# The first *Antechinus* reference genome provides a resource for investigating the genetic basis of semelparity and age-related neuropathologies

**DOI:** 10.1101/2020.09.21.305722

**Authors:** Parice A. Brandies, Simon Tang, Robert S.P. Johnson, Carolyn J. Hogg, Katherine Belov

## Abstract

Antechinus are a genus of mouse-like marsupials that exhibit a rare reproductive strategy known as semelparity and also naturally develop age-related neuropathologies similar to those in humans. We provide the first annotated antechinus reference genome for the brown antechinus (*Antechinus stuartii*). The reference genome is 3.3Gb in size with a scaffold N50 of 73Mb and 93.3% complete mammalian BUSCOs. Using bioinformatic methods we assign scaffolds to chromosomes and identify 0.78Mb of Y-chromosome scaffolds. Comparative genomics revealed interesting expansions in the NMRK2 gene and the protocadherin gamma family, which have previously been associated with aging and age-related dementias respectively. Transcriptome data displayed expression of common Alzheimer’s related genes in the antechinus brain and highlight the potential of utilising the antechinus as a future disease model. The valuable genomic resources provided herein will enable future research to explore the genetic basis of semelparity and age-related processes in the antechinus.

## Supplementary Tables for "The first *Antechinus* reference genome provides a resource for investigating the genetic basis of semelparity and age-related neuropathologies" (part 1 of 3)

### Sheet: Supp Table 1
Supplementary Table 1. Summary of version 3 and version 4 mammalian BUSCO scores for the antechinus genome and transcriptome assemblies.
	Number Mammalian BUSCO's v3 (%)						Number Mammalian BUSCO's v4 (%)
Data	Complete (Total)	Complete (Single-copy)	Complete (Duplicated)	Fragmented	Missing	Total	Complete (Total)	Complete (Single-copy)	Complete (Duplicated)	Fragmented	Missing	Total
Male Genome Assembly	3829 (93.3%)	3758 (91.6%)	71 (1.7%)	119 (2.9%)	156 (3.8%)	4104	7499 (81.3%)	7377 (80.0%)	122 (1.3%)	394 (4.3%)	1333 (14.4%)	9226
Female Genome Assembly	3812 (92.9%)	3752 (91.4%)	60 (1.5%)	133 (3.2%)	159 (3.9%)	4104	7523 (81.6%)	7423 (80.5%)	100 (1.1%)	385 (4.2%)	1318 (14.2%)	9226
Transcriptome Assembly	3854 (93.9%)	1085 (26.4%)	2769 (67.5%)	207 (5%)	43 (1.1%)	4104	7747 (84.0%)	2304 (25.0%)	5443 (59.0%)	432 (4.7%)	1047 (11.3%)	9226

### Sheet: Supp Table 2
Supplementary Table 2. Antechinus chromosome assignment comparison based on the AD-ratio approach and mapping to the Tasmanian devil genome.
Male Scaffold	Length (bp)	AD Ratio	AD Assigned Chr	Devil Assigned Chr
0	182190332	0.972661	A	1
1	170152316	0.971933	A	3
2	105587576	0.960569	A	3
3	166150368	0.970941	A	2
5	1583	1.34956	Unassigned	2
6	2165	0.81654	A	2
26	1538	1.18703	A	4
27	2641	1.25231	A	4
28	2762	1.1637	A	4
45	2810	-	-	2
75	2810	-	-	2
76	58702855	0.959012	A	3
77	3252	1.34349	Unassigned	-
78	1795	1.35764	Unassigned	Unassigned
96	39050783	0.975538	A	1
98	1574	0.775797	A	-
100	1777	0.856419	A	4
101	1068	1.09833	A	-
103	1194	0.959855	A	-
120	62882379	0.984581	A	4
123	1230	1.18574	A	3
142	51240788	0.973044	A	2
143	103178710	0.981457	A	2
144	76560433	0.957633	A	1
145	65746942	0.968191	A	3
147	2967	1.68862	Unassigned	-
148	2967	0.475884	Unassigned	1
164	2234	1.10536	A	2
165	66919614	0.96233	A	1
192	2033	0.632589	Unassigned	2
193	1894	1.24011	A	2
194	1226	0.963838	A	2
195	3315	0.911596	A	2
206	2814	0.893934	A	2
207	12495	0.603608	Unassigned	6
208	4635	0.580958	Unassigned	-
225	2505	0.643413	Unassigned	6
226	27028614	0.95951	A	1
227	20185	0	Y	1
228	3339	0.736006	A	-
245	20185	-	-	1
246	24970796	0.967725	A	1
248	1541	0.998708	A	-
266	34889667	1.00609	A	4
267	152624156	0.975532	A	6
268	16711829	0.947239	A	-
269	1203	-	-	-
271	24839	0.965549	A	-
272	4884	1.02836	A	-
284	1203	-	-	-
286	1317	0.780914	A	-
287	1402	0.84017	A	-
304	29144688	1.00091	A	5
305	19389211	0.977059	A	4
306	8388904	0.959022	A	-
307	9140864	0.980119	A	3
308	47098766	0.966228	A	3
309	5854432	0.97223	A	3
310	87275203	0.963732	A	1
311	20597606	0.958273	A	1
312	30095055	0.981472	A	-
313	21442970	0.966514	A	2
314	17292544	0.970821	A	-
316	1203	1.13298	A	6
317	1095	1.10945	A	6
325	14609856	0.98797	A	5
326	23372618	0.968035	A	3
327	47843771	0.996647	A	3
328	25186896	0.982842	A	5
329	9740242	0.964999	A	4
330	41489408	0.979912	A	6
331	7146400	0.959869	A	1
332	40203726	0.975636	A	5
333	118941667	0.976961	A	5
334	44519291	0.967002	A	3
335	200567184	0.977753	A	4
336	31182548	1.0181	A	4
338	1409	0.0095468	Y	-
339	1406	0.00346769	Y	-
345	6022	1.05766	A	1
346	5961	1.16586	A	1
348	1401	1.14793	A	1
352	6874	1.0436	A	-
353	1951	1.1034	A	3
354	1059	0.629642	Unassigned	2
355	1116	1.22188	A	2
357	13771	1.06948	A	3
358	1110307	0.946255	A	1
359	51917688	0.978261	A	1
360	4265279	0.974936	A	4
361	24812	0.7743	A	5
362	1551112	1.14132	A	5
363	3440152	0.95348	A	-
364	5665472	0.989452	A	2
365	2673573	1.00033	A	3
366	76646019	0.980136	A	1
367	1020787	1.04377	A	3
368	4756092	1.06866	A	3
369	3631183	0.978363	A	1
370	4455	0.899788	A	3
371	4069	1.05982	A	3
372	4140	0.779642	A	5
373	4512	0.868326	A	-
374	204852	1.00341	A	3
375	55322	0.868133	A	-
376	11127	0.105843	Y	-
377	2316	0.00881186	Y	-
378	22299	0.98719	A	4
379	2821	1.03747	A	3
380	3769	0.846407	A	3
381	9841	1.00964	A	2
382	4172	0.891168	A	-
383	6152	0.987361	A	1
384	1637	0.00879761	Y	X
385	8513	1.26175	A	1
386	12439	1.32912	Unassigned	4
387	6447	0.671533	Unassigned	1
388	19631	0.850452	A	5
389	28707	0.888611	A	5
390	14570	0.746507	A	-
391	15082	0.948969	A	5
392	97574	1.56878	Unassigned	-
393	4649953	0.993035	A	3
394	26698	1.28024	A	5
395	3211	1.11227	A	4
396	70491	0.932929	A	2
397	10426	0.848452	A	-
398	11445	0.933734	A	6
399	17731	0.933625	A	6
400	19012	0.926837	A	-
401	2288980	1.01672	A	6
402	374856	1.13441	A	6
403	261896	0.947796	A	3
404	50005	0.914424	A	-
405	13546	0.681447	Unassigned	-
406	2291155	1.01713	A	6
407	12673	1.18272	A	-
408	7367	0.864613	A	-
409	21853431	1.00208	A	1
410	8300	0.712078	A	-
411	4747374	0.960512	A	5
412	22793	1.23815	A	5
413	9706	0.780673	A	-
414	13062	1.14574	A	-
415	1377	0.827806	A	-
416	8136388	0.963834	A	-
417	6784	0.865439	A	-
418	3280	0.557235	Unassigned	3
419	5319	0.762814	A	3
420	3384	0.628732	Unassigned	1
421	4320	0.692943	Unassigned	1
422	57323	0.990252	A	3
423	12955	1.32039	Unassigned	-
424	8945	0.939877	A	5
425	14096	0.870057	A	-
426	7720	0.904891	A	1
427	15692491	0.998219	A	-
428	10110	0.620879	Unassigned	5
429	3606	0.700313	A	-
430	6800	1.01991	A	3
431	17199	1.01428	A	5
432	9353743	1.10079	A	6
433	7170	0.894236	A	5
434	2843	1.00007	A	5
435	9767	0.610957	Unassigned	6
436	3860	1.35885	Unassigned	-
437	3715	1.11002	A	3
438	27248	0.972241	A	5
439	391947	0.982177	A	1
440	4970	0.720591	A	1
441	8649	1.057	A	5
442	16779	0.993202	A	5
443	6551	1.10011	A	2
444	23505	1.14655	A	2
445	2233	3.08578	X	X
446	4037305	0.959179	A	6
447	328845	0.92352	A	-
448	63046835	0.96652	A	4
449	18724	0.502808	Unassigned	2
450	9829	1.21545	A	3
451	4540	1.00542	A	4
452	13993	0.7365	A	2
453	8438	0.903282	A	-
454	5850628	1.08101	A	3
455	12192	0.866819	A	-
456	7078	0.941372	A	4
457	7771	1.14045	A	4
458	1068	0.812666	A	-
459	7795	1.18003	A	4
460	2662	0.00641711	Y	-
461	22405	0.89269	A	4
462	18497	0.58734	Unassigned	6
463	16648	1.03725	A	1
464	10217	1.35064	Unassigned	6
465	9977	0.605305	Unassigned	4
466	17635	1.285	A	-
467	7647	0.9389	A	5
468	5661	1.59682	Unassigned	Unassigned
469	3678	2.00055	X	X
470	5627	0.511542	Unassigned	-
471	2375	1.14861	A	1
472	2380	0.525766	Unassigned	3
473	4566248	1.01339	A	3
474	7120	0.706352	A	Unassigned
475	5956	1.1557	A	3
476	377070	0.96077	A	3
477	6742	0.91742	A	-
478	7090	0.780258	A	-
479	2220	1.62703	Unassigned	1
480	21232	1.13215	A	-
481	16000	0.777638	A	2
482	24329055	0.982553	A	6
483	18698	0.866043	A	-
484	17588	0.801442	A	-
485	5967	0.826625	A	6
486	10827	0.948347	A	5
487	20543	0.341285	Unassigned	2
488	1305483	0.960135	A	6
489	8953	1.12726	A	2
490	3172741	1.04931	A	1
491	24171	0.888921	A	1
492	5507	0.778447	A	-
493	11830420	0.988744	A	2
494	21609	0.684108	Unassigned	-
495	3023	1.31285	Unassigned	-
496	47918	1.86085	X	-
497	72733491	0.97893	A	2
498	2535913	0.949857	A	1
499	4851573	0.986368	A	5
500	3716	0.526663	Unassigned	5
501	5337	0.840838	A	-
502	4212	1.53903	Unassigned	1
503	3385	0.841191	A	-
504	5400	0.880229	A	Unassigned
505	9046	1.43888	Unassigned	-
506	15085	1.77145	X	X
507	4698	0.808398	A	3
508	25245	1.15136	A	-
509	9590	0.841044	A	-
510	22252422	0.987504	A	2
511	7848	0.761832	A	1
512	12292	0.773721	A	-
513	520661	0.908061	A	2
514	5223	0.946846	A	-
515	68226	0.969399	A	4
516	6920	0.922882	A	-
517	54718	0.973487	A	1
518	64901	0.877564	A	1
519	5572032	0.941754	A	-
520	9599434	1.04226	A	1
521	517364	1.05955	A	5
522	19368	0.990832	A	-
523	38703	0.916117	A	-
524	12892	0.669514	Unassigned	-
525	30134	0.981385	A	-
526	5192	0.00685818	Y	3
527	34884	1.01136	A	5
528	16251	0.687466	Unassigned	1
529	7035	0.792619	A	-
530	673977	0.996462	A	-
531	5799	0.849877	A	-
532	13216	1.3144	Unassigned	3
533	38076	1.07728	A	-
534	17396	0.00666652	Y	-
535	16203303	0.982061	A	6
536	131660	1.02554	A	6
537	288724	0.961342	A	1
538	23483	1.04503	A	3
539	82230362	0.979971	A	2
540	11822	0.716674	A	2
541	95463889	0.980707	A	2
542	6860	0.741523	A	1
543	32619	0.962753	A	1
544	532831	0.968403	A	2
545	94483	0.951644	A	3
546	6047	1.01912	A	2
547	8390	0.841616	A	5
548	13750	1.18079	A	3
549	8966	0.772964	A	5
550	8302734	0.982175	A	5
551	18629	1.30857	Unassigned	3
552	13806	1.46425	Unassigned	-
553	7474	1.18439	A	3
554	6596	0.541239	Unassigned	3
555	10051	1.11435	A	3
556	48616	0.994711	A	5
557	15370	1.32753	Unassigned	-
558	14925	0.794656	A	-
559	8530	0.773797	A	1
560	19849	0.897602	A	-
561	5617	0.992561	A	3
562	11248	0.807113	A	-
563	7066	0.905559	A	5
564	8399	0.204843	Y	-
565	34966343	0.979066	A	2
566	9594	1.03361	A	-
567	3140	0.00921409	Y	X
568	3824	0.00724617	Y	4
569	2055	0.878024	A	-
570	13657	0.872278	A	-
571	20450	0.855085	A	2
572	8639	1.16039	A	5
573	3091	1.03264	A	6
574	96834	1.13812	A	1
575	5026945	0.955238	A	3
576	254511	0.899394	A	-
577	5216	0.91393	A	-
578	3350	1.06366	A	Unassigned
579	4195	0.912926	A	5
580	2271	0.00827137	Y	-
581	3077	0.848054	A	-
582	9302	1.40957	Unassigned	1
583	6688	0.626421	Unassigned	3
584	4646	1.37143	Unassigned	-
585	4473	1.70024	X	X
586	4502	1.31498	Unassigned	Unassigned
587	3670	0.00651354	Y	-
588	3171	0.727692	A	-
589	7715	0.808264	A	3
590	2661	0.751749	A	5
591	3643	0.707799	A	5
592	4166	0.99658	A	-
593	1761	1.50667	Unassigned	X
594	2644	0.890074	A	5
595	2854	0.801767	A	-
596	1737	1.52652	Unassigned	X
597	11234	0.808308	A	-
598	5884	0.759994	A	3
599	2525	0.857534	A	1
600	5137	1.00446	A	-
601	10867	0.935656	A	6
602	4376	0.946987	A	4
603	9204	1.17145	A	1
604	3301	0.862436	A	3
605	3642	0.813462	A	1
606	3866	1.06139	A	1
607	5913	1.01073	A	3
608	7699452	0.972652	A	4
609	204027	0.96915	A	1
610	9324	0.940611	A	6
611	7305	1.51806	Unassigned	5
612	764101	0.990084	A	-
613	18932	0.89601	A	5
614	34026546	1.00401	A	1
615	27072	0.913798	A	5
616	6740	1.17666	A	-
617	23707	0.953362	A	3
618	12328	1.00173	A	5
619	4061	1.33586	Unassigned	1
620	5657	0.861959	A	-
621	11598	1.04848	A	6
622	6774	1.06109	A	1
623	9204	6.79786	X	-
624	125305	0.968176	A	4
625	40053	0.7073	A	3
626	8997	0.870079	A	1
627	24726	0.883376	A	5
628	6670	0.642872	Unassigned	4
629	14549	0.490374	Unassigned	2
630	11221	0.721985	A	1
631	62482	0.746683	A	6
632	14254	0.860023	A	3
633	16562	0.555498	Unassigned	3
634	5291	0.919135	A	3
635	17502	0.902168	A	1
636	11410143	0.991328	A	-
637	3222	0.00817693	Y	-
638	33257	1.93091	X	-
639	8149	1.39772	Unassigned	-
640	10109	0.901884	A	2
641	9968	0.815359	A	5
642	19029	0.559676	Unassigned	-
643	14263	0.905535	A	-
644	4625	0.757837	A	-
645	3974	1.1106	A	6
646	75305	0.878247	A	3
647	13594	1.047	A	2
648	5713	1.11683	A	4
649	431443	1.02403	A	-
650	4375	0.99098	A	-
651	99627	1.00285	A	-
652	12646	1.11181	A	-
653	19601	0.728895	A	3
654	4522	0.824067	A	2
655	5411	0.834013	A	1
656	25871	0.658816	Unassigned	2
657	2365	0.773865	A	5
658	4474	1.02841	A	1
659	7571	1.07397	A	6
660	9570	0.956572	A	-
661	16852	0.658279	Unassigned	2
662	4212	0.93967	A	3
663	10236	0.975351	A	-
664	4435	0.70238	A	-
665	7678	0.898484	A	1
666	5139	0.811698	A	-
667	8631	0.835839	A	5
668	6954	0.982708	A	2
669	35786	0.972535	A	-
670	9807	1.19484	A	1
671	7054	1.13341	A	1
672	4314	1.20372	A	3
673	15059	0.819061	A	-
674	12648	0.498792	Unassigned	3
675	1937	0.803116	A	-
676	19620	0.637953	Unassigned	5
677	9492	0.818475	A	-
678	2540	0.00742643	Y	-
679	6114	0.718763	A	-
680	319419	1.01517	A	-
681	13262	0.701189	A	-
682	11557	0.848582	A	2
683	19487	0.954489	A	6
684	1232970	0.947408	A	6
685	14749	1.05887	A	4
686	21283	1.84416	X	-
687	9672	0.655496	Unassigned	3
688	5011	0.932548	A	5
689	3716	0.884272	A	5
690	5873	1.0662	A	6
691	3138232	1.0593	A	6
692	3639	0.00859087	Y	-
693	12271	1.05333	A	5
694	22750	0.979465	A	5
695	4064	0.709901	A	3
696	19708	0.994052	A	-
697	8212	0.88445	A	-
698	13668	0.90627	A	2
699	2770	1.16307	A	3
700	9936	1.40768	Unassigned	5
701	128626	0.979686	A	1
702	10025	1.00304	A	2
703	4731	0.996585	A	-
704	7039	0.489257	Unassigned	-
705	41475	0.951076	A	-
706	8185	0.450719	Unassigned	-
707	42507	0.959177	A	3
708	17960	1.56273	Unassigned	-
709	161290	1.89646	X	X
710	438265	1.00062	A	-
711	4361	0.837693	A	-
712	10166	0.567531	Unassigned	2
713	5255	1.35364	Unassigned	-
714	158060	1.28583	A	5
715	2799	1.0053	A	5
716	7902	0.866842	A	-
717	8807	0.957358	A	5
718	21508	0.888524	A	-
719	11401	1.32304	Unassigned	-
720	11709	0.948271	A	4
721	9089	0.995054	A	1
722	5458	0.507859	Unassigned	2
723	6967	0.751108	A	3
724	45169	0.741078	A	1
725	147847	0.893107	A	2
726	15494015	1.83472	X	X
727	18579	0.931289	A	5
728	12201	1.17289	A	5
729	6528	0.737079	A	3
730	6203	1.35543	Unassigned	-
731	19727	0.998989	A	6
732	3339	1.19313	A	4
733	4749	0.811834	A	-
734	6317	0.932657	A	-
735	2855	0.906267	A	1
736	8260	0.743867	A	-
737	27578	1.02613	A	4
738	8804	1.18424	A	-
739	10922	1.05721	A	1
740	11908	1.14477	A	-
741	2449	0.731766	A	-
742	9199	0.44314	Unassigned	-
743	14711	1.05339	A	-
744	9777	3.35974	X	-
745	3566	0.843147	A	-
746	3113	1.10651	A	4
747	4134	1.00318	A	5
748	14012	1.05942	A	5
749	24869	1.1007	A	5
750	13188	1.01962	A	6
751	1245612	1.86754	X	-
752	8447	0.987691	A	-
753	8419	0.647134	Unassigned	3
754	19443	1.23896	A	-
755	22884	0.971555	A	6
756	4169	0.797576	A	3
757	10025	0.950498	A	-
758	3217	0.7447	A	Unassigned
759	9551	0.721998	A	-
760	3223264	2.0242	X	X
761	32674	0.871982	A	1
1353	5000	-	-	-
1354	3000	-	-	-
1356	5000	-	-	-
1361	5000	-	-	-
1363	5000	-	-	-
1365	5000	-	-	-
1366	5000	-	-	-
1369	5000	-	-	-
1370	5000	-	-	-
1372	5000	-	-	-
1375	10000	-	-	-
1377	5000	-	-	-
1378	5000	-	-	-
1379	10000	-	-	-
1380	15000	-	-	-
1381	10000	-	-	-
1382	5000	-	-	-
1383	15000	-	-	-
1384	5000	-	-	-
1397	5000	-	-	-
1404	5000	-	-	-
1414	5000	-	-	-
1472	3000	-	-	-
1474	5000	-	-	-
1509	5000	-	-	-
1511	5000	-	-	-
1513	5000	-	-	-
1514	5000	-	-	-
1517	5000	-	-	-
1518	5000	-	-	-
1520	5000	-	-	-
1523	10000	-	-	-
1525	5000	-	-	-
1526	5000	-	-	-
1536	10000	-	-	-
1537	15000	-	-	-
1538	10000	-	-	-
1539	5000	-	-	-
1540	15000	-	-	-
1541	5000	-	-	-
1596	5000	-	-	-
1600	5000	-	-	-
1607	5000	-	-	-
1617	5000	-	-	-
1905	1436	0.223687	Y	-
2463	1455	1.10838	A	1
4482	1265	-	-	5
6261	1003	0.739161	A	5
6291	1135	0.013926	Y	4
6694	1006	1.01556	A	4
7550	1148	0	Y	-
8226	2397	2.06861	X	X
9186	1079	0.959257	A	3
10419	1455	1.22217	A	4
10984	2657	2.26342	X	2
11366	1471	0.971017	A	-
11367	4449	0.0170573	Y	-
11722	1547	2.05787	X	4
11860	1742	0.745974	A	-
12011	1479	0.967882	A	1
12132	1290	1.11277	A	2
12179	1339	0.0120407	Y	-
13087	1633	0.904855	A	4
15267	1170	0.696323	Unassigned	-
15404	1166	0.596588	Unassigned	X
15697	1212	-	-	-
16411	1253	0.883037	A	5
16421	1142	2.45609	X	X
16544	2294	0.293306	Y	-
17023	1364	0.689859	Unassigned	5
18486	1300	0.564441	Unassigned	-
21046	1007	0.0489046	Y	-
21301	1021	2.71574	X	-
22214	1266	0.707465	A	-
24026	1141	0	Y	-
24054	1082	0.885858	A	-
24629	2649	1.72151	X	1
25256	1023	0.885413	A	3
25448	1130	0.390895	Unassigned	-
26430	1129	0.529771	Unassigned	-
26612	1150	1.05485	A	1
26672	1045	0.961649	A	-
26819	1392	0.129187	Y	-
28586	1996	1.11545	A	3
28947	1092	0.975363	A	-
29113	1276	0.961458	A	-
29985	2077	1.37115	Unassigned	X
30248	1270	1.15005	A	-
30467	1194	0.413265	Unassigned	1
30953	1301	1.08875	A	1
32884	1340	2.38513	X	5
34253	1168	0.858152	A	-
34320	1045	0.880727	A	-
34728	1581	0.795318	A	-
35331	1394	1.18981	A	-
38525	1288	0.416282	Unassigned	-
39599	1318	2.57117	X	X
39648	1017	0.0499394	Y	-
40866	1373	0.727692	A	-
41087	1219	2.00319	X	-
41752	1084	0.418206	Unassigned	-
41831	1941	1.71568	X	-
44324	1449	0.0357516	Y	-
44829	1114	0.303457	Unassigned	-
46518	1535	0.30287	Unassigned	-
48029	1054	0.0335229	Y	X
49099	1092	0.020891	Y	1
49937	1211	0.181022	Y	-
49938	1386	0.993685	A	X
50171	1185	1.37803	Unassigned	-
50173	1116	0.0294624	Y	-
50426	1160	1.30029	Unassigned	1
50522	1012	0.807369	A	-
51136	1014	1.94111	X	X
53035	1077	2.79691	X	-
53048	1345	0.641507	Unassigned	X
53872	1139	1.40915	Unassigned	3
63752	1149	0.0101491	Y	1
63815	1018	0.992967	A	-
63917	1216	0.987076	A	-
63918	1151	1.9168	X	-
73448	1396	0.909481	A	3
73623	1397	1.3801	Unassigned	-
74015	1362	1.94713	X	-
74028	2755	1.14608	A	2
74188	1736	0.592436	Unassigned	-
74300	1338	-	-	-
74326	1038	1.00496	A	1
74651	6132	2.71934	X	X
74771	1029	1.28314	A	-
74900	2949	2.03802	X	-
75153	1107	1.17317	A	-
75452	1159	-	-	-
75848	1587	1.80062	X	-
76756	1143	0.809433	A	1
76769	1025	0.800063	A	-
77389	1068	0.273525	Y	-
77989	1430	0.608208	Unassigned	-
78304	1751	0.849133	A	3
78985	1736	0.465609	Unassigned	-
79386	3505	0.758915	A	1
79483	1602	1.86764	X	X
79549	2811	1.87728	X	1
79586	1394	0.883828	A	-
80578	1385	1.31776	Unassigned	X
80579	1217	3.88743	X	X
80583	1157	-	-	X
81202	2256	1.2467	A	-
81416	1377	0	Y	6
82746	1276	0.384958	Unassigned	2
83584	1215	0.620664	Unassigned	-
83679	1593	1.06562	A	3
83786	1952	0.932358	A	-
83853	3235	0.971648	A	4
84514	1025	0.825175	A	1
84637	1190	0.820528	A	-
84787	1715	2.27904	X	-
84810	1221	0.404021	Unassigned	-
84835	1023	0.754953	A	-
84921	1336	0.27176	Y	2
84936	1463	0.802438	A	-
85024	1017	1.2393	A	-
85132	1034	1.29562	A	2
85145	1176	1.11967	A	-
85196	3111	1.58547	Unassigned	6
85264	1548	1.08767	A	3
85368	1075	1.1858	A	X
85502	1555	0.58666	Unassigned	-
85516	1164	0.254745	Y	-
85562	1533	0.738166	A	-
85726	1243	0.00671409	Y	-
85857	1042	0.622514	Unassigned	-
85908	1017	0.476793	Unassigned	-
86000	1095	0.813103	A	3
86116	1442	0.113843	Y	-
86160	6455	2.14527	X	-
86195	1081	0.808416	A	-
86384	7539	0.0172173	Y	-
86449	3166	0.837616	A	6
86531	1418	-	-	-
86569	1101	1.27934	A	X
86602	1022	0.39579	Unassigned	2
86622	2886	0.43027	Unassigned	1
86636	1164	-	-	-
86647	1295	1.78618	X	-
86897	1526	0.794495	A	-
86977	1190	2.20908	X	-
86993	1214	0.980154	A	-
87103	2015	0.196512	Y	-
87151	1128	0.871033	A	2
87320	1533	0.0475109	Y	-
87347	2408	0.511579	Unassigned	-
87354	1420	0	Y	-
87387	1315	1.61391	Unassigned	-
87400	1200	1.25106	A	-
87557	1233	0.548219	Unassigned	-
87583	1124	0.294365	Y	-
87596	1672	0.778581	A	-
87703	1066	0.858183	A	-
87785	1066	0.958967	A	-
87823	2116	0.264899	Y	-
87938	1621	1.49109	Unassigned	-
87945	1516	0.267857	Y	-
87955	1135	1.19066	A	-
87990	1285	0.868231	A	-
87991	2943	1.51589	Unassigned	-
88130	1120	0.107451	Y	-
88179	1326	1.17338	A	X
88192	3062	-	-	1
88207	2197	3.31302	X	-
88267	1455	0.99968	A	3
88285	1157	1.02226	A	3
88348	1166	1.17342	A	-
88451	1488	3.86874	X	-
88539	1174	0.827113	A	-
88703	1393	1.20892	A	-
88757	1047	0.601569	Unassigned	3
88760	1046	1.46258	Unassigned	3
88792	1257	0.165614	Y	-
89088	1642	1.16578	A	-
89099	1336	0.32687	Unassigned	-
89133	1368	1.8186	X	4
89175	2654	1.99756	X	3
89195	1439	1.40634	Unassigned	-
89225	3920	2.0712	X	-
89227	3504	1.88105	X	2
89235	3306	2.08185	X	X
89244	2787	1.18266	A	5
89248	1265	1.09644	A	-
89254	4542	0.791518	A	3
89269	8774	0.934801	A	3
89287	2023	1.03022	A	1
89295	1138	0.444667	Unassigned	5
89318	2544	1.25031	A	-
89324	1013	1.70849	X	X
89333	1096	0.893873	A	3
89335	1154	0.28497	Y	3
89337	1594	0.82037	A	-
89342	4592	2.19554	X	X
89347	1011	0.223167	Y	-
89348	1220	1.09373	A	-
89354	1286	0.410588	Unassigned	2
89363	4406	0.632185	Unassigned	-
89367	1727	1.0024	A	-
89377	1677	1.04874	A	5
89389	2808	1.69012	Unassigned	2
89433	1525	0.818679	A	5
89456	1673	0.994978	A	-
89460	1161	-	-	-
89478	1163	0.732592	A	-
89501	1665	1.02089	A	-
89542	1157	0.0397979	Y	-
89551	1239	0.160549	Y	-
89569	1218	0.480525	Unassigned	-
89570	1287	0.515832	Unassigned	-
89589	1790	1.03509	A	-
89614	1349	0.9191	A	-
89671	1263	0.993685	A	-
89760	1379	1.27632	A	X
89807	1351	0.603029	Unassigned	-
89854	2062	1.17612	A	-
89866	1250	1.42005	Unassigned	-
89870	3024	0.23002	Y	X
89877	1505	0.776863	A	-
89894	5978	1.50761	Unassigned	X
89942	1234	1.48668	Unassigned	-
89992	1940	0.322028	Unassigned	-
90002	1999	1.57468	Unassigned	2
90175	1296	0.902352	A	4
90272	1043	0.911445	A	-
90274	1030	1.46393	Unassigned	-
90304	2899	1.10151	A	1
90314	3624	0.0468525	Y	-
90353	3942	1.05605	A	2
90403	1787	0.659794	Unassigned	-
90417	1220	0.394989	Unassigned	-
90439	7114	2.13879	X	X
90472	2717	0.851447	A	-
90480	4657	2.13268	X	1
90575	1071	1.23534	A	-
90578	1047	0.950837	A	3
90594	3206	1.32743	Unassigned	X
90651	1144	1.08208	A	1
90660	4974	2.28401	X	5
90708	1724	0.857823	A	-
90731	1283	1.8191	X	X
90795	3459	2.09986	X	X
90827	1441	0.677005	Unassigned	-
90828	1376	1.01533	A	1
90830	1401	1.71059	X	3
90834	2543	2.19265	X	6
90975	1169	-	-	-
91079	1255	0.713291	A	3
91179	1230	0.90266	A	2
91201	1133	0.271166	Y	-
91248	1407	1.57482	Unassigned	-
91257	3565	0.229854	Y	4
91284	1515	0.921094	A	1
91355	1036	-	-	1
91356	1018	1.15145	A	-
91382	1392	2.69281	X	-
91423	1155	0.778825	A	1
91424	2647	1.03633	A	3
91428	2794	1.65937	Unassigned	-
91433	3617	1.19165	A	6
91435	1032	2.03068	X	X
91439	7006	0.842396	A	2
91454	1827	0.854715	A	3
91459	1390	1.11605	A	6
91460	3053	1.39875	Unassigned	5
91461	2567	0.00931743	Y	4
91463	1406	1.36364	Unassigned	2
91466	7044	0.965464	A	1
91468	1678	1.65761	Unassigned	2
91472	1189	0.677305	Unassigned	-
91473	3313	1.11936	A	4
91474	1019	0.703543	A	3
91476	5458	2.10554	X	4
91480	7427	1.62285	Unassigned	X
91481	2939	1.13543	A	4
91484	1097	0.977279	A	-
91485	5965	1.90337	X	X
91496	3365	0.0787645	Y	-
91505	1353	1.74761	X	6
91517	2451	0.0193361	Y	-
91523	1887	0.686557	Unassigned	-
91560	1011	1.24626	A	-
91562	1113	2.02202	X	-
91564	6261	1.57756	Unassigned	-
91581	2274	1.71988	X	-
91586	1086	0.795984	A	-
91601	1183	0.975159	A	5
91653	1068	0.125243	Y	6
91655	1380	1.06679	A	-
91918	1083	0.566945	Unassigned	-
92010	1581	0.890911	A	3
92011	1705	0.942091	A	1
92019	10815	1.50329	Unassigned	-
92020	1310	0.162802	Y	2
92021	1908	1.52634	Unassigned	2
92028	2946	0.00611498	Y	1
92039	1071	0.132304	Y	-
92072	1043	0.85118	A	-
92075	1054	1.2686	A	-
92076	1268	0.682888	Unassigned	2
92089	1292	0.660235	Unassigned	2
92092	1204	1.70346	X	-
92107	1324	1.02096	A	2
92108	1497	0.949011	A	1
92124	1609	0.450636	Unassigned	2
92138	1537	1.11036	A	-
92152	1750	1.51943	Unassigned	-
92192	1186	0.975149	A	-
92237	1040	0.2789	Y	5
92380	1779	0.768643	A	-
92477	6764	0.995855	A	1
92495	1165	1.67414	Unassigned	1
92503	2994	0.87814	A	-
92516	1771	1.10076	A	4
92539	2265	2.29444	X	-
92550	6808	1.06636	A	3
92667	1559	1.07391	A	2
92675	6263	1.19952	A	2
92690	4236	0.334868	Unassigned	-
92716	1280	0.935137	A	3
92734	1164	0.753286	A	3
92754	1354	0.860962	A	1
92764	1671	0.957754	A	-
92793	1264	0.00686028	Y	-
92798	1087	0.162749	Y	6
92818	2292	1.30887	Unassigned	1
92887	1759	0.901175	A	1
92908	1074	0.96921	A	2
93014	1278	0.591532	Unassigned	3
93026	1355	0.93747	A	-
93106	1485	1.48372	Unassigned	3
93315	1110	0.949266	A	3
93423	1118	0.742247	A	1
93436	1571	0.423678	Unassigned	5
93557	1220	0.89404	A	-
93676	1010	1.03741	A	-
93689	1085	1.17108	A	3
93705	1350	0.394175	Unassigned	-
93710	1085	2.25025	X	-
93935	1129	0.00350197	Y	5
93943	1063	1.04574	A	4
93966	1089	2.63704	X	-
93970	1101	0.233456	Y	-
94006	1184	0.878589	A	4
94059	1189	-	-	3
94079	3373	1.71942	X	2
94082	1422	0.289182	Y	-
94143	1112	0.776104	A	-
94144	1018	0.897531	A	2
94147	1273	0	Y	2
94177	3868	2.15387	X	4
94178	1064	0.485689	Unassigned	1
94201	1214	0.366384	Unassigned	3
94221	8388	1.07009	A	-
94244	1111	0.914444	A	2
94263	1186	0.914217	A	6
94272	1064	0.573805	Unassigned	5
94291	3239	1.70043	X	-
94295	1018	0.0112919	Y	1
94312	1247	2.10417	X	-
94320	1059	1.08478	A	-
94367	2107	1.67254	Unassigned	3
94421	1199	0.930452	A	4
94425	1395	0.54824	Unassigned	2
94432	1057	1.89907	X	2
94443	1121	0.708778	A	2
94448	1340	0.888951	A	4
94489	1179	0.00851951	Y	-
94494	1950	0.00188127	Y	-
94540	1292	2.65121	X	2
94545	1190	1.08482	A	3
94552	1274	0.93603	A	2
94560	1250	2.07691	X	X
94568	2886	0.796625	A	1
94580	1360	1.35557	Unassigned	5
94589	1451	1.16275	A	3
94608	1559	0.0072362	Y	-
94615	1211	0.713863	A	1
94631	1230	0.834457	A	3
94682	1041	0	Y	5
94691	1381	0.577868	Unassigned	3
94697	2298	0.506971	Unassigned	2
94702	1047	0.00704741	Y	2
94703	1291	0.450805	Unassigned	1
94727	1347	0.934285	A	2
94729	1012	0.774518	A	1
94747	1153	-	-	4
94761	1101	0.893361	A	-
94788	1141	0.409782	Unassigned	4
94793	1983	0.971345	A	5
94797	2705	0.871165	A	4
94823	1255	1.83945	X	3
94836	1648	0.470607	Unassigned	4
94865	3089	-	-	1
94879	1159	0.807002	A	3
94880	1845	0.814573	A	1
94881	1458	1.11293	A	1
94926	1118	0.95401	A	1
94929	1193	1.58344	Unassigned	2
94965	2387	1.28257	A	1
94966	2377	0.545194	Unassigned	1
94980	1450	0.712337	A	3
94981	1448	0.729556	A	3
95008	1044	0.097827	Y	-
95023	1291	1.42389	Unassigned	3
95052	1650	0.309705	Unassigned	6
95061	1547	0.154427	Y	-
95094	1311	0.884104	A	-
95099	1429	0.717702	A	1
95106	1927	2.36047	X	1
95109	1221	0.696778	Unassigned	3
95111	2248	1.77897	X	X
95122	1431	0.710269	A	4
95135	1042	0.108513	Y	1
95140	1051	0.0703254	Y	3
95147	1027	0.890726	A	2
95157	3191	2.00102	X	2
95174	1055	0.824869	A	-
95182	1077	1.35217	Unassigned	5
95209	1094	1.1793	A	1
95223	3235	1.95003	X	-
95224	2427	0.896167	A	1
95229	1365	0.678022	Unassigned	-
95234	1802	0.102549	Y	-
95248	1575	1.66689	Unassigned	4
95257	2085	1.39504	Unassigned	2
95258	2005	0.51967	Unassigned	2
95267	1198	1.01719	A	5
95268	1196	-	-	3
95286	1028	1.43798	Unassigned	2
95309	1125	0.758542	A	2
95327	1250	0.940799	A	3
95341	1812	0.640841	Unassigned	-
95346	1287	0.0206137	Y	4
95404	1231	1.07479	A	4
95408	1072	0.785359	A	-
95419	6401	1.99885	X	6
95428	1153	1.09924	A	4
95486	1565	1.51432	Unassigned	6
95487	1564	0.442055	Unassigned	6
95524	1352	1.1714	A	1
95532	1134	0.321293	Unassigned	-
95544	1472	0.172105	Y	6
95571	1177	1.73619	X	1
95586	1140	1.26993	A	5
95589	1262	0.769616	A	-
95615	1375	0.941674	A	1
95618	5215	0.861915	A	4
95624	1145	0.588185	Unassigned	1
95656	1039	0.480775	Unassigned	6
95666	1301	1.52532	Unassigned	1
95675	1430	0.503307	Unassigned	3
95680	1055	0.239071	Y	4
95684	1254	0.160333	Y	3
95689	1465	1.08815	A	3
95723	3545	0.466485	Unassigned	1
95753	1139	0	Y	2
95788	1610	0.769597	A	2
95793	1087	0.0202793	Y	2
95795	1756	0.403134	Unassigned	3
95799	1844	1.07893	A	2
95810	2989	0.401888	Unassigned	-
95823	1360	0.931839	A	3
95841	1391	0.218603	Y	1
95874	1077	1.48298	Unassigned	4
95895	1182	0.977036	A	4
95904	1049	1.16783	A	3
95920	3457	0.7126	A	-
95921	1168	2.59793	X	2
95922	1132	0.184687	Y	1
95926	1518	0.00629163	Y	5
95940	1222	-	-	-
95944	1057	0.826222	A	4
95976	1174	0.0850993	Y	-
95992	1042	0.617985	Unassigned	6
96001	1720	0.742071	A	-
96023	2223	0.288923	Y	-
96027	1059	1.22398	A	1
96069	1193	1.64554	Unassigned	1
96077	1529	0.909589	A	3
96088	1043	1.29173	A	2
96090	1702	0.8707	A	3
96165	1028	1.02284	A	1
96178	1695	0.711388	A	3
96188	1472	0.403553	Unassigned	3
96227	1050	1.17366	A	4
96245	1347	1.86831	X	X
96250	1006	0.884099	A	6
96273	1770	0.437555	Unassigned	1
96302	1275	1.51523	Unassigned	-
96303	1008	0.177428	Y	-
96321	2356	0.780288	A	4
96327	1015	1.17858	A	6
96340	2836	0.023222	Y	-
96343	1074	1.10668	A	3
96365	1042	1.34728	Unassigned	3
96384	1056	-	-	Unassigned
96395	1254	3.15888	X	Unassigned
96467	6179	0.866893	A	2
96476	6014	1.7041	X	X
96529	2860	0.884389	A	1
96549	2245	1.10005	A	4
96550	1231	0.282011	Y	4
96651	1773	2.30853	X	-
96700	3189	1.16506	A	6
96715	1490	0.898877	A	1
96716	1487	0.805936	A	1
96829	1112	0.410673	Unassigned	2
96875	1527	0.0248737	Y	6
96876	1307	1.13698	A	5
96878	2685	0.346209	Unassigned	1
96883	1656	0.968184	A	3
96897	1554	0.914797	A	6
96898	1353	1.5313	Unassigned	6
96913	1216	1.45066	Unassigned	6
96914	3936	0	Y	-
96920	2862	1.00154	A	2
96921	1353	1.41739	Unassigned	1
96922	1354	0.333597	Unassigned	1
96927	2126	1.20619	A	2
96932	1046	0.712982	A	1
96935	1886	1.07496	A	3
96937	1127	0.900585	A	-
96938	1586	1.17011	A	5
96939	1590	0.509139	Unassigned	5
96947	1009	0.688484	Unassigned	1
96948	1053	0.777841	A	Unassigned
96949	1008	0.942707	A	Unassigned
96953	1120	1.105	A	4
96968	1305	0.431659	Unassigned	4
96990	1019	0.670939	Unassigned	-
97061	1032	1.37537	Unassigned	1
97099	1775	0.945436	A	-
97104	1061	2.10272	X	3
97117	1660	0.782766	A	4
97124	1256	1.05121	A	1
97160	1993	0.251261	Y	-
97167	1439	1.1667	A	-
97180	1037	1.54732	Unassigned	-
97192	4426	1.32976	Unassigned	2
97245	6632	1.07197	A	4
97248	1480	1.2958	A	3
97258	1454	1.04523	A	-
97273	2218	1.05468	A	3
97292	1869	1.12839	A	1
97294	2832	2.19333	X	-
97324	1690	0.97006	A	-
97326	1238	0.436069	Unassigned	1
97383	1402	1.63394	Unassigned	-
97386	1411	2.66896	X	X
97387	1168	0.969853	A	-
97434	1483	0.163776	Y	5
97457	1104	0.868161	A	3
97474	2168	0.992275	A	4
97491	3156	1.17624	A	-
97508	1114	0.939415	A	-
97518	1127	0.43831	Unassigned	1
97593	2190	0.619846	Unassigned	-
97598	2587	0.496843	Unassigned	-
97601	1506	0.750613	A	-
97628	1018	1.85847	X	-
97636	1080	1.13298	A	-
97637	1957	0.774928	A	-
97646	1119	0.928488	A	6
97654	1102	0.269648	Y	-
97656	1102	-	-	-
97661	1944	0.848813	A	-
97675	1338	0.629911	Unassigned	3
97679	1322	0.773761	A	-
97689	1367	-	-	-
97729	2017	0.113267	Y	1
97743	1454	1.19521	A	-
97746	1405	0.9043	A	-
97749	1361	0.159201	Y	-
97761	2514	1.32793	Unassigned	-
97765	2207	0.821251	A	-
97770	3444	0.794774	A	1
97781	1050	-	-	-
97792	1098	1.09842	A	-
97804	2011	0.521805	Unassigned	1
97805	1499	0.973024	A	-
97856	1552	1.17423	A	-
97869	2587	1.1229	A	-
97882	1009	1.2949	A	1
97883	1284	0.684364	Unassigned	-
97887	1656	1.75416	X	-
97890	1418	0.12596	Y	-
97935	3251	0.0386929	Y	-
97942	2236	0.075678	Y	3
97969	1002	-	-	1
97985	1235	0.0378839	Y	-
97986	1197	1.3781	Unassigned	-
97995	1740	1.39036	Unassigned	2
98014	1310	1.23828	A	-
98024	1606	1.52436	Unassigned	-
98035	1056	1.62793	Unassigned	4
98036	1008	0.360589	Unassigned	4
98048	1181	0.180414	Y	3
98104	3450	0.907977	A	5
98139	2296	0.846602	A	2
98172	1616	0.716545	A	6
98181	1377	2.13053	X	3
98210	1466	1.11524	A	3
98265	1058	1.20238	A	-
98266	1019	2.31563	X	-
98290	3582	-	-	-
98302	1140	0.460709	Unassigned	-
98303	1315	0.535726	Unassigned	-
98308	1124	0.0408494	Y	-
98331	1001	0.869474	A	-
98376	1761	0.930765	A	-
98385	1865	0.75174	A	-
98390	1431	-	-	-
98440	1099	0.873118	A	3
98474	1894	0.914891	A	X
98481	1912	0.255117	Y	X
98487	4194	0.844433	A	-
98496	2921	0.0416457	Y	-
98506	1085	0.185325	Y	2
98513	1119	0.913681	A	-
98551	1559	0.623397	Unassigned	-
98563	1218	0.934465	A	-
98565	1408	0.552566	Unassigned	-
98593	4989	0.540824	Unassigned	-
98607	1190	0.694218	Unassigned	-
98616	1164	1.1376	A	-
98623	1946	0.782415	A	-
98694	1429	0.142613	Y	4
98706	1542	2.57455	X	1
98727	1893	0.00665186	Y	-
98752	1487	2.27766	X	-
98756	1127	0.778818	A	3
98761	3651	0.874613	A	-
98779	1506	1.40199	Unassigned	-
98782	1122	2.55762	X	-
98861	1050	-	-	-
98906	5929	0.00674447	Y	-
98977	1214	-	-	-
98990	1432	1.00999	A	-
99005	1202	-	-	-
99010	1524	0.0281628	Y	-
99018	1145	1.52961	Unassigned	-
99022	2289	0.0384461	Y	1
99065	1707	0.714672	A	1
99067	1728	0.0840045	Y	-
99097	1627	0.322843	Unassigned	1
99108	1205	0.79111	A	-
99122	1331	0.770176	A	1
99126	1077	0.216018	Y	-
99169	1561	0.230579	Y	4
99182	1200	0.225467	Y	2
99183	1306	1.67736	Unassigned	-
99206	1033	0.0478545	Y	-
99218	1138	0.708013	A	-
99229	1659	2.02688	X	1
99233	1851	0.562606	Unassigned	-
99250	1577	0.93745	A	-
99265	1327	1.08565	A	-
99308	1089	2.00897	X	X
99335	3119	0.769082	A	-
99341	1292	0.0488082	Y	1
99386	2503	1.10869	A	-
99388	1617	0.954767	A	-
99430	5236	1.42001	Unassigned	-
99434	1223	0.37045	Unassigned	-
99443	1298	2.12218	X	-
99445	1027	0.327214	Unassigned	-
99476	2161	1.84011	X	-
99502	1148	-	-	1
99536	1361	0.158286	Y	-
99577	1721	2.34062	X	X
99580	1126	0.925414	A	-
99645	1483	0.091273	Y	-
99662	1004	0	Y	-
99682	1420	1.46615	Unassigned	-
99699	1307	1.04246	A	-
99701	1261	0.727238	A	-
99734	1347	1.12674	A	-
99751	1374	0.971289	A	-
99799	1347	1.22647	A	1
99803	1284	0.23322	Y	5
99847	1054	1.13974	A	3
99873	1008	-	-	-
99879	1782	0.842756	A	-
99907	1489	1.53806	Unassigned	-
99938	1251	0	Y	-
99945	1273	0.77581	A	-
99953	1312	-	-	-
99966	1283	0.443436	Unassigned	-
99967	1104	1.13448	A	-
99968	1030	1.17667	A	-
99976	1420	1.564	Unassigned	5
99986	1050	-	-	-
100023	1518	0	Y	-
100025	1324	0.32333	Unassigned	-
100026	1009	-	-	-
100052	1239	1.55508	Unassigned	-
100089	2131	0.917248	A	-
100091	2707	0.939257	A	-
100191	1031	2.13329	X	-
100202	1655	0.220277	Y	-
100221	1245	-	-	5
100232	1228	0.0494054	Y	1
100244	1148	0.845942	A	-
100275	2150	1.4619	Unassigned	-
100332	1118	0.33416	Unassigned	-
100336	1151	0	Y	-
100337	1251	0.726799	A	1
100338	1246	0.0257229	Y	4
100340	1323	-	-	-
100346	1014	0.034503	Y	-
100367	1221	1.11508	A	-
100369	1677	1.073	A	3
100409	1052	0.0343143	Y	1
100459	1305	0.350895	Unassigned	-
100473	1390	0.492037	Unassigned	2
100499	1001	0.508214	Unassigned	-
100519	1465	0.069558	Y	-
100526	1103	0	Y	-
100606	1221	-	-	-
100608	1112	0.115058	Y	1
100624	1285	0.787796	A	-
100627	1519	1.71637	X	-
100677	2083	0.893158	A	-
100695	1003	1.14281	A	1
100719	1237	0.399419	Unassigned	-
100753	4052	0.990887	A	3
100808	1003	0.426467	Unassigned	-
100828	3442	1.10704	A	-
100847	1171	0.001114	Y	-
100856	1181	0.969759	A	-
100868	1106	1.17321	A	-
100876	1093	1.39273	Unassigned	1
100908	1710	0.0530527	Y	-
100928	1157	0.781219	A	-
100933	2348	0.95374	A	4
100983	1065	1.33809	Unassigned	-
101022	1046	-	-	-
101031	1380	0.694737	Unassigned	-
101034	1173	1.1723	A	-
101051	1261	1.32937	Unassigned	-
101072	1381	1.24835	A	X
101106	1998	0.842296	A	1
101119	1800	-	-	-
101136	1670	0.259966	Y	3
101158	1024	1.11345	A	-
101165	1277	0.967962	A	-
101197	1402	0.420254	Unassigned	-
101206	1740	-	-	-
101239	1091	0.359089	Unassigned	-
101249	1448	0.232006	Y	-
101299	1533	1.04631	A	-
101343	1166	-	-	-
101345	1238	1.03813	A	-
101348	1024	-	-	-
101369	1077	0.757355	A	-
101370	2171	1.18785	A	-
101385	2077	0.917839	A	-
101427	1029	0.485013	Unassigned	-
101452	6044	3.32076	X	-
101461	2158	3.75496	X	X
101479	1455	0.72349	A	-
101482	1050	-	-	-
101483	1100	0.986768	A	-
101518	1660	0.781302	A	-
101551	1041	-	-	-
101589	1272	-	-	-
101591	1268	1.99033	X	-
101603	1142	0.557162	Unassigned	-
101627	1229	0.886099	A	1
101628	1026	0.766307	A	-
101635	1444	2.836	X	X
101663	2526	1.0497	A	2
101698	1037	0.400974	Unassigned	X
101726	1224	0.804931	A	5
101728	2491	0.103782	Y	-
101749	1230	0.534557	Unassigned	-
101755	1550	0.469923	Unassigned	-
101758	1077	0.980081	A	1
101769	1030	0.52484	Unassigned	-
101813	1302	0.0552375	Y	-
101814	1252	0.381787	Unassigned	2
101823	1658	0.0697523	Y	-
101825	4462	0.0101569	Y	-
101842	2403	0.0240166	Y	-
101843	1069	4.22316	X	-
101858	2328	0.0330291	Y	-
101859	1009	2.33569	X	X
101864	1027	0.784848	A	-
101866	1016	0.818184	A	-
101970	2190	1.76926	X	-
101975	5520	0.881149	A	1
101980	1008	1.11396	A	-
102044	1171	-	-	-
102088	1393	0.9998	A	-
102095	1270	3.27916	X	-
102096	1610	0.710629	A	-
102149	1264	-	-	-
102154	1021	1.32127	Unassigned	-
102156	4166	1.05649	A	-
102191	1201	-	-	-
102193	2242	-	-	-
102203	1679	0	Y	-
102224	1164	-	-	-
102242	2934	1.4145	Unassigned	-
102268	1059	0.17802	Y	1
102279	1022	0.934124	A	-
102291	1066	2.39673	X	-
102305	1123	10.3114	X	X
102307	1211	1.11301	A	-
102330	1671	1.92112	X	-
102353	1292	-	-	1
102363	1274	1.68045	Unassigned	X
102368	1211	0.751856	A	-
102409	1125	2.84927	X	-
102410	1082	0.401786	Unassigned	-
102430	1326	0.786212	A	-
102438	1752	0.999906	A	3
102444	1053	0	Y	-
102451	1379	0.20198	Y	-
102457	1044	0.140285	Y	X
102475	4182	2.04466	X	X
102490	2530	1.51101	Unassigned	X
102519	1521	0.822116	A	-
102533	1273	0	Y	-
102540	1012	0.944392	A	2
102542	1027	0.0526688	Y	2
102556	1282	0.918033	A	3
102576	1482	0.875765	A	-
102582	3129	0.93231	A	1
102622	1228	0.950502	A	-
102638	1049	0.0967197	Y	X
102645	1233	2.62671	X	X
102650	1169	0.0810645	Y	X
102674	1012	0.0528759	Y	6
102682	2189	0.904745	A	4
102752	1908	1.60479	Unassigned	-
102760	1069	-	-	5
102794	1231	-	-	-
102812	2652	-	-	-
102864	1939	0.101883	Y	-
102911	1495	0.258333	Y	1
102913	4594	1.09237	A	-
102921	1771	1.56379	Unassigned	1
102928	1366	0.891952	A	-
102930	1118	0.36468	Unassigned	-
102934	1279	-	-	-
102941	1605	1.52884	Unassigned	-
102948	1540	0.870461	A	-
102959	1626	1.40798	Unassigned	1
102984	6938	1.04036	A	-
103005	1749	0.968959	A	5
103009	1891	0.946552	A	-
103013	1798	0.458672	Unassigned	2
103020	1001	1.6992	Unassigned	-
103029	1072	-	-	X
103035	1185	2.07266	X	-
103036	1721	0.148628	Y	-
103037	1189	0.127582	Y	-
103038	1597	0.987396	A	-
103047	4236	0.842053	A	1
103051	2225	0.944276	A	-
103057	1384	1.06301	A	-
103066	1621	0.0220492	Y	-
103075	3013	0.906184	A	-
103078	2569	0.911257	A	-
103081	1625	0.773571	A	-
103087	3560	1.04561	A	-
103100	1198	0.0206626	Y	-
103111	1057	0.704937	A	6
103116	1204	0.899028	A	1
103120	1374	1.04732	A	3
103121	1348	0.423027	Unassigned	3
103128	1009	0.100031	Y	-
103143	1016	0.930933	A	3
103146	1943	0.117185	Y	-
103147	1247	0.732009	A	3
103151	1330	0.638954	Unassigned	-
103160	1068	0.934915	A	-
103180	1419	5.76076	X	-
103181	1526	1.55205	Unassigned	4
103205	1188	0.565636	Unassigned	-
103234	1000	1.03385	A	3
103254	1382	1.00024	A	-
103268	1827	1.70324	X	2
103276	1183	1.32003	Unassigned	-
103300	1150	1.02992	A	6
103324	1383	0.937981	A	-
103325	1579	0.664828	Unassigned	-
103341	4202	0.123212	Y	-
103351	1531	0.750583	A	-
103352	1301	0.97264	A	2
103353	4201	0.0626991	Y	-
103387	2551	0.0269858	Y	1
103396	3269	0.211025	Y	-
103397	1386	0.00418017	Y	1
103406	2779	0.894072	A	-
103413	1045	0.669576	Unassigned	-
103420	1950	0.548592	Unassigned	-
103428	3889	-	-	4
103442	1045	-	-	-
103453	1041	2.56702	X	-
103464	1064	1.22031	A	6
103478	2048	1.60811	Unassigned	-
103481	1317	1.64225	Unassigned	-
103490	5965	0.0273011	Y	-
103505	1414	1.67563	Unassigned	6
103509	4194	1.82221	X	-
103529	1070	1.07165	A	-
103538	7191	1.6872	Unassigned	-
103554	1235	0.800361	A	2
103555	1749	1.64805	Unassigned	-
103573	1031	0.837571	A	-
103585	1236	0.0890342	Y	-
103592	1309	0.0742691	Y	-
103608	1688	1.62043	Unassigned	-
103612	1259	0.301246	Unassigned	5
103622	1011	1.97963	X	-
103634	1439	0.199083	Y	-
103648	1212	-	-	3
103660	1270	0.328984	Unassigned	2
103664	1831	1.17589	A	1
103665	9365	2.19828	X	-
103668	1032	0.978765	A	-
103670	4288	0.952902	A	3
103674	1372	1.34957	Unassigned	-
103678	2307	0.856906	A	1
103708	1079	0.180765	Y	6
103711	1062	1.79567	X	-
103724	1048	-	-	3
103744	3283	0.671652	Unassigned	-
103778	1888	2.33086	X	-
103781	1224	1.01906	A	-
103784	1035	0.617604	Unassigned	-
103794	1769	0.822601	A	-
103812	1493	0.354259	Unassigned	5
103815	1493	0.193286	Y	-
103828	1528	-	-	-
103830	1036	0.401526	Unassigned	-
103835	1479	1.09963	A	5
103836	1178	1.49017	Unassigned	-
103849	1037	0.581736	Unassigned	-
103858	2802	0.926335	A	3
103873	1072	1.57374	Unassigned	1
103878	1004	0.89768	A	3
103882	1601	1.24605	A	-
103894	2407	1.05379	A	-
103912	1265	0.69259	Unassigned	-
103932	1337	-	-	X
103941	1070	0.398282	Unassigned	2
103955	2700	1.16203	A	-
103956	2458	2.92573	X	2
103957	1091	0.583923	Unassigned	4
103961	1108	0.558159	Unassigned	5
103979	1041	0.904102	A	-
103989	2122	3.47354	X	Unassigned
103991	1451	1.33119	Unassigned	2
104002	1284	1.89327	X	-
104006	2270	0.369884	Unassigned	-
104015	1735	0.919051	A	X
104017	1039	0	Y	-
104019	2492	1.0662	A	-
104024	2429	1.11843	A	2
104031	1007	0.817198	A	2
104037	1112	0.768099	A	4
104053	1504	2.02123	X	X
104072	2014	0.781838	A	-
104084	1153	0.123769	Y	3
104120	1025	0.157333	Y	X
104145	1752	0.129079	Y	-
104169	1252	1.77155	X	4
104172	1073	-	-	X
104175	1113	1.24799	A	-
104180	1001	1.62106	Unassigned	1
104185	1123	1.43028	Unassigned	-
104212	2888	0.543214	Unassigned	-
104223	2287	1.15438	A	2
104224	1380	0.762882	A	-
104226	1451	0.878633	A	4
104227	1045	0.105475	Y	-
104229	3300	0.82521	A	-
104233	1089	1.03614	A	-
104236	1162	0.217345	Y	-
104238	2332	1.03484	A	2
104241	1196	0.907842	A	-
104242	2412	0.73354	A	-
104247	1199	1.43406	Unassigned	2
104248	1406	2.24042	X	-
104250	1092	0.382685	Unassigned	4
104251	1082	0.954592	A	6
104252	1126	0.419448	Unassigned	5
104256	2670	0.487479	Unassigned	5
104259	1484	0.75349	A	3
104261	1482	1.35704	Unassigned	6
104270	1041	2.36714	X	4
104276	1604	0.716049	A	5
104280	1008	0.827504	A	3
104283	1093	1.65896	Unassigned	3
104285	1036	0.386604	Unassigned	-
104380	1014	0.827668	A	3
104381	1016	0.680824	Unassigned	3
104413	1366	-	-	1
104431	2689	0.211734	Y	3
104435	2342	0.7411	A	3
104437	1261	1.03018	A	X
104440	1486	0.927683	A	1
104457	1269	0.855679	A	3
104460	2166	1.09359	A	2
104461	1134	1.12734	A	-
104462	2622	0.950556	A	1
104464	1532	0.910878	A	1
104465	1507	0.855019	A	1
104467	4972	0.997794	A	2
104469	1300	0.94831	A	3
104470	1530	0.876569	A	3
104471	2992	1.34527	Unassigned	2
104472	1315	0.856006	A	1
104475	1402	1.05431	A	3
104476	4492	1.79815	X	-
104477	5900	1.13863	A	4
104478	10446	1.65839	Unassigned	-
104479	4016	0.904176	A	1
104480	4605	1.11988	A	4
104510	3507	0.994607	A	-
104511	1474	1.03696	A	4
104512	1763	1.54317	Unassigned	1
104514	5173	0.7524	A	-
104515	2228	0.931265	A	3
104521	5987	1.71318	X	X
104530	1214	2.90163	X	-
104531	2358	4.06185	X	-
104558	1257	0.932996	A	-
104562	1014	0.961335	A	4
104564	1575	0.956653	A	1
104567	1242	0.180839	Y	-
104575	5143	0.913091	A	1
104576	1458	1.04426	A	3
104579	1512	1.24281	A	3
104580	2073	0.811831	A	1
104582	5515	0.886221	A	-
104583	1265	0.987298	A	1
104587	1722	0.721772	A	3
104589	1789	0.441976	Unassigned	6
104592	1361	1.08139	A	1
104594	1762	0.870121	A	1
104596	2235	0.0787077	Y	-
104599	1037	1.52647	Unassigned	6
104607	5823	0.889191	A	3
104608	2347	1.12552	A	1
104610	1004	0.943513	A	-
104613	1026	1.15696	A	-
104628	1099	0.717994	A	-
104629	2534	0.919436	A	-
104631	1905	0.929022	A	-
104633	1174	-	-	4
104634	1239	0.979541	A	4
104638	1587	1.06969	A	2
104639	1989	0.787578	A	5
104656	2081	0.865155	A	1
104659	3371	0.950459	A	4
104660	3371	0.316316	Unassigned	1
104662	2669	3.09216	X	-
104663	6654	2.23385	X	1
104671	1348	0.896818	A	3
104672	1866	0.81791	A	6
104673	3646	0.846302	A	2
104674	7950	1.89661	X	-
104681	9404	0	Y	3
104688	1367	0.737902	A	-
104694	1650	0.735014	A	4
104696	1615	0.674938	Unassigned	1
104697	1403	0.0176568	Y	1
104704	2068	0.399988	Unassigned	-
104717	1594	1.41016	Unassigned	-
104721	1051	0.688574	Unassigned	3
104725	1377	0.809261	A	3
104727	3597	0.439166	Unassigned	6
104728	2042	0.674452	Unassigned	3
104732	1231	0.38868	Unassigned	1
104739	2965	0.753762	A	1
104745	1004	0.438543	Unassigned	-
104747	1436	0.870822	A	-
104748	3024	0.80471	A	1
104750	3115	1.93009	X	-
104757	15111	1.96521	X	X
104758	1457	0.479769	Unassigned	3
104769	10292	0.972768	A	-
104775	1134	0.61828	Unassigned	2
104776	3964	1.01238	A	3
104785	1443	0.735968	A	2
104786	2976	0.980721	A	-
104787	1077	1.64186	Unassigned	-
104789	1777	1.46295	Unassigned	-
104790	2861	0.00980891	Y	-
104794	1266	1.28351	A	5
104797	3006	0.940627	A	-
104802	1955	1.34558	Unassigned	-
104804	1271	1.08569	A	6
104811	5252	1.76867	X	-
104817	1574	0.863024	A	3
104819	1064	0.114256	Y	-
104820	1554	1.15393	A	3
104821	4961	0.998664	A	3
104827	11917	0.918607	A	-
104828	2259	1.23604	A	-
104829	2558	2.01093	X	-
104833	1541	1.57073	Unassigned	X
104836	4304	0.853047	A	-
104838	1462	0.0524232	Y	-
104841	2314	1.20428	A	-
104843	1456	0.975685	A	3
104844	2828	1.19439	A	3
104853	1574	0	Y	-
104855	2210	1.32252	Unassigned	-
104857	1254	0.940904	A	-
104858	2565	0.890099	A	-
104862	2483	0.853647	A	-
104863	1162	0.101396	Y	-
104866	6478	0.782868	A	-
104868	3266	0.798822	A	-
104869	2535	2.16822	X	2
104870	8142	1.96699	X	X
104872	1099	0.617451	Unassigned	3
104873	1166	0.417196	Unassigned	-
104874	1455	1.00564	A	-
104881	6217	0.864454	A	-
104884	2411	1.00075	A	-
104888	1035	2.59842	X	-
104889	1721	0.556606	Unassigned	1
104892	3568	0.204768	Y	5
104899	1875	1.07458	A	4
104904	3120	0.856727	A	-
104905	1154	0.637948	Unassigned	-
104906	1980	0.279227	Y	-
104924	1238	0.536226	Unassigned	-
104928	1310	2.44646	X	-
104930	1950	-	-	-
104934	1050	1.95497	X	X
104940	1053	0.044259	Y	1
104943	1445	-	-	-
104948	1191	1.02032	A	X
104950	1079	0.52594	Unassigned	-
104958	1386	0.922729	A	-
104962	1435	1.39624	Unassigned	2
104965	3497	2.06377	X	-
104966	1085	1.01327	A	6
104967	1611	0.625206	Unassigned	-
104975	1196	0.295658	Y	1
104980	1038	1.03415	A	4
104991	1241	1.27553	A	-
104998	3080	0.842377	A	3
105018	1023	0.850133	A	5
105030	1530	0.375759	Unassigned	4
105032	1239	0.916291	A	-
105039	1376	0.566954	Unassigned	3
105042	1386	0.888593	A	5
105049	1272	-	-	-
105053	2035	1.15684	A	-
105057	2087	1.34395	Unassigned	2
105063	1549	1.15075	A	5
105064	1121	1.08795	A	-
105066	1019	0.825386	A	-
105067	3401	0.847579	A	1
105068	11623	1.98775	X	-
105069	1082	0.0117719	Y	X
105071	6754	0.987914	A	1
105072	2197	1.62103	Unassigned	X
105073	1196	0.706344	A	3
105074	1591	0.0812614	Y	-
105077	2677	0.130089	Y	-
105079	1097	1.07654	A	6
105093	1696	1.10468	A	2
105096	1327	1.30081	Unassigned	3
105106	1093	0.644607	Unassigned	-
105108	3851	0.946868	A	-
105109	6966	2.15807	X	X
105117	1299	0.442964	Unassigned	-
105134	1070	0.817516	A	-
105574	1357	0.171082	Y	3
105595	1291	0.428474	Unassigned	5
105619	1122	0	Y	1
105694	1601	1.60869	Unassigned	2
105765	1596	1.95565	X	4
105851	3233	1.48344	Unassigned	-
105852	4014	1.73559	X	-
105855	1640	1.05577	A	2
105864	2038	0.836753	A	3
105865	1139	0.309569	Unassigned	3
105872	1118	0.773887	A	1
105873	1429	2.02673	X	-
105881	1041	1.39873	Unassigned	3
105886	1162	1.10837	A	6
105898	1503	0.957577	A	4
105906	2036	0.296174	Y	1
105907	1490	0.881497	A	4
105909	2985	2.02016	X	X
105915	1219	0.425518	Unassigned	-
105916	1586	0.737643	A	4
105917	1722	1.98469	X	5
105921	2650	1.12269	A	1
105926	1514	1.23742	A	X
105930	1146	0.383878	Unassigned	6
105931	1612	0.824798	A	6
105937	1649	1.38684	Unassigned	-
105938	1106	2.02053	X	1
105940	1347	0.957891	A	-
105941	1021	0.144094	Y	6
105942	3331	0.91699	A	4
105949	1598	0.472122	Unassigned	3
105954	1006	0.876904	A	1
105959	1570	0	Y	-
105961	2083	0.831484	A	4
105963	1039	0.12605	Y	6
105968	1956	0.883127	A	-
105969	1813	0.898375	A	2
105970	1253	1.14775	A	1
105972	2309	1.05711	A	3
105977	1056	0.975586	A	5
105992	2969	0.757153	A	-
106006	2287	0.79955	A	1
106011	2350	2.08297	X	5
106013	6168	1.95957	X	3
106018	1109	0.021805	Y	-
106020	1245	1.54903	Unassigned	3
106072	1468	0.538042	Unassigned	-
106073	2521	1.4304	Unassigned	-
106077	1881	0.309576	Unassigned	4
106098	1067	1.01173	A	1
106113	1004	0.854204	A	3
106116	1458	0.845297	A	-
106117	2459	0.716299	A	6
106129	2005	0.768991	A	1
106135	2533	0.0804713	Y	-
106139	1230	2.67516	X	-
106142	1490	0.00668698	Y	4
106146	1024	0.944805	A	3
106150	1402	0.206266	Y	1
106159	1498	0.0993247	Y	4
106160	1104	0.521288	Unassigned	-
106163	1958	2.12327	X	2
106173	2023	0.0301532	Y	1
106198	1055	1.01072	A	6
106201	2055	1.6393	Unassigned	-
106206	1570	1.60105	Unassigned	-
106211	2053	0.146819	Y	-
106219	1265	0.0535332	Y	2
106220	4890	0.220676	Y	2
106225	1374	1.10096	A	3
106226	4089	0.015165	Y	6
106227	1069	1.10174	A	-
106229	1928	1.70251	X	-
106230	4884	1.50923	Unassigned	1
106239	2874	0.0128514	Y	-
106248	1791	0.759219	A	1
106255	1152	1.13285	A	5
106257	1315	-	-	1
106260	1963	0.90179	A	6
106273	1183	0.0254791	Y	-
106275	1422	0.393232	Unassigned	-
106276	1216	0.01012	Y	2
106277	1664	0.459791	Unassigned	4
106291	1282	0.444741	Unassigned	4
106301	3240	0.980664	A	3
106314	2316	0.475161	Unassigned	-
106317	1981	0.881987	A	5
106319	2259	1.19064	A	1
106324	1128	1.50583	Unassigned	3
106327	1044	0.835713	A	3
106330	1493	0.703148	A	6
106331	1075	0.27495	Y	5
106333	1024	0.997032	A	-
106334	1192	0.262201	Y	2
106341	1283	1.59432	Unassigned	-
106344	1292	1.82909	X	3
106346	2298	0.952471	A	6
106348	1022	1.79642	X	1
106357	1484	0.59044	Unassigned	3
106365	1319	0.970858	A	6
106366	3823	0.787194	A	-
106372	2163	1.33593	Unassigned	2
106377	6430	0.944156	A	-
106379	1114	0.904819	A	1
106385	2132	1.48761	Unassigned	1
106387	2323	0.241577	Y	-
106388	1338	1.31006	Unassigned	6
106393	2344	0.487866	Unassigned	1
106394	1007	2.1724	X	6
106395	2565	0.167229	Y	1
106397	1075	1.73676	X	1
106398	1393	1.42289	Unassigned	1
106404	1387	1.02518	A	3
106408	1682	1.68098	Unassigned	-
106409	2266	0.931489	A	1
106427	2923	1.02045	A	1
106432	1454	1.14935	A	4
106435	1230	0.282292	Y	2
106436	1035	1.45935	Unassigned	4
106439	1663	1.55077	Unassigned	6
106440	1420	0.405187	Unassigned	3
106451	2581	1.46801	Unassigned	3
106457	1139	1.61368	Unassigned	2
106458	1200	1.27171	A	1
106460	1740	0.00716944	Y	2
106462	1514	2.59396	X	4
106464	3520	1.71489	X	2
106465	6422	0.0107765	Y	-
106466	1646	1.72726	X	-
106469	1160	1.11442	A	3
106471	1067	0.950378	A	4
106474	1467	0.471066	Unassigned	1
106477	1561	0.0220619	Y	-
106482	1257	0.904115	A	1
106499	1301	0.930715	A	1
106509	1261	1.44396	Unassigned	1
106514	1219	1.33073	Unassigned	-
106519	1505	1.09986	A	2
106520	2200	0.202919	Y	2
106526	1180	0.367873	Unassigned	3
106528	4219	0.0320544	Y	2
106535	1227	0.00885712	Y	-
106543	1004	1.41784	Unassigned	6
106558	4251	1.25971	A	6
106560	1180	1.76072	X	-
106576	1177	1.44976	Unassigned	2
106580	1166	1.06769	A	6
106590	1090	1.35018	Unassigned	3
106591	1165	0.787854	A	5
106593	9286	0.897035	A	-
106595	2758	0.524049	Unassigned	-
106596	1089	0.588293	Unassigned	2
106602	2088	2.19102	X	2
106608	1093	1.14847	A	4
106610	1156	0.421496	Unassigned	1
106622	2335	0.0327289	Y	2
106627	1492	1.09979	A	6
106633	2816	0.0152179	Y	2
106636	1547	1.13848	A	4
106654	1138	1.14236	A	1
106656	1194	0.880206	A	5
106660	1981	2.28697	X	1
106663	2295	1.37534	Unassigned	4
106664	1115	2.33516	X	6
106665	2319	1.50653	Unassigned	1
106666	1482	0.0154299	Y	5
106667	1065	0.293538	Y	2
106678	2181	0.0798798	Y	1
106681	1558	0.743641	A	-
106691	1266	0.415699	Unassigned	1
106693	2225	0.0125576	Y	1
106695	1096	0.949405	A	2
106698	1514	2.38025	X	2
106705	1662	0.382478	Unassigned	4
106724	1459	0.63093	Unassigned	1
106730	1189	1.32691	Unassigned	4
106732	1858	0.00265455	Y	4
106735	1140	1.54256	Unassigned	4
106745	1087	0.554518	Unassigned	5
106754	2900	1.01996	A	-
106756	1180	1.1134	A	4
106769	1589	1.03844	A	1
106770	4782	0.976989	A	-
106772	1220	0.256181	Y	4
106773	1222	1.10884	A	3
106774	1668	2.29477	X	2
106777	1048	0.891002	A	2
106782	1236	0.294334	Y	5
106783	1084	0.338763	Unassigned	5
106785	1186	0.0104703	Y	5
106789	2578	0.410874	Unassigned	6
106796	1121	0.0119069	Y	-
106804	1063	0.26003	Y	2
106805	3278	2.39619	X	-
106812	1639	1.53777	Unassigned	6
106818	1291	0.975618	A	3
106821	1937	0.355303	Unassigned	-
106825	3554	1.11277	A	3
106830	1011	0.913863	A	6
106835	1367	0.812661	A	2
106836	3734	1.01447	A	4
106838	1904	0.820781	A	4
106844	2027	1.90976	X	5
106845	3789	1.44623	Unassigned	4
106846	1136	1.1739	A	1
106850	1867	1.03192	A	-
106855	1312	0.832317	A	6
106858	1502	1.103	A	4
106867	2108	0.978097	A	3
106881	1060	1.20725	A	5
106883	1073	0.890747	A	5
106884	1272	0.85991	A	6
106891	1923	0.932198	A	-
106893	1060	0.774812	A	-
106898	1761	0.144858	Y	3
106904	1099	0.954071	A	6
106914	1570	1.01503	A	-
106922	1443	0.629042	Unassigned	1
106932	1119	0.124963	Y	-
106933	1000	0.967755	A	4
106937	1281	0.731299	A	3
106941	1227	1.73213	X	6
106943	1227	0.688549	Unassigned	2
106951	1222	1.59494	Unassigned	-
106953	1831	1.14951	A	-
106959	1151	1.70297	X	X
106973	2392	0.415461	Unassigned	-
106980	1724	0.444583	Unassigned	5
106996	1866	0.340376	Unassigned	-
107015	1433	1.34836	Unassigned	6
107021	1252	1.38388	Unassigned	1
107022	1098	0.822123	A	-
107034	1184	0.805007	A	X
107045	1496	0.0109244	Y	5
107057	1348	1.2525	A	6
107060	1234	0.397247	Unassigned	3
107061	1552	0.902546	A	4
107063	1464	2.04926	X	-
107077	1200	0.764879	A	-
107084	1284	0.934656	A	4
107092	1142	4.97908	X	2
107094	3611	0.00742942	Y	6
107114	1335	1.81234	X	3
107115	1014	1.06051	A	2
107117	2481	1.28183	A	3
107118	1157	1.13665	A	-
107119	2379	0.269242	Y	X
107121	3292	-	-	X
107124	6366	0.233984	Y	-
107137	1238	0.810303	A	2
107144	1171	0.0656781	Y	-
107179	3263	1.44024	Unassigned	-
107180	1125	1.13887	A	2
107182	1591	1.1399	A	2
107183	1634	0.686566	Unassigned	4
107188	4538	0.967706	A	-
107192	2345	0.318469	Unassigned	1
107194	1101	0.843972	A	-
107195	1064	0.313287	Unassigned	2
107205	1072	1.03567	A	-
107208	1994	1.42836	Unassigned	-
107218	1824	2.67979	X	-
107223	1043	0.0172051	Y	2
107230	1499	0.95877	A	-
107239	6788	1.52533	Unassigned	X
107240	1394	0.700222	A	-
107241	1111	0.303515	Unassigned	2
107245	2289	0.354604	Unassigned	3
107252	1242	1.13038	A	4
107253	1051	1.11127	A	-
107254	1771	0.436839	Unassigned	-
107256	2259	0.919423	A	5
107272	1968	0.0376659	Y	1
107275	1289	1.29985	A	2
107278	1353	2.72156	X	-
107280	1051	0.498823	Unassigned	X
107289	1451	0.0732795	Y	-
107293	1081	0.61116	Unassigned	-
107295	1070	1.12304	A	-
107297	1386	0.617483	Unassigned	-
107305	1567	0.573386	Unassigned	-
107306	1063	0.762797	A	-
107308	1824	1.86282	X	1
107312	1108	1.35642	Unassigned	-
107313	4262	0.0378198	Y	1
107315	1299	0.493023	Unassigned	4
107317	1067	1.84995	X	-
107324	3419	0.909327	A	4
107325	1926	0.971827	A	1
107327	1508	0.382	Unassigned	1
107333	2154	0.709079	A	-
107336	1167	0.908031	A	-
107337	1603	0	Y	4
107347	1054	0.662404	Unassigned	-
107377	1767	2.00741	X	2
107392	2047	0.312173	Unassigned	-
107395	1199	0.869418	A	6
107403	2310	-	-	-
107405	1474	1.18548	A	-
107408	5011	1.13879	A	1
107419	1105	1.11869	A	-
107424	2721	1.53702	Unassigned	1
107433	1240	1.59313	Unassigned	5
107436	1056	0.668362	Unassigned	6
107437	1490	0.010982	Y	-
107443	1157	0.783784	A	Unassigned
107444	1395	1.01494	A	2
107452	1741	0	Y	1
107461	1089	0.902034	A	1
107463	1135	0.792631	A	-
107465	1113	0.934885	A	-
107469	1033	2.21847	X	6
107481	1466	0.617378	Unassigned	-
107484	1371	0.976994	A	4
107486	1372	2.1327	X	4
107489	4224	1.40789	Unassigned	-
107491	1120	1.17829	A	-
107493	1762	1.11954	A	3
107499	1616	1.4515	Unassigned	1
107504	1441	1.86638	X	-
107505	7707	0.0361963	Y	3
107515	1431	1.77662	X	-
107517	1723	0.715943	A	3
107519	1142	0.762903	A	3
107522	1614	0.238242	Y	-
107524	1418	0.994214	A	1
107526	3991	1.6336	Unassigned	2
107529	1028	1.02921	A	-
107536	1020	0.368377	Unassigned	2
107537	2485	1.82821	X	2
107543	12649	1.06105	A	3
107549	1188	0.849538	A	1
107558	1926	1.71058	X	-
107560	1087	2.19048	X	5
107562	1733	2.13386	X	3
107570	2631	0.475893	Unassigned	2
107585	1477	0.630677	Unassigned	4
107592	1159	0.783431	A	3
107597	1062	1.08169	A	6
107603	2124	1.31414	Unassigned	-
107604	2060	0.540212	Unassigned	-
107605	3133	0.709731	A	3
107608	3772	0.798909	A	-
107609	1671	0.876894	A	2
107613	1264	0.271487	Y	1
107619	1117	1.32944	Unassigned	2
107634	1117	1.116	A	5
107646	1663	0.229286	Y	1
107647	3911	0.497792	Unassigned	1
107650	1165	0.0225553	Y	-
107658	1136	0.629302	Unassigned	6
107674	1105	1.3792	Unassigned	2
107680	1251	0.0548128	Y	5
107682	1998	0.59828	Unassigned	3
107685	1443	0.808621	A	-
107692	1027	0.363096	Unassigned	-
107696	1471	0.945583	A	1
107697	1027	0.461377	Unassigned	-
107700	2413	1.17966	A	4
107709	1741	1.48709	Unassigned	4
107711	1737	0.787172	A	3
107715	2056	1.96342	X	-
107720	1773	0.0956611	Y	1
107722	1992	0.601313	Unassigned	-
107732	1922	0.656969	Unassigned	5
107734	2073	0.595018	Unassigned	3
107745	1740	0.246829	Y	4
107756	1620	0.0887908	Y	-
107759	1272	1.24949	A	6
107760	2946	0.47314	Unassigned	3
107767	1957	1.43499	Unassigned	2
107773	3206	0.871932	A	-
107775	1703	0.947356	A	-
107776	1235	0.424248	Unassigned	6
107790	1174	0.723904	A	1
107799	1179	1.44205	Unassigned	6
107802	1069	0.677227	Unassigned	6
107808	1658	1.66739	Unassigned	2
107812	1081	1.20456	A	6
107816	2576	0.80764	A	2
107820	1026	1.17143	A	-
107826	1185	0.890163	A	-
107830	1957	0.694688	Unassigned	4
107835	1344	1.49351	Unassigned	4
107837	2844	1.27209	A	4
107838	1293	1.05673	A	3
107839	1239	1.73599	X	6
107843	2061	1.07645	A	1
107846	1577	1.72815	X	1
107851	1287	0.0275368	Y	6
107864	1481	0.0064698	Y	4
107880	2276	1.77022	X	6
107881	1204	0.867866	A	1
107884	1105	0.81363	A	-
107890	1112	0.916343	A	-
107891	1202	0.863178	A	1
107892	1189	1.05654	A	3
107902	1647	2.16735	X	4
107904	1129	0.018728	Y	5
107926	1090	0.7819	A	6
107928	1439	1.57577	Unassigned	2
107930	2259	0.645737	Unassigned	3
107932	1147	0.751288	A	1
107938	2519	2.11726	X	2
107940	1310	1.37382	Unassigned	1
107942	3338	0.346258	Unassigned	3
107947	2011	0.8572	A	-
107951	3422	0.552328	Unassigned	4
107954	1138	0.477193	Unassigned	3
107965	1515	0.0904768	Y	6
107966	2163	0.827323	A	6
107974	1008	0	Y	2
107975	1860	1.23248	A	-
107979	3225	1.35744	Unassigned	-
107981	2178	1.80308	X	-
107983	1148	1.14561	A	-
107993	1123	0	Y	2
108000	1015	0.395049	Unassigned	3
108010	1065	0.231295	Y	1
108012	1469	1.56872	Unassigned	3
108015	1363	-	-	2
108016	1109	1.09608	A	2
108022	1224	0.0342355	Y	5
108023	2020	0.787611	A	3
108029	1182	0	Y	2
108035	1072	0.345143	Unassigned	-
108037	1824	1.54175	Unassigned	4
108043	2288	2.01821	X	2
108045	2851	0.789169	A	4
108049	1001	1.7744	X	5
108064	1444	2.16542	X	5
108074	1235	0.355202	Unassigned	-
108078	1521	1.60822	Unassigned	1
108079	2099	0.04224	Y	2
108096	1105	0.498936	Unassigned	2
108097	1860	0.708697	A	3
108109	1440	1.14912	A	6
108110	2199	-	-	2
108111	2008	0.665825	Unassigned	-
108117	1810	0.743824	A	-
108120	1260	0.723082	A	4
108123	1999	1.66258	Unassigned	3
108129	2171	2.05521	X	2
108146	2905	0.00438605	Y	-
108149	1532	1.66208	Unassigned	-
108159	1444	1.60992	Unassigned	5
108160	1383	0.830434	A	2
108166	2150	1.18289	A	2
108170	1575	0.65378	Unassigned	-
108189	1175	0.183009	Y	-
108200	1260	0.0669447	Y	-
108201	1008	1.87742	X	-
108203	1145	0.801913	A	1
108206	1150	1.30727	Unassigned	1
108210	1892	0.842093	A	1
108218	1440	0.849347	A	3
108237	1046	1.55195	Unassigned	4
108241	1286	0.686872	Unassigned	4
108248	2262	0.275948	Y	1
108250	1109	0.540488	Unassigned	2
108254	1083	0.720204	A	-
108258	2828	0.822619	A	1
108260	1767	2.05097	X	X
108265	1058	2.17163	X	1
108268	1676	0.74537	A	5
108272	1713	0.962768	A	4
108274	1351	0.877626	A	1
108282	1685	1.22528	A	1
108283	2090	0.0523475	Y	4
108289	1357	0.972245	A	-
108298	1181	1.61444	Unassigned	1
108303	1613	1.95701	X	5
108305	1329	0.334663	Unassigned	2
108307	1353	1.10995	A	2
108308	4997	0.888874	A	4
108310	1506	0.508562	Unassigned	1
108311	1057	0.656708	Unassigned	-
108312	1565	0.244194	Y	1
108322	1222	0.655568	Unassigned	-
108323	2232	0.529667	Unassigned	4
108324	2228	0.887097	A	4
108328	1284	0.870563	A	-
108330	1052	1.77479	X	-
108332	1885	0.0998629	Y	-
108335	1524	0.702006	A	-
108344	1014	1.05891	A	4
108345	1181	1.64816	Unassigned	5
108362	1064	1.1091	A	1
108363	1051	0.214053	Y	3
108367	1323	0.312036	Unassigned	1
108372	1009	0.959785	A	2
108374	1594	0.448986	Unassigned	-
108380	1196	1.58844	Unassigned	2
108385	1119	0.974871	A	4
108388	1519	1.32039	Unassigned	4
108392	1121	1.84297	X	3
108393	1780	0.150505	Y	4
108394	1488	0.182719	Y	-
108399	1010	2.21873	X	-
108408	1335	1.45066	Unassigned	X
108412	2045	1.90398	X	X
108415	1336	0.612489	Unassigned	-
108416	1876	1.06547	A	4
108417	1975	0.554123	Unassigned	4
108418	1925	0.629033	Unassigned	6
108421	2265	0.920195	A	-
108431	1316	1.13827	A	-
108436	1309	0.519189	Unassigned	2
108437	1068	0.851485	A	-
108439	1285	0.8089	A	4
108452	1166	0.94011	A	X
108461	1005	0.926339	A	-
108463	3352	1.31483	Unassigned	-
108465	4811	0.620801	Unassigned	X
108468	1035	0.856416	A	2
108469	2454	0.342582	Unassigned	-
108476	1545	0.703395	A	-
108488	1425	1.52487	Unassigned	-
108495	2329	1.81231	X	5
108497	1286	2.07568	X	4
108502	1249	0.800595	A	3
108509	1465	0.540995	Unassigned	-
108514	1161	1.47758	Unassigned	-
108517	1407	1.81268	X	-
108524	1183	2.97742	X	2
108539	1451	0.808491	A	4
108541	2665	1.17172	A	4
108542	1125	0.529077	Unassigned	4
108559	1001	0.869631	A	-
108579	1657	1.6738	Unassigned	1
108581	2130	1.10452	A	-
108585	1134	0.0108463	Y	2
108593	1016	0.876813	A	2
108597	2196	1.46954	Unassigned	-
108600	1200	1.23035	A	1
108603	2941	2.16135	X	-
108606	1176	1.58402	Unassigned	-
108607	1226	0.94923	A	6
108608	1471	0.881275	A	1
108612	1579	1.7504	X	-
108635	1015	0.87952	A	-
108641	1218	0.757447	A	3
108647	1108	0.874757	A	-
108653	5472	0.670663	Unassigned	3
108660	1401	1.87753	X	2
108661	1859	2.04631	X	1
108667	1119	0.0122218	Y	-
108670	1070	1.52656	Unassigned	6
108672	2048	1.16421	A	3
108674	1310	0.380652	Unassigned	-
108679	1043	2.12193	X	-
108684	1201	2.0542	X	4
108685	1017	0.817673	A	4
108694	1468	1.1178	A	2
108697	2379	-	-	1
108704	1909	0.152629	Y	-
108705	1017	1.19627	A	6
108709	1116	0.87553	A	2
108721	1253	1.15269	A	-
108722	4178	1.6031	Unassigned	X
108723	3363	0.162527	Y	-
108728	1370	1.21229	A	-
108729	2560	0.180124	Y	-
108736	1102	0.868727	A	-
108737	1074	1.30656	Unassigned	4
108738	1087	0.794484	A	3
108740	1341	0.144592	Y	-
108741	1496	0.0108121	Y	-
108753	1177	0.953423	A	-
108755	1544	0.858617	A	6
108758	1156	0.173621	Y	1
108772	1910	0.273809	Y	-
108783	1081	2.94425	X	6
108787	1130	0.804434	A	-
108788	1609	1.76838	X	1
108789	1161	1.19738	A	-
108792	1491	0.0124211	Y	1
108793	2043	1.13271	A	1
108794	2228	1.6187	Unassigned	X
108795	1164	1.22129	A	-
108797	1231	0.296794	Y	5
108799	1154	0.0127693	Y	1
108800	1000	0.575084	Unassigned	-
108801	1815	-	-	1
108803	1237	0.517699	Unassigned	1
108804	2264	0.906642	A	4
108805	1083	1.11274	A	1
108806	1541	2.10006	X	-
108807	1556	0.00498782	Y	-
108808	1071	0.464749	Unassigned	4
108811	1242	1.87686	X	4
108815	2079	0.39922	Unassigned	-
108817	2302	1.28549	A	1
108818	1334	1.02802	A	4
108819	1284	0.12427	Y	1
108821	1511	0.864098	A	-
108826	5418	1.31403	Unassigned	4
108827	2910	0.00658583	Y	2
108830	1920	0.32291	Unassigned	4
108832	2891	0.878662	A	2
108834	1249	1.85727	X	2
108835	7406	1.24336	A	2
108836	1971	0.169095	Y	-
108838	4132	1.70065	X	-
108839	2686	0.596292	Unassigned	3
108840	1063	1.34361	Unassigned	-
108841	1100	1.05386	A	3
108847	1250	0.923311	A	1
108853	1391	2.24286	X	2
108856	2461	1.55581	Unassigned	5
108859	1148	0.538779	Unassigned	2
108862	2752	0.560269	Unassigned	4
108865	1570	0.735567	A	-
108866	7934	1.75531	X	-
108867	6368	0.0200874	Y	5
108869	1895	0.501062	Unassigned	4
108870	1518	1.46044	Unassigned	4
108872	1124	0.0172686	Y	2
108874	1562	0.526158	Unassigned	2
108875	1253	1.24976	A	1
108876	2109	1.06534	A	1
108878	4856	0.164555	Y	1
108880	1351	0.433269	Unassigned	4
108881	1304	1.30205	Unassigned	4
108883	11819	1.18646	A	3
108884	2823	2.10085	X	-
108885	1237	0.849944	A	5
108886	3437	0.0724656	Y	2
108887	1393	0.865453	A	6
108888	1154	1.45207	Unassigned	4
108891	3639	1.67827	Unassigned	2
108892	1375	1.10805	A	-
108893	1515	0.97558	A	-
108895	1530	1.78347	X	2
108896	1217	1.96809	X	2
108897	1494	1.2435	A	5
108898	1355	2.53302	X	2
108901	1959	1.1153	A	2
108902	4382	1.75661	X	4
108904	1869	1.02545	A	1
108907	1209	1.1852	A	2
108910	1691	0.787482	A	3
108911	2670	0.6701	Unassigned	4
108913	2436	-	-	4
108914	1350	1.62232	Unassigned	1
108915	1129	0.719057	A	6
108916	1739	0.331635	Unassigned	1
108917	2382	0.361125	Unassigned	3
108919	2039	0.934701	A	3
108921	1596	0.985691	A	1
108923	1477	0.865297	A	1
108926	1076	0.167157	Y	1
108927	1447	0.0309411	Y	-
108928	4278	0.595916	Unassigned	1
108929	1521	0.294714	Y	-
108930	1365	1.62371	Unassigned	3
108932	1656	0.00802203	Y	5
108936	1616	0.779623	A	1
108938	5233	0.242404	Y	2
108940	2130	0.381839	Unassigned	1
108942	1095	1.84733	X	2
108943	1065	0.0658958	Y	4
108944	1672	0.0384218	Y	6
108946	2779	0.597974	Unassigned	4
108947	3345	0.924556	A	4
108950	1180	0.268564	Y	6
108951	2833	0.632504	Unassigned	2
108952	3483	0.0106805	Y	2
108953	1471	0.76215	A	1
108955	1304	1.48828	Unassigned	-
108957	3121	0.267549	Y	6
108958	3532	1.38014	Unassigned	6
108961	1576	1.09511	A	1
108965	1411	0.870794	A	-
108967	1182	1.25922	A	3
108970	1150	1.05286	A	6
108972	3637	1.34849	Unassigned	-
108976	2087	1.2008	A	6
108977	1244	0.430721	Unassigned	6
108978	1450	0.70355	A	6
108979	1093	0.708642	A	-
108980	3389	0.636072	Unassigned	1
108981	3130	1.07563	A	4
108984	2728	1.13725	A	1
108985	4385	0.389751	Unassigned	3
108986	2038	1.47852	Unassigned	2
108988	3772	0.0123105	Y	2
108989	3622	0.292961	Y	3
108996	1051	0.802985	A	6
108998	1263	-	-	1
108999	2388	0.499307	Unassigned	1
109000	1226	0.753865	A	2
109001	2955	0.841731	A	4
109002	1382	0.922736	A	3
109004	2782	0.315061	Unassigned	-
109005	1538	0.303072	Unassigned	4
109007	1152	1.34711	Unassigned	-
109009	1047	0.471671	Unassigned	4
109010	1757	1.33069	Unassigned	4
109012	1254	0.659149	Unassigned	1
109013	3475	0.0361489	Y	-
109015	1711	1.36236	Unassigned	1
109020	2701	1.02557	A	4
109021	2461	1.89803	X	4
109022	2163	0.218215	Y	4
109024	1374	0.177732	Y	1
109025	1179	0.0923204	Y	6
109030	1688	0.0404268	Y	2
109032	1505	0.315743	Unassigned	2
109033	4513	0.0119481	Y	2
109036	1106	2.1747	X	-
109038	1178	1.13699	A	4
109039	2275	0.0290856	Y	6
109042	1465	1.56037	Unassigned	3
109045	1497	0.409124	Unassigned	-
109046	1303	0.00755654	Y	1
109048	2647	0.0348516	Y	-
109050	1050	0.439234	Unassigned	6
109051	2423	1.37615	Unassigned	2
109053	1469	1.32479	Unassigned	X
109054	1138	0.404821	Unassigned	3
109056	1033	1.15626	A	2
109057	2090	0.937492	A	-
109058	1162	1.15603	A	1
109060	1279	0.675537	Unassigned	3
109062	1180	0.925001	A	5
109063	1115	0.994331	A	6
109067	1150	1.24491	A	1
109068	1305	0.462665	Unassigned	1
109069	2092	0.622027	Unassigned	2
109070	1266	0.0423777	Y	3
109071	1315	1.28253	A	-
109073	2459	0.0632071	Y	4
109075	2051	1.05486	A	3
109076	1271	0.839232	A	2
109078	1237	1.6821	Unassigned	3
109079	2966	0.825134	A	-
109080	1438	0.878593	A	-
109083	2677	1.33744	Unassigned	3
109085	1540	1.29658	A	-
109089	4283	1.58191	Unassigned	2
109091	2304	0.520033	Unassigned	6
109092	3034	-	-	-
109093	2279	1.72525	X	6
109094	1526	1.56765	Unassigned	6
109098	1942	1.92043	X	1
109099	3873	1.8461	X	2
109101	2666	0.543652	Unassigned	4
109103	1524	1.01937	A	4
109105	2129	1.32108	Unassigned	6
109106	1997	1.95088	X	-
109107	2334	0.580451	Unassigned	5
109108	3900	0.223721	Y	-
109109	2492	0.0144806	Y	-
109110	1582	0.303882	Unassigned	4
109111	2747	0	Y	-
109112	1040	0.685561	Unassigned	2
109115	1811	2.21881	X	-
109116	1794	1.52995	Unassigned	-
109118	1829	1.67459	Unassigned	-
109119	3265	0.381162	Unassigned	3
109121	2020	0.0847595	Y	4
109122	2825	0.414295	Unassigned	5
109123	7757	0.359123	Unassigned	-
109124	1130	0.448302	Unassigned	3
109125	1747	0.707136	A	1
109126	1548	0.75514	A	4
109127	2819	0.723667	A	2
109128	1103	1.047	A	4
109129	1531	0.274509	Y	5
109130	1277	0.944366	A	6
109131	2359	0.96039	A	-
109133	1031	0.184214	Y	2
109134	2080	1.18751	A	4
109135	1004	0.683139	Unassigned	1
109136	3073	0.568274	Unassigned	-
109137	1950	0.0942421	Y	6
109139	2169	0.952357	A	1
109145	1256	1.28225	A	2
109146	1003	0.931821	A	1
109148	9805	0.0136424	Y	-
109150	1188	1.42889	Unassigned	-
109151	5615	1.06959	A	-
109152	5116	0.809268	A	6
109153	3421	0.957357	A	1
109154	1238	1.01916	A	1
109155	2094	0.394763	Unassigned	4
109156	4336	1.19546	A	-
109157	2483	0.500694	Unassigned	4
109158	1663	0.671423	Unassigned	3
109160	1960	0.00729825	Y	2
109162	1592	0.287216	Y	2
109167	1021	0.999143	A	2
109168	1019	1.75898	X	1
109170	2662	1.06045	A	-
109172	1076	0.040233	Y	2
109175	1561	2.47107	X	-
109177	1015	0.896566	A	6
109178	1662	0.959902	A	4
109179	1978	0.599531	Unassigned	1
109181	2717	0.883236	A	2
109182	3535	0.974875	A	3
109183	5681	1.06406	A	3
109184	2346	2.00032	X	-
109186	1542	1.85929	X	3
109188	1361	-	-	1
109191	2806	0.734517	A	1
109192	5859	1.61272	Unassigned	2
109194	1495	1.73627	X	1
109195	1124	0.89952	A	6
109196	1425	1.46304	Unassigned	1
109198	5388	1.89732	X	6
109200	1190	0.956242	A	Unassigned
109201	3137	0.934297	A	-
109202	1008	0.450019	Unassigned	6
109203	1989	0.990899	A	-
109204	4502	1.05939	A	3
109206	1117	0.616436	Unassigned	-
109207	4615	1.38136	Unassigned	-
109208	1370	0.506939	Unassigned	4
109209	4950	1.91044	X	1
109210	4828	-	-	1
109212	2961	1.76724	X	X
109214	1391	0.173483	Y	-
109215	3011	2.0404	X	2
109216	2002	1.70837	X	2
109218	6147	0.761738	A	2
109219	2442	1.08878	A	-
109220	3399	2.0097	X	1
109222	1038	1.12796	A	1
109223	3459	1.5426	Unassigned	2
109224	1581	1.38182	Unassigned	1
109225	1585	1.75534	X	2
109226	1996	1.46619	Unassigned	1
109227	3604	0.844791	A	3
109228	2813	0.941386	A	6
109229	1700	0.747265	A	5
109230	1397	0.126942	Y	2
109231	1274	0.854731	A	4
109232	1188	0.24575	Y	1
109233	1517	0.021553	Y	2
109234	4830	0.0124477	Y	2
109235	1264	1.06891	A	1
109236	2728	1.36307	Unassigned	-
109237	3090	1.03999	A	3
109238	3129	0.951142	A	2
109241	1011	1.0906	A	1
109243	4152	0.0192035	Y	-
109244	1345	1.04354	A	-
109247	2464	0.944051	A	2
109250	3797	0.436028	Unassigned	3
109252	1236	1.04786	A	1
109256	1435	0.851402	A	X
109258	2987	0.428731	Unassigned	4
109259	1041	0.554977	Unassigned	5
109260	3546	0.0873925	Y	5
109261	2389	0.993242	A	3
109263	6871	1.02698	A	1
109272	1034	0.761904	A	-
109278	2852	0.512482	Unassigned	3
109280	1275	0.804178	A	2
109283	1337	0.408286	Unassigned	-
109286	5902	1.51312	Unassigned	-
109287	3840	0.954316	A	-
109291	4251	1.07538	A	3
109296	1501	0	Y	5
109306	1159	1.01368	A	-
109308	2247	1.99713	X	-
109309	1221	0.644359	Unassigned	-
109310	1285	0.336688	Unassigned	4
109315	1397	0.799808	A	-
109320	11048	0.258316	Y	-
109321	1967	0.560251	Unassigned	1
109324	4717	1.24222	A	4
109330	1434	2.24775	X	-
109331	1683	1.35134	Unassigned	1
109332	1005	0.798118	A	3
109335	1268	1.569	Unassigned	6
109336	2274	1.66882	Unassigned	-
109346	1436	2.50394	X	2
109347	1214	0.0411021	Y	4
109350	2476	1.95242	X	1
109356	1614	0.987708	A	1
109360	1024	0.927621	A	3
109362	3323	0.13548	Y	6
109367	1211	1.4745	Unassigned	1
109368	1106	0.346222	Unassigned	1
109391	4233	0.954389	A	1
109392	3590	1.0358	A	3
109393	1076	0.010437	Y	-
109397	3705	1.87665	X	-
109536	3083	1.02318	A	1
109542	2776	1.10776	A	6
109547	1459	0.617564	Unassigned	3
109550	1436	1.08063	A	3
109552	2296	0.687438	Unassigned	1
109557	3101	0.600583	Unassigned	1
109559	2922	0.651293	Unassigned	1
109562	1461	1.53934	Unassigned	1
109567	1442	0.846511	A	1
109570	3269	0.853035	A	5
109578	2446	0.724609	A	4
109579	5641	0.868379	A	-
109582	3310	0.632319	Unassigned	3
109607	1436	1.04006	A	4
109608	1355	0.659344	Unassigned	4
109637	7812	1.95135	X	1
109642	2105	1.99254	X	X
109643	1234	0.0715974	Y	1
109647	1185	0.606945	Unassigned	5
109666	1165	0.576421	Unassigned	5
109691	4031	1.54364	Unassigned	X
109695	1167	0.996252	A	-
109710	1182	2.29008	X	2
109736	7245	1.11245	A	1
109737	2123	0.668415	Unassigned	3
109739	17900	1.61487	Unassigned	-
109754	3878	1.63695	Unassigned	2
109755	1166	0.0837481	Y	1
109759	3018	0.490743	Unassigned	2
109769	2469	0.262957	Y	6
109775	1578	0.0234993	Y	2
109780	1966	0.85379	A	2
109804	1038	2.92022	X	-
109817	1028	0.545712	Unassigned	-
109827	1102	0.492522	Unassigned	-
109830	2453	0.864243	A	2
109833	1999	0.938315	A	4
109838	1208	0.818927	A	-
109840	1864	-	-	-
109849	6695	1.042	A	-
109859	2135	0.888382	A	1
109874	1427	0.0240807	Y	-
109884	1336	0.368253	Unassigned	-
109886	1129	0.566019	Unassigned	2
109894	1358	0.752237	A	-
109911	1293	1.948	X	3
109922	2083	0.000956386	Y	6
110297	6037	-	-	2
110855	3353	1.00785	A	-
110879	4152	1.14859	A	1
110884	1482	0.85604	A	-
110888	1461	0.778737	A	-
110890	3634	0.0356814	Y	2
110891	1135	0.457197	Unassigned	6
110892	1353	0.0628166	Y	3
110893	3124	1.1715	A	-
110899	4100	1.84236	X	-
110906	1285	0.0163756	Y	2
110915	3794	0.0746246	Y	-
110927	1685	0.858825	A	-
110931	1742	1.41888	Unassigned	-
110935	1094	1.37181	Unassigned	-
110946	1255	0.0971901	Y	-
110951	1685	0.899425	A	-
110957	7944	0.962753	A	2
110968	1173	0.692664	Unassigned	3
110972	1811	1.15732	A	6
110977	1281	0.220036	Y	-
110980	3343	0.901862	A	1
110984	2280	1.77583	X	X
110987	9958	1.84037	X	X
110989	1898	1.18025	A	4
110993	1450	0.593927	Unassigned	-
110995	1308	0.906642	A	1
110996	1465	1.13475	A	-
111002	1639	0.706739	A	-
111003	1730	0.0247978	Y	-
111004	1424	0.362592	Unassigned	X
111009	1599	0.978664	A	-
111012	1574	0.90022	A	-
111015	1534	1.10627	A	-
111018	2004	0.828653	A	3
111023	1928	0.601441	Unassigned	-
111025	2506	1.1656	A	-
111028	1222	0.0604019	Y	-
111052	1863	0.778974	A	1
111053	7380	1.94892	X	-
111054	1278	0.390995	Unassigned	6
111057	1150	0.790949	A	2
111059	1084	0.523216	Unassigned	-
111062	1156	0.133299	Y	-
111065	1198	1.46712	Unassigned	1
111066	3402	1.10687	A	3
111069	1319	2.0654	X	-
111073	1918	1.19279	A	-
111075	1519	1.97257	X	-
111077	1683	0.900819	A	1
111079	3481	1.21326	A	-
111080	1088	0.32335	Unassigned	-
111081	1599	0.627492	Unassigned	5
111083	1831	0.93353	A	-
111088	1114	0.54538	Unassigned	-
111089	2903	1.04926	A	-
111091	1232	0.996828	A	-
111093	3519	0.968446	A	-
111098	5617	2.02441	X	-
111103	2486	1.5899	Unassigned	-
111104	1031	0.0108481	Y	-
111105	1143	1.09069	A	-
111111	1333	1.79531	X	2
111113	1107	2.04116	X	-
111125	2924	0.933027	A	-
111131	3378	0.789959	A	1
111132	3480	0.659505	Unassigned	-
111134	1032	0.730615	A	-
111135	2060	0.990582	A	-
111137	1403	1.21033	A	-
111138	3386	2.83608	X	X
111140	1406	1.20691	A	4
111143	2945	0.825695	A	-
111145	1122	0.807933	A	3
111148	1032	1.45817	Unassigned	1
111150	2824	0.830599	A	-
111152	1549	0.633585	Unassigned	-
111153	1838	0.645445	Unassigned	-
111156	8518	0.873062	A	-
111157	1923	1.21685	A	4
111164	1177	1.32914	Unassigned	2
111165	1425	0.0765644	Y	-
111171	1419	2.516	X	-
111172	3720	4.56315	X	X
111173	1397	0.927015	A	X
111175	1370	0.909646	A	-
111177	1393	1.59149	Unassigned	-
111178	1884	0.0627031	Y	-
111184	1359	0.573604	Unassigned	-
111186	2967	1.57336	Unassigned	-
111187	1490	0.118738	Y	4
111194	1343	0.148781	Y	-
111197	1050	1.02943	A	-
111198	2112	0.996591	A	1
111199	1750	0.0450616	Y	1
111202	1203	0.0959009	Y	5
111204	1102	2.20352	X	4
111208	1045	0.925827	A	-
111209	6875	0.0098436	Y	2
111224	1236	0.917592	A	-
111225	1552	0.892736	A	-
111226	1235	0.763081	A	-
111227	1132	0.29384	Y	-
111229	6304	1.80681	X	-
111230	1564	1.53102	Unassigned	2
111235	2397	3.10669	X	1
111236	1109	0.344721	Unassigned	3
111238	1101	0.21588	Y	1
111243	1402	1.16544	A	5
111244	6283	2.21635	X	-
111245	1811	0.0590308	Y	-
111246	2453	1.04272	A	3
111247	2607	0.00419473	Y	6
111255	1483	0.0375283	Y	-
111263	1036	0	Y	-
111268	2933	1.52406	Unassigned	-
111270	1244	1.21877	A	-
111271	1127	1.91816	X	1
111280	1143	0.673964	Unassigned	2
111291	3741	0.862214	A	-
111302	1059	0.579005	Unassigned	2
111307	3740	0.856614	A	-
111309	10636	1.00774	A	2
111310	2156	1.08632	A	-
111311	1683	0.00986638	Y	-
111315	2610	0.905323	A	3
111318	1038	1.27054	A	-
111322	3109	1.41161	Unassigned	-
111570	1278	0.354726	Unassigned	-
111578	2140	1.04661	A	3
111588	1039	1.22171	A	-
111593	1356	1.65023	Unassigned	-
111599	1672	1.57085	Unassigned	-
111604	1049	0.77526	A	6
111606	1442	1.18034	A	-
111607	1315	0.534769	Unassigned	-
111611	1132	0.916029	A	-
111616	2817	1.77931	X	X
111621	1406	1.29597	A	-
111626	1861	0.0377827	Y	-
111642	1296	1.20677	A	-
111650	1241	0.853531	A	2
111659	1461	1.79327	X	-
111668	6991	1.00764	A	2
111670	1457	1.13105	A	2
111673	8529	1.20445	A	-
111689	1006	0.617511	Unassigned	-
111690	1491	0.960795	A	1
111697	1374	-	-	-
111704	1800	0.865082	A	-
111713	1507	0.278207	Y	-
111731	1337	-	-	X
111734	1287	1.62609	Unassigned	-
111747	1140	-	-	-
111755	1160	1.53886	Unassigned	-
111758	1684	0.324006	Unassigned	2
111769	1754	0.450539	Unassigned	-
111770	1251	-	-	-
111772	1350	0.331461	Unassigned	-
111780	1110	1.03425	A	-
111788	1011	0.691487	Unassigned	-
111796	1513	0.0325544	Y	-
111817	1196	-	-	-
111820	1909	1.28545	A	-
111822	1082	-	-	-
111827	1026	0.537025	Unassigned	-
111829	2157	0.64536	Unassigned	2
111830	1245	0.881033	A	4
111835	2328	0.0393799	Y	-
111836	2133	1.60163	Unassigned	2
111841	1488	0.74728	A	-
111843	2431	0.824632	A	-
111844	1282	0.890531	A	-
111846	4341	1.02516	A	-
111867	1192	1.18855	A	4
111885	1388	2.07	X	-
111892	1050	-	-	-
111899	1334	0.0298734	Y	-
111900	2368	1.83929	X	1
111904	1746	0.948518	A	-
111917	1541	1.50886	Unassigned	-
111929	1156	0.608054	Unassigned	-
111948	3336	1.25987	A	1
111949	1168	0.649995	Unassigned	1
111959	3984	0.969499	A	-
111965	2304	0.0119069	Y	-
111968	2696	0.830314	A	-
111976	1492	0.834826	A	-
111988	2086	0.680936	Unassigned	-
111993	2445	1.12261	A	-
112000	8197	0.931159	A	2
112005	1976	0.635121	Unassigned	-
112006	3479	1.76324	X	-
112007	1714	0.959643	A	-
112009	1143	1.17334	A	-
112026	1073	0.993685	A	1
112028	1680	1.08902	A	-
112042	1136	4.24792	X	-
112045	2569	1.40614	Unassigned	-
112046	1093	0.811604	A	-
112048	1079	2.689	X	-
112049	1042	0.946769	A	-
112051	1146	1.80475	X	-
112056	1320	-	-	-
112073	1998	1.73605	X	-
112097	1272	0.839664	A	1
112098	2054	1.27479	A	1
112099	1363	-	-	-
112103	1018	0.640915	Unassigned	4
112112	1093	1.04809	A	1
112121	1109	0.953159	A	-
112130	1813	1.08135	A	-
112133	1369	0.84115	A	1
112142	3642	1.02144	A	-
112143	1352	0.070842	Y	1
112145	3523	0.925968	A	2
112158	1362	0.515545	Unassigned	1
112168	1381	2.19565	X	-
112259	1161	1.74827	X	1
112331	1566	1.3026	Unassigned	-
112404	1210	0.414614	Unassigned	-
112496	1285	0.413983	Unassigned	5
112499	1149	1.43136	Unassigned	4
112500	1177	0.0410614	Y	2
112506	1247	0.891438	A	-
112508	1022	0.0260388	Y	3
112518	1148	0.434958	Unassigned	-
112520	2290	1.59797	Unassigned	2
112524	1508	0.838422	A	-
112529	1644	1.02449	A	-
112536	1218	1.96371	X	-
112543	1477	0.627046	Unassigned	1
112546	1320	0.386433	Unassigned	-
112553	1889	1.08528	A	-
112554	1541	0.492326	Unassigned	-
112560	1194	-	-	-
112566	2757	0.970659	A	-
112571	1308	-	-	-
112574	1319	0.956429	A	-
112576	1662	0.961413	A	1
112577	1557	0.206034	Y	-
112580	1761	0.721962	A	1
112585	1748	-	-	-
112586	1273	0	Y	-
112589	1126	0.903679	A	-
112591	1201	0.930366	A	-
112601	3488	0.895678	A	4
112603	6646	0.947942	A	-
112717	3414	-	-	2
112751	3414	-	-	2
112912	1348	0.910072	A	3
112917	1854	1.3734	Unassigned	-
112974	1043	0.0254791	Y	-
112984	1324	1.00087	A	5
113054	1550	1.83962	X	5
113067	4014	0.300187	Unassigned	-
113077	1490	0.0388714	Y	1
113078	1002	1.3517	Unassigned	1
113146	6236	0.67413	Unassigned	2
113166	3176	1.93202	X	-
113181	1508	0.366224	Unassigned	6
113207	1072	1.04209	A	1
113209	1191	0.857398	A	1
113216	1530	0.416511	Unassigned	3
113237	1623	0.435294	Unassigned	-
113244	1250	1.80537	X	X
113286	2912	0.886485	A	-
113344	4534	0.221045	Y	5
113398	1723	0.778403	A	-
113411	1055	0.507455	Unassigned	2
113451	1114	1.06912	A	6
113464	2092	1.74829	X	X
113563	1096	1.12088	A	-
113579	1346	1.10214	A	1
113631	1594	0.797713	A	-
113745	1898	1.65986	Unassigned	-
113750	1513	0.848046	A	3
113756	1295	0.922405	A	-
113760	1703	0	Y	-
113806	1091	0.0482677	Y	-
113827	1629	0.900462	A	-
113845	1291	1.82117	X	4
113848	1483	1.87575	X	4
113849	1362	0.871492	A	3
113894	1354	0.739213	A	-
113902	1037	1.32175	Unassigned	-
113944	1083	0.78001	A	1
113962	7998	1.60578	Unassigned	-
113972	1529	1.21783	A	5
113979	1042	0.659529	Unassigned	-
113980	1691	1.16922	A	3
114001	1035	1.03982	A	2
114041	2190	1.1363	A	1
114094	1087	0.620095	Unassigned	2
114118	1228	1.67961	Unassigned	-
114134	1703	-	-	-
114167	15052	1.21512	A	-
114168	3806	0.103172	Y	-
114222	1152	4.27561	X	X
114339	1274	0.205862	Y	3
114346	1456	9.54627	X	-
114364	1194	-	-	-
114389	1838	0.803936	A	-
114390	1715	0.0120913	Y	-
114393	1049	0.609906	Unassigned	-
114441	1580	0.889432	A	-
114467	1896	1.3131	Unassigned	-
114496	2296	1.0168	A	3
114501	1043	0.667593	Unassigned	-
114503	1198	1.06658	A	-
114506	1014	1.38719	Unassigned	3
114509	1504	0	Y	3
114510	1323	0.582055	Unassigned	-
114565	1019	1.71032	X	-
114596	1149	0.490521	Unassigned	-
114600	1178	1.0147	A	-
114617	4640	0.998625	A	1
114627	1057	1.04543	A	1
114653	1188	1.12891	A	6
114676	1068	0.514524	Unassigned	3
114775	1524	1.04022	A	-
114805	1153	0	Y	-
114936	1106	1.32977	Unassigned	6
114990	1424	0.990539	A	-
114991	1287	1.10603	A	4
115033	1237	1.12752	A	2
115084	1286	1.39801	Unassigned	-
115096	1749	1.85007	X	2
115132	1536	1.10352	A	-
115164	1171	1.56073	Unassigned	-
115186	3013	0.832707	A	-
115227	1213	1.46549	Unassigned	1
115251	1070	1.37101	Unassigned	-
115263	1302	0.374049	Unassigned	-
115265	1890	0.325249	Unassigned	-
115272	2287	0.01069	Y	2
115360	1392	0.976959	A	-
115376	1956	2.08798	X	-
115440	1905	1.78128	X	X
115455	2306	0.327631	Unassigned	-
115589	1049	1.46056	Unassigned	2
115629	1058	1.14269	A	1
115680	1221	1.43345	Unassigned	1
115708	2355	1.02574	A	X
115725	1389	1.07664	A	3
115747	2248	1.0232	A	-
115778	1032	0	Y	-
115815	1878	0.76448	A	1
115821	1143	0.294518	Y	2
115822	1264	1.02591	A	2
115834	1162	-	-	5
115852	2165	0.0828385	Y	1
115876	1073	0.762716	A	-
115926	1030	1.11692	A	3
115984	1105	0.0706484	Y	-
115985	1103	0.864425	A	-
116006	1844	0.0246602	Y	5
116015	1621	0.71206	A	-
116018	1281	1.56207	Unassigned	X
116063	1469	0.126233	Y	5
116090	1337	0.801802	A	6
116093	1616	1.19615	A	3
116096	2298	1.16385	A	1
116099	1525	2.03761	X	5
116123	1494	0.407955	Unassigned	-
116170	1818	0.0162973	Y	4
116173	1047	0.734463	A	-
116174	1200	1.1304	A	3
116204	1509	2.26224	X	X
116279	1416	1.43254	Unassigned	X
116287	1191	0.842804	A	-
116303	1177	1.95025	X	-
116304	3317	2.09156	X	X
116306	1277	0.440506	Unassigned	-
116309	1492	0.512144	Unassigned	2
116320	2051	1.66629	Unassigned	X
116323	1164	0.455376	Unassigned	X
116337	3229	1.08763	A	1
116343	1045	1.10066	A	-
116356	1325	2.4571	X	2
116402	1064	0.0153103	Y	-
116417	1028	0.472293	Unassigned	3
116699	1300	0.70517	A	1
116715	2683	1.57818	Unassigned	-
116798	1110	1.01122	A	5
116805	1856	1.48034	Unassigned	1
117083	1186	0.737789	A	3
117094	1166	0.404102	Unassigned	3
117115	1588	1.40738	Unassigned	1
117125	1440	0.676056	Unassigned	-
117198	1010	0.839021	A	-
117205	1841	1.41733	Unassigned	2
117224	2947	0.988664	A	5
117235	1045	1.90539	X	X
117280	2176	0.0683563	Y	3
117310	1224	0.990871	A	3
117323	1267	0.730468	A	-
117330	1166	0.825103	A	3
117351	2261	0.93576	A	3
117353	1072	0.42523	Unassigned	-
117368	1073	0.055108	Y	X
117371	1278	0.775051	A	-
117380	1142	0.310821	Unassigned	-
117396	1112	0.839326	A	1
117410	2883	1.01363	A	2
117411	2524	0.497245	Unassigned	-
117418	1301	1.10956	A	2
117467	1001	0.964825	A	-
117482	1207	0.50345	Unassigned	-
117487	1430	0.834695	A	-
117497	2590	2.25079	X	5
117499	1832	0.964985	A	-
117508	1224	0.570476	Unassigned	-
117517	1839	0.563128	Unassigned	-
117521	1786	0.546778	Unassigned	-
117527	1258	0.796714	A	-
117533	1027	0.618051	Unassigned	-
117534	1052	1.23631	A	1
117547	1201	0.307592	Unassigned	1
117556	2261	0.00195108	Y	-
117570	7865	-	-	1
117587	7865	-	-	1
117643	3782	-	-	2
117651	3782	-	-	2
117660	5571	-	-	2
117663	1859	1.65533	Unassigned	2
117684	1255	1.48211	Unassigned	-
117734	1153	0.921119	A	-
117742	1018	1.18888	A	2
117762	1072	1.00195	A	3
117832	1469	0.839891	A	4
117932	1120	0.0110216	Y	3
118104	1421	0.601243	Unassigned	5
118145	1530	1.20431	A	5
118219	1092	0.692105	Unassigned	4
118268	1014	1.16544	A	2
118321	2750	0.986019	A	-
118464	1136	0.921987	A	-
118473	2097	0.962967	A	3
118485	3854	0.942387	A	-
118491	3732	1.75986	X	-
118496	1332	1.45349	Unassigned	6
118511	1132	1.33404	Unassigned	-
118539	1786	1.04838	A	3
118557	2152	0.894561	A	1
118562	1288	1.4341	Unassigned	2
118609	1095	1.11973	A	3
118653	1477	1.28497	A	6
118677	2401	0.272626	Y	2
118688	1038	1.01395	A	3
118737	1004	0.480885	Unassigned	3
118765	1453	0.870566	A	5
118767	1039	1.01737	A	-
118796	1580	0.0882244	Y	-
118797	2269	1.15505	A	3
118824	1033	0.779604	A	-
118832	1280	0.835331	A	-
118834	1003	0.86046	A	-
118847	1344	0.425775	Unassigned	-
118952	3100	1.59942	Unassigned	-
119005	1000	1.02053	A	1
119018	1894	0.808665	A	6
119031	1245	0.750179	A	-
119138	1191	1.02952	A	-
119156	2428	0.20504	Y	2
119198	2261	0.807144	A	2
119203	1220	0.682115	Unassigned	2
119233	2947	1.85189	X	2
119257	1109	0.105797	Y	4
119264	1142	1.25693	A	4
119287	1081	1.73932	X	2
119308	1546	0.874672	A	3
119344	1000	1.79375	X	-
119374	1300	0.465977	Unassigned	-
119388	3082	1.33385	Unassigned	5
119421	1112	1.21746	A	6
119428	2168	0.816043	A	-
119465	2588	0.349907	Unassigned	5
119479	1252	1.16835	A	2
119507	1196	0.689674	Unassigned	6
119657	1136	0.763486	A	-
119666	2292	1.0393	A	1
119670	1336	0.657449	Unassigned	X
119678	1079	1.66313	Unassigned	2
119763	1169	1.32616	Unassigned	-
119805	1193	0.571907	Unassigned	5
119848	2271	0.777656	A	3
119874	1043	1.01182	A	5
119953	8056	1.74911	X	-
119979	1128	1.85273	X	-
119983	3644	1.55767	Unassigned	-
120043	1429	0.78955	A	1
120049	1049	2.09059	X	X
120050	2253	2.07293	X	5
120052	1030	1.51748	Unassigned	X
120060	1528	1.67857	Unassigned	2
120086	1283	2.08844	X	X
120092	2001	0.918206	A	-
120149	1178	0.856278	A	2
120160	1967	0.857666	A	-
120182	1004	1.07316	A	2
120198	3363	0.484365	Unassigned	3
120210	1022	0.832591	A	-
120240	1312	1.61416	Unassigned	1
120245	1061	0.812039	A	3
120266	1888	1.1685	A	3
120268	2130	1.3657	Unassigned	-
120269	1159	1.19847	A	4
120270	2539	0.231344	Y	-
120278	1017	1.80858	X	X
120286	3290	1.04223	A	-
120300	1217	1.61187	Unassigned	2
120330	1055	-	-	1
120352	1535	0.726667	A	X
120366	1558	1.81294	X	6
120375	1284	1.8573	X	X
120376	1089	1.03648	A	-
120386	1798	2.04843	X	-
120394	1297	0.941267	A	-
120395	1014	1.40474	Unassigned	-
120397	1251	1.30529	Unassigned	6
120398	1431	2.11787	X	3
120403	1381	1.29687	A	4
120411	1203	0.897167	A	4
120475	1059	-	-	1
120506	2093	1.12455	A	4
120507	1927	0.40033	Unassigned	2
120510	1024	1.05351	A	-
120511	6199	0.665454	Unassigned	4
120512	4141	2.20265	X	2
120513	1196	0.494802	Unassigned	4
120514	1910	1.2065	A	6
120515	1448	1.11704	A	6
120518	1044	0	Y	5
120520	2311	0.261646	Y	2
120522	2384	1.17942	A	1
120523	1220	0.823888	A	3
120526	2871	0.909527	A	3
120529	1832	0.818096	A	4
120530	1336	0.50379	Unassigned	4
120531	1478	0.0526007	Y	-
120535	1426	1.28377	A	3
120537	3477	0.837272	A	2
120641	4072	0.746261	A	3
120653	2335	0.715503	A	-
120657	1719	1.68741	Unassigned	X
120662	1696	0.0382856	Y	-
120669	1988	0.128217	Y	1
120670	1226	1.70382	X	1
120680	1397	0	Y	5
120685	1596	1.18116	A	5
120688	1046	1.83556	X	6
120689	1237	0.727795	A	6
120693	1196	-	-	-
120702	1976	0.434096	Unassigned	3
120715	4353	0.613306	Unassigned	-
120719	1618	1.51392	Unassigned	2
120726	1563	0.396295	Unassigned	-
120731	2488	0.829928	A	-
120741	1688	1.56784	Unassigned	X
120742	1287	1.94378	X	-
120743	1542	0.200196	Y	1
120745	1064	0.710936	A	2
120747	2606	-	-	-
120749	1335	0.00543516	Y	-
120751	4005	0.628491	Unassigned	3
120752	32118	1.89255	X	-
120753	1626	1.03974	A	1
120754	1200	0.914113	A	3
120755	3552	1.02395	A	3
120756	2787	0.258763	Y	5
120757	7906	2.12017	X	X
120758	5806	1.30773	Unassigned	5
120759	6050	0.917705	A	3
120760	8305	0.555675	Unassigned	3
120761	5534	1.79033	X	5
120762	4054	0.664748	Unassigned	-
120763	5519	0.245835	Y	1
120764	4666	1.28612	A	3
120765	5292	0.948696	A	1
120766	6830	2.06765	X	X
120767	4093	0.0874415	Y	5
120768	5360	1.83108	X	X
120769	11521	1.9669	X	X
120770	7009	0.427012	Unassigned	5
120771	4364	0.735709	A	-
120772	8493	0.917294	A	-
120773	4765	0.894764	A	1
120774	5089	0.11234	Y	-
120775	5136	0.778205	A	5
120776	4607	0.975278	A	4
120777	4977	0.90841	A	4
120803	1399	0.915965	A	-
123749	1571	3.77874	X	X
125420	1571	0.0193536	Y	X
131758	1294	0.626567	Unassigned	-
132206	1072	1.36662	Unassigned	-
132421	1252	3.7495	X	X
132449	1123	1.16615	A	1
132744	1440	0.107389	Y	-
132895	1395	0.83605	A	-
132978	1366	1.12751	A	1
133039	1545	1.75196	X	X
133071	1601	0.710448	A	-
133213	1783	1.43428	Unassigned	X
133227	1395	0.108897	Y	-
133323	1212	1.32201	Unassigned	3
133366	1030	0.187047	Y	-
133371	1238	0.885397	A	X
133388	1041	0.621657	Unassigned	X
133490	3100	0.26923	Y	-
133527	1466	0.576088	Unassigned	-
133631	1285	0.039698	Y	6
133638	2297	2.10503	X	-
133645	1504	0.818089	A	3
133697	1285	2.04754	X	-
133705	1431	1.22776	A	3
133737	1005	0.0236461	Y	-
133768	5162	1.89278	X	-
133844	1040	1.27884	A	1
133923	1475	1.64888	Unassigned	X
133925	1272	0.483176	Unassigned	3
133977	1383	1.08463	A	6
133987	1136	1.09726	A	1
134003	1530	0.949831	A	3
134017	1419	1.0615	A	-
134125	1024	0.0237559	Y	1
134132	1315	0.880024	A	5
134149	1619	0.356097	Unassigned	6
134166	1617	0.502605	Unassigned	2
134180	1671	0.573097	Unassigned	3
134219	1716	0.689532	Unassigned	3
134220	1637	1.02895	A	3
134262	1208	0.926501	A	-
134293	1392	0.907693	A	5
134391	1017	0.98441	A	3
134395	1102	1.97641	X	2
134423	2589	1.12013	A	-
134430	1155	2.35428	X	-
134435	2363	0.90553	A	-
134436	4034	0.925616	A	-
134519	3082	0.927476	A	4
134523	1037	1.2397	A	2
134524	1076	0.697783	Unassigned	4
134556	3119	0.689362	Unassigned	-
134565	4763	1.80659	X	1
134631	1384	-	-	-
134641	1285	1.23004	A	X
134653	2527	0.976252	A	-
134672	4791	0.666263	Unassigned	2
134699	1218	0.311557	Unassigned	X
134719	1119	1.32248	Unassigned	1
134758	1738	0.389491	Unassigned	-
134792	1055	-	-	-
134808	1780	0.993685	A	-
134810	1162	0.166463	Y	-
134816	1335	0.852266	A	-
134817	1368	0.852445	A	-
134824	1139	1.19078	A	-
134834	2532	-	-	-
134861	2478	-	-	2
134926	1573	1.8259	X	X
134935	1037	0.714025	A	-
134948	1092	0.209381	Y	2
134962	1344	3.14667	X	-
134969	1570	0.999856	A	3
134972	1519	0	Y	-
134980	1255	1.59322	Unassigned	X
135007	1894	2.59306	X	X
135012	1030	0.735741	A	-
135024	1148	0	Y	-
135059	4788	-	-	-
135062	1015	1.16914	A	-
135066	1501	0.543134	Unassigned	3
135070	2204	1.79534	X	X
135071	2585	1.86568	X	X
135074	3603	1.67257	Unassigned	X
135076	1576	0.912945	A	-
135077	1363	1.22542	A	4
135078	3083	1.57507	Unassigned	X
135079	1011	1.64379	Unassigned	1
135084	1105	0.938921	A	2
135092	1121	0.82701	A	4
135095	1090	1.69486	Unassigned	X
135140	1106	0.262262	Y	Unassigned
135180	1764	0.306333	Unassigned	2
135185	2888	0.705861	A	2
135186	1155	2.42552	X	-
135189	3051	0.235387	Y	4
135196	1225	1.28077	A	-
135198	1680	1.16889	A	3
135205	1618	0.91701	A	6
135208	2453	0.638786	Unassigned	-
135209	1195	1.57548	Unassigned	-
135221	1738	0.740521	A	-
135230	1428	0.190071	Y	X
135234	1283	-	-	X
135235	4731	1.38817	Unassigned	-
135238	1502	1.85937	X	-
135239	1358	0.929195	A	-
135241	1025	0.653183	Unassigned	2
135245	2674	2.07554	X	-
135250	2707	1.42732	Unassigned	-
135267	1046	1.06293	A	-
135292	1271	1.64603	Unassigned	X
135299	1049	1.10747	A	1
135300	2162	0.994683	A	3
135302	1613	0.890778	A	-
135304	1117	0.909474	A	1
135307	3040	0.323787	Unassigned	2
135308	2796	0.595954	Unassigned	1
135318	2145	0.95289	A	2
135325	3323	1.28543	A	-
135327	4623	0.965823	A	1
135329	2254	1.02571	A	3
135330	1445	1.71218	X	X
135332	1621	0.942485	A	3
135339	1362	0.5677	Unassigned	-
135341	2227	0.952879	A	3
135342	1129	0.129192	Y	-
135345	1683	0.901472	A	-
135352	2463	0.0177206	Y	X
135356	3738	1.16609	A	-
135358	2421	2.96632	X	-
135359	1975	1.59921	Unassigned	2
135364	1492	1.19708	A	3
135371	2701	1.60856	Unassigned	-
135374	1591	1.44672	Unassigned	-
135418	2423	1.58172	Unassigned	X
135430	1613	0.416302	Unassigned	2
135438	1511	1.07429	A	6
135439	1081	1.30736	Unassigned	4
135449	1004	1.68778	Unassigned	-
135457	10583	-	-	6
135460	1014	0.919323	A	5
135461	1708	1.09326	A	6
135465	1006	0.817518	A	6
135466	4763	0.903274	A	3
135481	1217	0.610497	Unassigned	3
135485	1039	0.88665	A	1
135486	2624	0.472305	Unassigned	-
135487	1183	0.446307	Unassigned	-
135525	1707	1.40418	Unassigned	X
135526	1917	1.68496	Unassigned	X
135527	1105	1.23059	A	X
135529	1093	1.13828	A	1
135545	1053	0.200565	Y	3
135547	1007	1.0287	A	5
135579	2871	0.45529	Unassigned	5
135584	1040	0.984242	A	2
135589	1970	0.692561	Unassigned	3
135593	2853	0.866798	A	-
135597	1624	1.79237	X	X
135601	1067	0.393873	Unassigned	X
135618	1449	0.548645	Unassigned	-
135620	1063	0.0385565	Y	6
135630	3170	1.18634	A	-
135653	3029	1.41489	Unassigned	2
135669	2308	0.898537	A	1
135678	1120	1.63862	Unassigned	3
135679	1256	0.711785	A	3
135685	1673	0.899168	A	2
135697	1040	1.63497	Unassigned	-
135701	3006	0.43734	Unassigned	3
135702	1898	0.381436	Unassigned	3
135704	1221	0.693532	Unassigned	3
135718	1662	0.97718	A	4
135731	1086	0.0889051	Y	2
135736	1398	0.31566	Unassigned	-
135743	1206	0.735231	A	3
135750	1449	0.989536	A	-
135753	1296	1.36418	Unassigned	2
135758	1417	1.0296	A	2
135775	1114	1.77673	X	-
135783	1101	0.799482	A	-
135784	2215	2.50138	X	-
135787	2560	1.18567	A	6
135800	1614	0.0160073	Y	-
135818	2267	1.22708	A	-
135821	1021	0.685211	Unassigned	2
135825	4014	0.93324	A	3
135830	1200	0.554227	Unassigned	2
135831	9887	1.60518	Unassigned	2
135835	8291	1.37791	Unassigned	-
135837	1026	0	Y	-
135838	3055	0.453704	Unassigned	6
135847	2875	-	-	2
135850	2086	0.402721	Unassigned	4
135855	1195	0.0797089	Y	3
135864	7013	0.00863359	Y	1
135866	1988	1.13504	A	2
135870	2132	1.14193	A	-
135873	4534	1.49664	Unassigned	3
135874	1040	0.713942	A	1
135875	2070	2.00275	X	3
135876	3075	1.15826	A	2
135877	1493	0.496382	Unassigned	2
135879	2181	1.66602	Unassigned	6
135881	2593	0.684986	Unassigned	-
135888	4200	0.890737	A	-
135907	1503	0.821016	A	1
135908	1485	0.470757	Unassigned	1
135912	1151	0.596654	Unassigned	5
135916	2364	1.16769	A	1
135925	2572	0.96537	A	-
135928	4169	0.932426	A	3
135937	3903	0.011385	Y	4
135940	3714	0.956694	A	-
135947	2394	1.45914	Unassigned	3
135948	1628	0.305209	Unassigned	-
135949	3188	0.255645	Y	6
135955	6581	1.80697	X	6
135961	1068	0.649817	Unassigned	-
135983	5853	0.596917	Unassigned	-
135984	1784	0.848427	A	3
135988	3817	0.00904215	Y	-
135989	2276	0.927722	A	3
135992	1160	0.062729	Y	-
135995	9753	1.37193	Unassigned	-
136002	6292	0.85929	A	-
136004	1102	0.540366	Unassigned	-
136005	5875	0.932739	A	4
136006	2037	0.116791	Y	X
136007	1659	0.0782948	Y	-
136010	1835	0.665754	Unassigned	-
136015	1611	0.706101	A	-
136022	1388	-	-	-
136039	2212	1.54505	Unassigned	X
136049	1164	0.993685	A	2
136068	1230	0.165614	Y	2
136076	2726	1.54769	Unassigned	X
136143	1113	1.40446	Unassigned	-
136144	1815	0.940719	A	3
136152	1156	0.902733	A	-
136169	1376	-	-	3
136175	1155	1.40458	Unassigned	-
136193	1918	1.53302	Unassigned	2
136208	1126	1.02056	A	1
136285	1437	0.872994	A	1
136294	3139	1.57903	Unassigned	X
136295	1071	0.12667	Y	4
136296	1319	0.453651	Unassigned	4
136314	1155	1.95197	X	2
136403	1701	2.87502	X	-
136408	1289	2.34229	X	X
136410	2074	1.29441	A	-
136445	1577	0.665815	Unassigned	-
136448	1174	5.04486	X	3
136454	2801	1.91448	X	-
136460	2940	1.39924	Unassigned	X
136465	1166	1.49235	Unassigned	-
136468	2700	1.35124	Unassigned	X
136501	1221	0.552631	Unassigned	-
136509	3308	1.36152	Unassigned	X
136511	2487	0.645877	Unassigned	-
136588	7666	1.42702	Unassigned	6
136597	1758	1.42809	Unassigned	1
136721	1007	0.81253	A	3
136733	1104	0.640273	Unassigned	-
136775	1079	0.8599	A	-
136799	1268	0.776786	A	4
136805	1828	1.12533	A	6
136811	2594	0.670732	Unassigned	3
136826	3748	1.95558	X	X
136862	1002	1.32115	Unassigned	-
136891	2557	0.955669	A	6
136897	1087	1.63691	Unassigned	-
137024	1230	0.89109	A	4
137037	1354	0.243307	Y	-
137043	1032	1.21406	A	3
137114	1132	0.469938	Unassigned	6
137117	1043	2.99023	X	X
137119	2267	0.723621	A	X
137145	1372	1.37494	Unassigned	-
137162	1037	0.968514	A	2
137176	1087	0.717253	A	2
137203	1072	1.08212	A	1
137240	1072	0.932134	A	-
137254	1583	0.441816	Unassigned	2
137260	1431	-	-	-
137276	1500	2.54962	X	-
137277	1134	1.05859	A	-
137329	3433	1.10295	A	-
137331	8172	0.970768	A	-
137338	1998	0.500447	Unassigned	3
137350	4940	0.944442	A	2
137351	2420	1.42047	Unassigned	-
137352	4593	1.31563	Unassigned	6
137353	4777	0.793158	A	4
137354	6940	1.95176	X	5
137355	5608	1.70952	X	-
137356	2710	1.26695	A	3
137376	12417	1.95312	X	-
137427	1374	1.01422	A	5
137438	1060	1.45213	Unassigned	3
137470	1624	0.870874	A	1
137472	1080	1.00115	A	3
137481	4712	0.69757	Unassigned	-
137499	1594	0.123123	Y	-
137573	1757	2.2939	X	1
137575	2038	0.652139	Unassigned	-
137579	1208	0.890324	A	-
137603	1322	1.14192	A	4
137613	1163	1.14427	A	X
137626	4969	1.49939	Unassigned	-
137639	1126	0.949961	A	1
137645	4575	1.58103	Unassigned	1
137674	1612	0.0264757	Y	1
137705	1139	1.81464	X	X
137712	1048	1.37668	Unassigned	4
137714	1163	1.60272	Unassigned	6
137720	4336	1.04201	A	3
137726	6286	1.76071	X	X
137739	1154	1.04469	A	2
137745	1071	0.591961	Unassigned	6
137785	3074	1.21279	A	2
137787	1218	1.54606	Unassigned	2
137799	1377	0.0465865	Y	-
137818	2725	1.69897	Unassigned	-
137819	1587	0.00869837	Y	4
137831	1822	0.836596	A	-
137832	10079	1.12292	A	1
137833	4627	0.541758	Unassigned	-
137835	5769	1.4686	Unassigned	X
137837	15335	2.03498	X	X
137838	14225	1.73646	X	X
137840	3797	0.985155	A	3
137842	14616	0.414883	Unassigned	1
137843	19998	0.842088	A	-
137848	4879	0.93048	A	-
137853	4390	0.854776	A	1
137858	3790	0.960144	A	-
137868	6067	0.883523	A	-
137873	11424	0.974936	A	2
137878	19296	1.67355	Unassigned	X
137883	8265	0.925655	A	3
137886	1176	0.770257	A	-
137888	7673	0.954939	A	-
137893	2929	1.17116	A	5
137900	1878	0.741359	A	X
137904	2635	1.76435	X	1
137906	1089	0	Y	-
137907	2174	0.00597973	Y	-
137910	3126	1.61685	Unassigned	4
137911	1114	2.4355	X	4
137915	2989	0.437359	Unassigned	-
137916	3834	0.881243	A	-
137917	1536	0.295151	Y	3
137919	2465	1.57057	Unassigned	3
137920	1153	1.5354	Unassigned	-
137925	1063	0.308957	Unassigned	-
137928	1033	0.99685	A	-
137929	1970	3.28512	X	5
137933	2508	1.53034	Unassigned	3
137935	1714	0.990918	A	-
137936	1834	0.807563	A	-
137940	1424	0.423931	Unassigned	3
137941	1607	0.652866	Unassigned	2
137942	1422	0.0750363	Y	-
137945	1001	0.829765	A	1
137953	5110	0.987647	A	2
137957	2181	0.862887	A	5
137958	12420	1.09446	A	-
137959	1265	2.15413	X	-
137960	1404	0.869358	A	1
137962	1415	0.210196	Y	5
137966	1486	0.762664	A	-
137969	1823	0.72268	A	-
137970	2736	1.10656	A	3
137972	1947	0.885455	A	1
137976	1174	0.438485	Unassigned	5
137978	3727	0.75758	A	1
137980	1019	0.213482	Y	2
137984	1474	0.2223	Y	-
137993	7683	1.34133	Unassigned	2
137994	3086	0.623643	Unassigned	-
137997	1567	1.34252	Unassigned	1
137998	1566	0	Y	1
138016	2127	1.258	A	3
138019	1186	1.35331	Unassigned	-
138025	2062	0.637745	Unassigned	-
138026	5469	0.0905924	Y	1
138029	2396	0.249722	Y	-
138031	2736	0.489525	Unassigned	3
138035	1126	0.851318	A	-
138040	1145	0.468413	Unassigned	-
138041	1511	0.48225	Unassigned	-
138044	1001	0.460513	Unassigned	2
138045	2055	0.0757131	Y	-
138046	1028	1.00031	A	-
138047	8114	1.44129	Unassigned	1
138051	1244	0.963532	A	1
138059	1168	1.35774	Unassigned	2
138060	5231	0.155091	Y	2
138064	1099	2.52711	X	5
138065	1264	0.786117	A	-
138068	1241	1.08518	A	-
138073	1705	1.34361	Unassigned	2
138077	2920	1.79872	X	X
138080	2759	0.566848	Unassigned	-
138083	1039	0.930533	A	4
138084	1063	1.4568	Unassigned	6
138085	1177	0.762625	A	-
138095	2027	0.0163457	Y	4
138102	3030	0.866101	A	-
138105	1505	0.571709	Unassigned	-
138109	2298	1.11501	A	-
138116	2138	0.711344	A	3
138119	1049	1.9895	X	5
138126	2409	1.97773	X	1
138131	1354	0.837596	A	6
138132	3204	1.28544	A	2
138137	4009	0.434212	Unassigned	-
138141	11804	0.892167	A	4
138149	1546	2.60301	X	-
138152	1379	0.539284	Unassigned	-
138153	1215	1.31541	Unassigned	2
138154	1692	1.54848	Unassigned	-
138155	1422	0.835607	A	3
138156	1314	0.138944	Y	-
138159	5509	1.0912	A	-
138160	2587	0.466817	Unassigned	-
138163	1181	1.15838	A	1
138164	2726	1.70565	X	5
138166	2025	0.314972	Unassigned	-
138168	3992	1.15286	A	-
138183	4469	1.91585	X	-
138186	1414	0.389919	Unassigned	5
138187	1250	0.0753409	Y	-
138193	1309	0.885032	A	-
138195	1594	0.0617092	Y	4
138197	1788	0.178354	Y	-
138210	1346	0.96872	A	-
138212	4539	0.236174	Y	6
138213	4303	1.7143	X	-
138217	1335	0.0566542	Y	-
138218	1280	0.843483	A	1
138219	7259	1.55544	Unassigned	2
138221	1180	0.615013	Unassigned	-
138225	2359	0.480028	Unassigned	-
138227	1763	0.620667	Unassigned	2
138228	1498	1.12645	A	-
138229	4523	0.648964	Unassigned	5
138231	3094	0.643153	Unassigned	X
138232	8300	0.442997	Unassigned	-
138233	1167	1.35308	Unassigned	6
138234	4028	0.510216	Unassigned	-
138237	1509	1.57534	Unassigned	3
138239	2310	0.0144139	Y	1
138242	2462	0.784634	A	-
138247	3144	1.28571	A	3
138251	2216	1.49454	Unassigned	6
138252	3424	0.632722	Unassigned	-
138257	1461	0.91792	A	-
138262	2620	0.996277	A	-
138263	2195	0.867212	A	-
138270	1245	1.21058	A	1
138274	3745	0.681624	Unassigned	-
138280	2583	0.0396582	Y	-
138286	1367	0.847813	A	2
138291	1308	1.12184	A	-
138293	4616	0.890005	A	6
138298	1008	0.917988	A	-
138303	4504	0.892349	A	-
138307	1213	2.76696	X	X
138308	3447	0.655663	Unassigned	-
138311	1948	1.9905	X	X
138317	3566	0.865893	A	6
138320	3748	0.328615	Unassigned	-
138321	1855	0.345179	Unassigned	2
138322	2154	0.035427	Y	3
138323	1364	0.0349744	Y	-
138332	2052	0.68974	Unassigned	-
138334	4801	2.15596	X	-
138335	1635	1.61941	Unassigned	5
138347	1237	0.979009	A	3
138349	1070	0.959587	A	-
138356	7746	0.657951	Unassigned	-
138359	3460	0.734508	A	-
138361	1248	0.926437	A	4
138370	1804	0.569165	Unassigned	6
138371	1160	1.62193	Unassigned	X
138373	1448	0.66209	Unassigned	3
138378	2043	0.710682	A	-
138382	2219	0.665048	Unassigned	-
138384	1549	1.15729	A	-
138387	1919	0.864713	A	-
138388	1445	1.12143	A	-
138390	1404	2.19277	X	-
138398	2057	0.824542	A	-
138402	2000	0.629391	Unassigned	-
138407	1166	0.0250764	Y	-
138408	2231	1.14624	A	-
138409	2007	0.825162	A	-
138412	1728	0.532331	Unassigned	-
138413	1087	0.318544	Unassigned	-
138414	1050	0.527112	Unassigned	-
138422	1191	1.22122	A	-
138423	1041	-	-	-
138425	7797	1.55689	Unassigned	X
138430	3165	1.02962	A	-
138431	3499	1.21576	A	3
138434	2162	0.485974	Unassigned	X
138437	1311	0.510713	Unassigned	-
138440	1260	1.07337	A	-
138442	1018	0.415271	Unassigned	-
138447	1072	1.37048	Unassigned	-
138448	2482	0.831438	A	-
138458	1100	0.777855	A	-
138461	1360	-	-	-
138463	1079	0.546223	Unassigned	-
138464	1759	1.04189	A	-
138466	1032	0.27703	Y	2
138470	1259	0.579918	Unassigned	2
138472	2810	3.07201	X	X
138473	1555	0.986335	A	-
138474	1465	1.78832	X	-
138479	7794	0.951868	A	3
138490	1028	0.397184	Unassigned	-
138494	1381	0.274477	Y	6
138495	2287	1.1523	A	1
138501	1008	1.00613	A	3
138512	1190	2.52238	X	-
138519	1086	1.1374	A	-
138528	1239	0.703738	A	1
138534	1578	1.35182	Unassigned	-
138548	1015	3.05916	X	X
138558	8848	2.17309	X	-
138561	1071	0.988347	A	1
138564	1032	0.195798	Y	-
138566	1073	0.832395	A	1
138571	2512	0.0861692	Y	5
138573	2581	0.993685	A	-
138575	1074	1.26579	A	-
138577	1010	0.680199	Unassigned	3
138587	2075	0.502075	Unassigned	-
138590	1085	0.817766	A	3
138591	5078	0.909107	A	-
138592	5371	1.56266	Unassigned	X
138593	5178	0.711069	A	-
138594	2850	0.767279	A	3
138596	1111	0.628173	Unassigned	5
138607	1007	1.69713	Unassigned	6
138614	1750	0.587297	Unassigned	3
138617	2226	0.832606	A	-
138622	2980	1.40853	Unassigned	-
138638	2291	1.38948	Unassigned	3
138640	1026	0.841029	A	2
138642	1070	1.06397	A	1
138643	1853	0.242714	Y	6
138647	1133	0.872806	A	1
138648	1340	0.878751	A	1
138649	1651	0.386959	Unassigned	-
138651	2984	0.889561	A	2
138652	3063	0.0941597	Y	3
138653	9305	1.85748	X	1
138654	1517	0.891225	A	2
138657	1364	0.0373532	Y	6
138661	1028	0	Y	3
138663	1382	0.932763	A	-
138666	1425	1.34514	Unassigned	-
138668	1914	0.787378	A	2
138670	1159	1.23368	A	-
138672	1267	2.58456	X	X
138675	1301	1.24802	A	2
138676	1167	0.323931	Unassigned	4
138677	10334	1.23402	A	4
138678	8102	1.66963	Unassigned	X
138679	6030	0.632752	Unassigned	-
138681	1371	1.06771	A	5
138686	2146	0.818294	A	2
138690	1155	1.91247	X	5
138691	1702	0.993831	A	1
138692	1078	0.786304	A	-
138704	1063	1.45785	Unassigned	-
138706	3681	0.0142652	Y	4
138707	1041	2.04673	X	-
138709	1727	0.613125	Unassigned	-
138710	1327	1.04782	A	3
138711	1028	0.314133	Unassigned	-
138712	1675	0.707852	A	-
138713	2181	0.122276	Y	6
138715	2664	0.078438	Y	3
138717	1151	0.504788	Unassigned	-
138718	3843	0.535461	Unassigned	-
138720	1949	0.405516	Unassigned	4
138724	6637	1.00053	A	-
138725	2623	1.00687	A	1
138726	2620	1.82258	X	-
138727	5945	1.12854	A	-
138728	2232	0.987961	A	-
138729	1040	1.70662	X	X
138730	2260	-	-	-
138731	4161	0.667406	Unassigned	6
138735	3469	1.6488	Unassigned	X
138736	1064	1.05412	A	-
138737	1154	2.81284	X	X
138738	7543	1.7108	X	X
138748	2967	4.36543	X	X
138750	1515	2.71409	X	-
138754	1312	0.943216	A	2
138755	4324	1.03045	A	4
138757	1116	0.61684	Unassigned	-
138760	1269	0.908512	A	-
138761	2444	1.04126	A	-
138762	1150	0.978854	A	4
138763	1789	0.190512	Y	1
138765	2488	0.125794	Y	-
138767	4361	0.500626	Unassigned	X
138770	3200	0.901773	A	3
138772	8905	1.28354	A	3
138773	2502	1.92304	X	1
138774	4451	1.46321	Unassigned	X
138775	3254	0.45312	Unassigned	2
138777	8273	0.0473505	Y	6
138779	1193	0.867158	A	6
138781	8244	0.0237724	Y	6
138783	1195	1.29992	A	6
138963	1553	1.09179	A	6
139058	1273	0.918843	A	-
139059	1175	0.979924	A	-
139331	1409	2.15557	X	X
139605	1023	0	Y	-
139660	1904	1.70518	X	-
139675	1246	-	-	5
140434	1246	-	-	5
140441	5949	1.61774	Unassigned	1
140446	1464	0.969693	A	2
140450	1363	0.881233	A	4
140463	1981	1.22944	A	5
140467	1588	1.33783	Unassigned	-
140469	1353	0.803913	A	3
140474	1992	0.351766	Unassigned	5
140483	1058	1.92078	X	4
140485	1056	0.478897	Unassigned	-
140490	1185	0.0104736	Y	6
140492	2677	0.973582	A	-
140493	1145	0.57295	Unassigned	4
140500	1186	1.73222	X	3
140502	2241	1.04478	A	-
140503	2503	0.849722	A	1
140504	1238	1.57389	Unassigned	1
140505	2888	0.0195366	Y	-
140507	1020	0.617853	Unassigned	6
140508	1363	1.3676	Unassigned	4
140511	1013	0.0870696	Y	5
140513	1059	0.0441449	Y	6
140514	1503	0.0643566	Y	5
140515	1466	1.01882	A	1
140520	1001	2.09137	X	5
140522	1765	0.718338	A	4
140525	1272	0	Y	5
140527	1472	2.10133	X	2
140530	1750	1.02914	A	1
140532	2487	1.12964	A	4
140534	1954	0.707882	A	-
140535	1577	0.880309	A	2
140540	1131	1.3015	Unassigned	1
140542	1262	1.7793	X	4
140543	1015	0.953041	A	1
140544	1972	0.0969341	Y	4
140548	1747	0.313527	Unassigned	2
140550	1895	0.491228	Unassigned	2
140554	1059	0.0391316	Y	5
140559	2787	0.40907	Unassigned	-
140560	1100	0.106493	Y	1
140564	1274	0.779092	A	3
140567	1676	0.613717	Unassigned	-
140569	1316	1.74386	X	-
140570	1035	1.24479	A	6
140572	1059	0.71213	A	5
140573	1306	0.307569	Unassigned	1
140576	3427	0.983205	A	2
140581	1210	0.0860062	Y	6
140583	1391	0.705163	A	1
140584	2375	0.584602	Unassigned	2
140585	1340	1.96243	X	1
140589	1395	0.179927	Y	1
140591	2759	0.600579	Unassigned	-
140592	2148	0.326856	Unassigned	3
140593	2341	0.656942	Unassigned	2
140594	3986	1.35536	Unassigned	3
140595	3302	0.923833	A	2
140596	1154	1.87296	X	2
140598	5159	1.93993	X	-
140600	1183	0.404533	Unassigned	1
140605	3191	2.01912	X	-
140606	3368	1.1088	A	3
140617	2159	1.89553	X	-
140622	1221	0.96183	A	1
140641	2015	0.966404	A	2
140668	1078	1.93402	X	1
140678	1059	-	-	1
140710	2358	2.82814	X	2
140739	3079	0.787982	A	-
140779	1086	1.10382	A	3
140780	1076	0.728414	A	3
140782	1522	0.233172	Y	-
140785	3624	0.515244	Unassigned	-
140787	2973	0.0604755	Y	-
140788	1256	0.969722	A	-
140794	3821	2.69804	X	X
140796	2053	1.71739	X	3
140797	1101	0.404794	Unassigned	-
140800	2539	0.0968238	Y	1
140802	1989	0.991678	A	5
140803	4837	1.01539	A	-
140804	4041	1.51055	Unassigned	3
140806	1018	0.735327	A	-
140807	1510	0.752792	A	-
140808	2075	1.06345	A	-
140812	1179	0.0715989	Y	3
140815	1315	1.18521	A	-
140817	2731	0.615374	Unassigned	-
140818	1505	0.786667	A	-
140822	2075	0.359371	Unassigned	1
140824	3292	1.02036	A	3
140825	1019	0.551206	Unassigned	4
140826	2796	1.75882	X	-
140828	1097	0.888764	A	3
140832	1117	1.10801	A	5
140834	1945	2.09084	X	-
140838	11646	1.05366	A	2
140841	6381	2.03453	X	X
140844	2705	0.854671	A	-
140846	1897	0.852758	A	-
140849	1673	0.965566	A	-
140854	3349	0.47222	Unassigned	-
140855	2081	0.830167	A	1
140858	4118	1.65916	Unassigned	3
140859	1856	0.469645	Unassigned	-
140860	2230	0.0955095	Y	-
140864	1832	0.00596041	Y	-
140865	2598	0.397391	Unassigned	5
140866	1249	0.677586	Unassigned	-
140869	2726	0.861807	A	4
140870	7005	2.2495	X	X
140874	3717	0.261496	Y	4
140875	1761	0.825235	A	3
140877	1202	0.225188	Y	-
140881	1553	1.23646	A	-
140885	2451	0.0619653	Y	-
140897	2014	0.675034	Unassigned	6
140903	1136	1.7497	X	3
140907	10209	0.999692	A	-
140912	1087	0.418518	Unassigned	-
140913	1090	0.413206	Unassigned	-
140914	2583	0.780043	A	-
140919	9572	0.750232	A	-
140920	2527	0.803517	A	-
140923	2861	1.42422	Unassigned	-
140924	1118	0.575517	Unassigned	-
140925	1510	1.6866	Unassigned	6
140927	1431	0.651267	Unassigned	1
140929	2205	1.02245	A	-
140934	1208	0.830973	A	1
140940	1101	0.846912	A	-
140942	1308	0.439344	Unassigned	-
140944	10471	1.40969	Unassigned	-
140947	1217	0.036219	Y	-
140955	13610	0.0164245	Y	-
140957	1665	1.60942	Unassigned	-
140960	1764	0.229727	Y	-
140962	4484	0.157827	Y	-
140964	2095	1.25633	A	6
140969	1391	0.369527	Unassigned	-
140970	1740	0.926083	A	-
140975	4638	1.04233	A	2
140977	4525	0.843456	A	-
140979	1369	0	Y	-
140980	2353	0.912841	A	-
140981	2454	1.19661	A	1
140982	1057	0.544594	Unassigned	1
140985	8206	0.994159	A	-
140986	1150	0.743282	A	-
140988	1048	0.210314	Y	-
140989	1767	0.408602	Unassigned	-
140991	1568	0.825548	A	-
140992	1767	0.977831	A	-
140994	1270	-	-	-
140995	1002	-	-	-
140996	8013	1.99886	X	-
141001	3017	0.716543	A	-
141003	1310	0.901161	A	-
141005	2105	0.951252	A	5
141006	3525	0.0855361	Y	-
141007	4014	0.62255	Unassigned	-
141012	1457	0.281423	Y	1
141013	2080	1.21645	A	3
141016	6292	0.248421	Y	6
141020	2666	2.02523	X	X
141027	6519	0.94594	A	-
141028	3665	1.09599	A	3
141029	3657	1.0799	A	-
141033	1848	0.558948	Unassigned	-
141037	7161	0.137267	Y	3
141042	1037	1.04367	A	-
141043	2335	1.44693	Unassigned	5
141044	2277	0.975302	A	6
141045	2810	0.565615	Unassigned	3
141046	5568	0.795111	A	-
141048	7027	1.4734	Unassigned	2
141051	1154	-	-	-
141052	1717	0.0544485	Y	3
141055	1454	0.623568	Unassigned	-
141060	3571	0.450757	Unassigned	-
141063	1526	0.095376	Y	3
141066	6021	1.60717	Unassigned	-
141069	1497	1.69792	Unassigned	1
141070	2765	1.3924	Unassigned	-
141074	1486	0.832556	A	-
141075	6120	1.78108	X	-
141078	2787	0.462135	Unassigned	-
141081	1132	0.627911	Unassigned	-
141083	5063	0.837045	A	6
141084	1668	0.0288862	Y	-
141088	1938	0.0797552	Y	-
141090	2030	0	Y	-
141095	3601	0.631778	Unassigned	-
141097	3239	0.973645	A	-
141098	3078	0.52111	Unassigned	-
141099	2628	2.35462	X	4
141103	1371	1.28266	A	2
141105	2423	0.702939	A	-
141106	1081	0.945188	A	-
141113	1950	0.627911	Unassigned	-
141115	1484	1.03062	A	-
141119	1004	0.241521	Y	5
141121	4031	0.79597	A	-
141122	1669	0.816361	A	3
141126	1354	0	Y	2
141127	2539	1.48971	Unassigned	2
141128	1200	0.0528375	Y	1
141130	1630	0.756294	A	2
141134	6080	1.8842	X	-
141137	1000	0.675706	Unassigned	-
141140	1289	0.75959	A	-
141141	2460	0.78769	A	4
141146	3114	0.024271	Y	-
141152	2458	0.952281	A	-
141155	4529	1.43562	Unassigned	-
141158	2077	0.356082	Unassigned	3
141161	1194	0.910677	A	1
141162	4258	0.082844	Y	-
141167	2210	0.652942	Unassigned	-
141171	1027	0.501311	Unassigned	1
141172	1503	0.600186	Unassigned	-
141173	5715	0.641244	Unassigned	6
141176	2911	0.992972	A	4
141179	2651	0.0573708	Y	-
141185	2975	0.919924	A	-
141188	1277	1.75628	X	-
141191	1203	1.1464	A	-
141193	1736	1.24012	A	-
141196	1185	0.388056	Unassigned	2
141197	1723	0.131413	Y	-
141199	1636	0.857839	A	-
141201	1681	0.834483	A	-
141203	2394	0.637079	Unassigned	-
141204	2046	0.347023	Unassigned	4
141208	1569	1.21725	A	-
141209	5658	1.47068	Unassigned	-
141210	1292	0.909415	A	-
141212	1152	1.47933	Unassigned	-
141216	2897	0.340357	Unassigned	-
141217	1208	0.257564	Y	-
141219	2329	0.524228	Unassigned	-
141222	1660	0.115015	Y	4
141223	5731	0.0209835	Y	-
141225	1054	0.820374	A	4
141227	1477	1.60305	Unassigned	-
141228	2535	1.43333	Unassigned	-
141232	1199	0.986071	A	-
141240	3541	0.135643	Y	-
141241	2735	2.49137	X	X
141242	5027	1.01289	A	-
141249	4273	0.798782	A	4
141252	1745	1.43681	Unassigned	-
141254	4978	0.832785	A	3
141255	2507	0.968206	A	-
141256	1048	2.71966	X	-
141258	2321	2.00846	X	1
141260	1688	0.0380445	Y	-
141261	1467	1.05653	A	-
141265	1310	0.790469	A	X
141266	1132	1.23144	A	-
141267	2838	-	-	-
141268	3394	2.14963	X	6
141271	3052	0.913053	A	-
141272	4209	0.43576	Unassigned	-
141275	1326	0	Y	-
141276	2475	0.114656	Y	-
141277	3673	0.900144	A	-
141278	1068	2.23205	X	X
141284	1074	0.773398	A	-
141288	1132	3.29723	X	-
141290	6138	0.0645751	Y	-
141294	1245	0.112919	Y	-
141296	13392	0.197545	Y	-
141297	4773	0.0331085	Y	-
141300	4785	1.66877	Unassigned	-
141304	1358	0.948156	A	-
141309	1441	0.0260154	Y	3
141319	1278	0.849234	A	-
141323	1779	0.503865	Unassigned	-
141325	1768	1.42799	Unassigned	-
141332	8918	1.57754	Unassigned	-
141338	1161	3.78182	X	X
141340	2027	0.827076	A	3
141344	1065	1.31449	Unassigned	1
141355	1167	2.73487	X	4
141358	1107	1.43659	Unassigned	1
141361	1334	0.51895	Unassigned	6
141364	3043	0.835589	A	5
141365	1745	0.512666	Unassigned	-
141374	2690	0.880575	A	6
141376	2153	0.372027	Unassigned	3
141381	1140	-	-	-
141385	1528	0.457131	Unassigned	5
141386	6399	0.62506	Unassigned	X
141388	7956	0.938218	A	-
141390	1870	0.0707369	Y	-
141391	1365	1.80472	X	-
141396	3906	0.279854	Y	1
141402	2006	0.293553	Y	-
141405	2096	1.51003	Unassigned	-
141407	3070	0.875783	A	5
141409	1111	1.08643	A	-
141415	4051	0.70897	A	-
141418	1495	0.70346	A	-
141426	2068	0.965259	A	-
141427	1124	-	-	-
141428	2868	0.169356	Y	-
141430	3927	1.08108	A	-
141431	6830	1.00042	A	-
141432	1544	0.956368	A	-
141433	1112	1.58283	Unassigned	-
141442	1198	0.931955	A	-
141443	4655	0.824102	A	1
141445	3513	0.27041	Y	-
141446	1120	0.626514	Unassigned	-
141447	2375	0.648647	Unassigned	3
141449	1132	0.937988	A	-
141456	2094	0.624224	Unassigned	6
141458	11566	1.09338	A	-
141460	3074	0.689079	Unassigned	-
141464	1229	1.38248	Unassigned	-
141466	7866	0.0164744	Y	-
141468	1707	0	Y	6
141475	1263	1.58587	Unassigned	5
141477	3311	1.65204	Unassigned	-
141480	5088	0.131018	Y	-
141482	2429	0.64412	Unassigned	-
141484	1909	1.14924	A	-
141485	1045	1.09951	A	-
141486	2247	1.36473	Unassigned	-
141487	4273	0.407794	Unassigned	-
141488	1163	0.698587	Unassigned	-
141491	11674	0.789103	A	2
141492	2090	2.50819	X	2
141493	1011	0.835376	A	6
141496	1144	0.864761	A	X
141498	2127	0.00919673	Y	2
141499	4786	0.083897	Y	1
141501	4585	0.772632	A	-
141507	3870	0.0293095	Y	-
141510	1873	1.04045	A	1
141511	3512	0.696298	Unassigned	-
141513	5693	0	Y	-
141519	9482	1.88872	X	-
141523	2362	1.18921	A	-
141524	6749	1.02331	A	-
141525	5053	0.0167207	Y	-
141526	3227	0.724098	A	-
141529	2821	0.923548	A	-
141533	2954	0.0914956	Y	4
141534	4500	1.30011	Unassigned	-
141535	4058	1.47881	Unassigned	-
141538	1148	0.998344	A	-
141540	3398	0.329375	Unassigned	1
141541	1003	2.12511	X	-
141546	1566	0.791042	A	-
141548	2199	1.1644	A	-
141550	1502	1.51404	Unassigned	-
141552	6969	2.75998	X	X
141559	3002	2.58524	X	-
141564	1304	2.20858	X	X
141566	1520	0.926459	A	-
141567	3771	0.605752	Unassigned	3
141568	1102	0.817874	A	-
141571	18692	0.97295	A	3
141572	2296	0.875491	A	1
141573	2130	1.19931	A	1
141574	1186	1.35282	Unassigned	-
141575	1548	0.488956	Unassigned	5
141578	1188	0.720518	A	3
141580	1166	0	Y	-
141582	3005	0.300127	Unassigned	-
141602	1529	-	-	-
141604	1191	1.89314	X	-
141606	2537	0.709639	A	-
141608	1546	-	-	-
141609	1049	0.158323	Y	-
141610	1520	-	-	-
141615	2231	2.02389	X	X
141619	1299	0.711364	A	-
141620	1154	0.244908	Y	6
141621	1464	0.259598	Y	-
141624	1171	0.994178	A	-
141626	1488	1.60692	Unassigned	2
141631	1047	0.832491	A	1
141634	2045	0.823021	A	-
141637	2237	0.542413	Unassigned	-
141638	1611	1.15605	A	3
141640	3053	1.02789	A	-
141641	1847	0.829132	A	6
141649	3132	1.22187	A	X
141650	1294	-	-	-
141653	1126	-	-	-
141655	1608	1.18646	A	-
141664	1324	1.65405	Unassigned	-
141665	1803	0.804159	A	-
141668	1053	0.876123	A	Unassigned
141669	1407	0.601119	Unassigned	3
141670	1002	0.265436	Y	X
141672	1353	1.54392	Unassigned	-
141675	1052	-	-	6
141678	1275	1.1085	A	-
141685	2178	1.63034	Unassigned	-
141691	1319	1.21715	A	5
141694	1394	-	-	-
141707	1425	0.912235	A	-
141712	1462	0.820155	A	2
141716	1762	0.597601	Unassigned	-
141718	1252	0.162759	Y	-
141719	3424	0.300096	Unassigned	1
141725	2791	0.963914	A	-
141727	5257	1.33508	Unassigned	4
141731	1336	0.782572	A	1
141733	2852	1.55187	Unassigned	2
141734	2521	0.348994	Unassigned	-
141735	1821	1.16579	A	-
141736	1856	0.491842	Unassigned	-
141738	1111	1.00609	A	2
141742	1132	-	-	-
141743	4720	0.502757	Unassigned	-
141744	1001	0.60121	Unassigned	3
141745	1266	0.502264	Unassigned	-
141746	1699	1.61313	Unassigned	-
141750	1091	0.688984	Unassigned	1
141758	1330	0.0553756	Y	-
141769	1090	0.71963	A	-
141770	1715	1.9097	X	X
141772	1630	0.82772	A	2
141776	1337	1.3559	Unassigned	-
141778	1568	0.52547	Unassigned	-
141782	1138	0.803092	A	3
141784	2023	0.529886	Unassigned	6
141786	1353	-	-	-
141789	3714	1.6583	Unassigned	4
141793	1258	0.632798	Unassigned	-
141795	4766	0.114057	Y	3
141796	1160	1.00391	A	3
141800	1359	0.571785	Unassigned	-
141805	1904	0.377748	Unassigned	4
141810	1037	-	-	1
141816	1015	0.908833	A	1
141822	1081	1.617	Unassigned	-
141830	1343	0.314309	Unassigned	3
141833	1023	-	-	-
141834	1073	1.01435	A	-
141837	1167	0.465129	Unassigned	4
141845	1066	0.683158	Unassigned	-
141853	1210	0.9905	A	-
141859	2088	1.22326	A	3
141862	2050	0.366754	Unassigned	X
141863	1340	0.0817317	Y	X
141873	1378	0.616021	Unassigned	6
141882	2147	1.05197	A	-
141884	1472	0.365134	Unassigned	-
141886	1015	0.905316	A	-
141887	1121	0.0539336	Y	-
141890	1181	0.687221	Unassigned	-
141891	1775	1.96217	X	3
141892	1125	0.840435	A	3
141897	1231	0.196143	Y	4
141900	1017	0.29133	Y	3
141910	2124	0.542846	Unassigned	-
141913	1888	0.588162	Unassigned	-
141921	1667	0	Y	-
141924	1489	0.1651	Y	1
141927	2063	1.05433	A	-
141930	2230	0.979713	A	-
141932	1251	0.433608	Unassigned	-
141940	1058	0.73311	A	-
141942	1571	0.113294	Y	3
141946	1702	0.899766	A	-
141947	1163	0	Y	-
141950	1930	1.20035	A	4
141953	2863	0.711743	A	-
141955	1237	0.935233	A	2
141956	1081	0.357512	Unassigned	-
141963	1470	-	-	-
141964	1394	1.06068	A	-
141966	1117	1.38891	Unassigned	1
141968	1093	0.77335	A	2
141972	1078	0.771218	A	X
141975	1405	1.08563	A	1
141977	1552	1.1015	A	-
141978	1579	0.476026	Unassigned	-
141980	2116	0.606347	Unassigned	-
141981	6222	1.65769	Unassigned	-
141986	1392	0.100835	Y	-
141987	1367	-	-	-
141990	1141	1.8599	X	3
141993	1035	0	Y	-
141994	1049	2.5047	X	-
141996	1857	1.01175	A	-
142003	1045	0.535153	Unassigned	-
142007	1413	0.887927	A	-
142008	1260	0.167581	Y	-
142010	4214	0.766855	A	-
142011	1088	0	Y	-
142013	1188	0.0251112	Y	-
142021	4206	0.84738	A	1
142023	1238	0	Y	-
142024	1002	1.54573	Unassigned	-
142025	1511	0.686842	Unassigned	-
142029	1116	0.984167	A	-
142034	1302	0.627654	Unassigned	5
142037	2926	1.87696	X	-
142038	2301	0.489767	Unassigned	2
142039	1496	1.85351	X	-
142040	1221	1.61069	Unassigned	-
142044	1037	0.624167	Unassigned	1
142045	1192	0.271777	Y	-
142046	1231	1.23787	A	-
142054	1055	1.02705	A	-
142058	1076	-	-	-
142065	2239	0.194351	Y	3
142066	1133	0.0773843	Y	-
142068	1019	-	-	-
142072	2007	0.720103	A	-
142076	6331	0.457856	Unassigned	-
142078	1259	0.130401	Y	-
142081	1018	0.0289873	Y	1
142082	1227	0.835329	A	-
142102	1283	2.93137	X	-
142103	1343	0.177642	Y	-
142104	1297	0.546527	Unassigned	-
142106	1462	0.915236	A	X
142110	2278	1.72277	X	X
142117	1253	1.42434	Unassigned	1
142118	2199	0.15899	Y	-
142121	4763	0.69558	Unassigned	-
142123	1807	1.55953	Unassigned	-
142126	1001	1.22509	A	-
142127	1237	0.550888	Unassigned	X
142129	1017	-	-	-
142137	2625	1.33533	Unassigned	-
142139	1044	0.954543	A	3
142140	3173	2.13501	X	-
142144	2027	3.99583	X	X
142145	1062	-	-	3
142148	1227	0.801164	A	-
142152	1156	1.53836	Unassigned	-
142153	1742	0.780753	A	1
142160	1117	0.888573	A	-
142162	1185	1.78366	X	-
142168	1239	0.912277	A	3
142169	1179	0.0891092	Y	-
142174	1157	1.77034	X	-
142179	1232	44.3379	X	-
142180	1361	1.89022	X	3
142186	1086	2.6814	X	-
142188	1669	0.653652	Unassigned	3
142203	1914	0.03509	Y	-
142207	1306	1.00798	A	-
142211	1060	1.33359	Unassigned	-
142217	1314	2.29983	X	X
142218	1057	0.00567112	Y	-
142219	1237	0.61283	Unassigned	2
142226	1104	0.669942	Unassigned	-
142230	1343	-	-	1
142235	1484	0.750224	A	-
142236	1100	1.81606	X	-
142238	1695	0.273694	Y	-
142239	1365	0.249213	Y	-
142243	1032	0.348916	Unassigned	-
142252	1424	0.933828	A	1
142253	1759	0.936789	A	4
142254	1301	1.07736	A	4
142259	1101	0.629895	Unassigned	-
142261	1099	0.970093	A	-
142264	2019	0.823208	A	3
142267	1024	0.293589	Y	-
142269	1926	0.00536681	Y	1
142271	1564	1.29455	A	-
142273	1096	1.17683	A	6
142274	1027	0.238484	Y	-
142275	1081	0.42692	Unassigned	1
142276	1257	0.3837	Unassigned	-
142278	2777	1.17877	A	-
142279	3909	1.35496	Unassigned	3
142286	1722	0.204027	Y	-
142291	1382	0.508255	Unassigned	-
142293	2238	1.68747	Unassigned	2
142294	1163	0.895377	A	-
142299	1780	0.468316	Unassigned	1
142301	3844	1.8179	X	X
142302	1292	-	-	-
142306	1420	1.41795	Unassigned	4
142307	1007	0	Y	X
142309	2001	0.560032	Unassigned	-
142311	1231	0.460488	Unassigned	X
142313	1425	5.84694	X	-
142314	1417	1.02139	A	4
142323	1997	0.990307	A	-
142324	2716	0.01459	Y	2
142327	1014	0.764635	A	-
142329	1248	2.29312	X	-
142331	1119	0.495401	Unassigned	-
142332	2430	1.83577	X	-
142334	1066	1.72239	X	-
142335	1804	0.908763	A	-
142339	1019	1.79527	X	6
142341	3262	1.13603	A	1
142342	1875	0.603148	Unassigned	6
142344	1985	0.21057	Y	-
142348	1896	0.275427	Y	-
142351	1245	0.0227561	Y	3
142355	1326	1.85649	X	3
142356	1278	0.0589204	Y	3
142357	1050	0.676166	Unassigned	4
142358	2098	1.40509	Unassigned	-
142359	1499	0.882605	A	1
142361	1783	0.38296	Unassigned	-
142362	1434	0.385268	Unassigned	-
142363	1129	0.830825	A	3
142364	1199	0.46031	Unassigned	-
142365	1101	0.644728	Unassigned	2
142366	2244	0.993685	A	-
142367	1053	0.567933	Unassigned	-
142368	1683	0.299807	Y	-
142369	1121	0	Y	-
142371	1045	-	-	-
142373	1466	0.998976	A	-
142374	1006	0	Y	-
142376	1444	2.34281	X	-
142378	1116	-	-	2
142380	1202	1.07715	A	-
142383	1023	0.943831	A	3
142386	1071	0.993685	A	-
142388	1295	0.595868	Unassigned	3
142389	5688	1.95078	X	X
142391	1440	0.77681	A	2
142393	2766	0.688269	Unassigned	2
142397	1037	0.952321	A	1
142398	1123	-	-	-
142400	1223	0.362732	Unassigned	-
142401	1700	0.613063	Unassigned	-
142403	1456	1.94732	X	-
142404	1451	2.14355	X	X
142405	3782	0.200519	Y	-
142407	2420	0.0300289	Y	-
142408	1358	0.944001	A	5
142409	1345	0.611316	Unassigned	1
142410	1070	0.845272	A	3
142413	3678	0.0117596	Y	-
142415	1182	1.15678	A	-
142417	1110	-	-	-
142419	1869	0	Y	-
142422	1683	0.668414	Unassigned	3
142424	1639	0.78865	A	-
142427	1224	0.167151	Y	-
142428	1356	0.490473	Unassigned	3
142430	1304	0.424018	Unassigned	-
142432	1228	0.0758056	Y	-
142433	1132	1.19442	A	-
142435	1376	0.058998	Y	-
142436	1931	0.974695	A	1
142439	1408	0.23274	Y	-
142440	1618	0.885818	A	-
142441	1106	0.180369	Y	4
142442	2351	1.94306	X	-
142443	1241	0.482176	Unassigned	-
142444	2410	0.613747	Unassigned	-
142446	1229	0.865577	A	-
142449	1404	0.78477	A	1
142450	3811	0.0365989	Y	-
142451	2291	2.84342	X	3
142452	1332	0.0614317	Y	2
142453	1198	1.06367	A	6
142456	2078	1.06651	A	-
142458	2583	0.895166	A	-
142460	1668	0.81636	A	2
142462	2442	0.60418	Unassigned	6
142464	1085	2.11133	X	6
142465	1180	0.432921	Unassigned	-
142466	2619	0.547419	Unassigned	-
142467	1003	1.13228	A	3
142468	1383	0.0627412	Y	-
142469	4050	0.591156	Unassigned	-
142470	10057	1.39762	Unassigned	-
142471	1511	0.576622	Unassigned	-
142473	1116	0.828805	A	1
142474	2146	0.60846	Unassigned	2
142476	1001	1.75578	X	3
142477	2415	0.622104	Unassigned	-
142481	1279	0.959444	A	1
142482	3762	1.10485	A	2
142483	1953	1.07938	A	6
142484	3051	1.43614	Unassigned	5
142485	4981	1.01071	A	4
142486	1503	1.53897	Unassigned	-
142488	1995	0.0274231	Y	-
142489	1782	1.04889	A	4
142492	1606	0.145353	Y	-
142493	3192	0.408131	Unassigned	5
142494	1867	0.657809	Unassigned	-
142495	1096	-	-	-
142497	1819	1.09732	A	1
142498	1710	0.489628	Unassigned	1
142499	4332	1.79471	X	5
142500	1189	1.73684	X	2
142501	1625	0.00679648	Y	2
142502	1367	0.986051	A	-
142503	1240	1.14122	A	4
142506	1411	0.683499	Unassigned	1
142507	5348	0.840999	A	2
142508	1730	0.691338	Unassigned	3
142509	3398	1.2964	A	-
142510	1016	1.52102	Unassigned	2
142512	1081	0.899734	A	5
142513	1869	1.64587	Unassigned	3
142514	3338	1.00186	A	3
142515	1372	1.0612	A	3
142516	1030	1.68919	Unassigned	6
142519	4612	1.08792	A	4
142520	2222	1.46231	Unassigned	-
142521	1567	0.0702343	Y	1
142522	1029	0.17593	Y	4
142523	1466	-	-	-
142524	1511	0.454665	Unassigned	1
142525	3001	0.799412	A	1
142526	1105	0.423601	Unassigned	3
142527	1727	0.833018	A	1
142529	2471	0.0588791	Y	-
142530	1087	0.962305	A	1
142531	1206	-	-	-
142532	1327	-	-	-
142533	1604	0.614516	Unassigned	-
142534	2033	0.535943	Unassigned	-
142537	7214	0.837602	A	-
142538	1252	0.337976	Unassigned	-
142539	1255	0	Y	-
142540	1762	1.05709	A	3
142541	1464	1.01979	A	-
142543	2159	-	-	-
142544	1673	1.91166	X	-
142545	3499	0.0391332	Y	-
142546	1083	2.34871	X	-
142547	1165	-	-	-
142548	1285	0.581696	Unassigned	-
142550	1535	0	Y	-
142551	1909	0.385528	Unassigned	-
142552	1409	0.803759	A	4
142553	2108	1.49053	Unassigned	-
142554	1006	1.10689	A	6
142556	4246	0.916636	A	-
142557	1839	0.0118862	Y	-
142559	7374	0.0555717	Y	6
142560	1196	1.20215	A	-
142562	2214	1.3634	Unassigned	-
142563	1421	0.347511	Unassigned	-
142565	6262	0.821422	A	-
142566	4299	1.98952	X	X
142567	1745	1.43813	Unassigned	1
142568	1096	1.0651	A	-
142569	2155	0.0153408	Y	-
142570	1218	-	-	-
142571	6653	0.990227	A	5
142572	4266	1.26774	A	-
142574	1495	0.709775	A	-
142575	1431	1.31179	Unassigned	-
142576	1066	-	-	5
142577	1360	1.20134	A	-
142578	3756	1.89659	X	X
142579	1423	0.898255	A	-
142580	1752	0.0480246	Y	-
142581	3233	1.11396	A	-
142582	1027	0.637872	Unassigned	-
142583	1331	0.0409583	Y	3
142584	5820	1.16211	A	3
142586	1836	0.667799	Unassigned	-
142587	11275	1.30283	Unassigned	-
142588	9870	0.902891	A	-
142592	1189	0.940284	A	-
142596	1090	0.764326	A	-
142597	3560	0.764661	A	1
142599	9591	0.82703	A	6
142605	7220	0.162474	Y	-
142607	1138	1.3531	Unassigned	-
142608	10953	1.50522	Unassigned	X
142609	5680	0.712672	A	-
142611	1144	0.261489	Y	-
142613	1410	0.771317	A	2
142618	1820	0.00628681	Y	1
142619	1082	1.84148	X	1
142623	1046	0.0408058	Y	2
142624	2157	1.1428	A	4
142625	2435	0.0432912	Y	3
142626	1632	0.751128	A	6
142627	3155	1.87234	X	4
142628	2328	0.285123	Y	3
142635	1394	0.241465	Y	1
142636	1443	0.602139	Unassigned	6
142641	1080	0.977435	A	1
142644	1158	0.993685	A	-
142646	1028	0.807922	A	6
142657	1088	0.0363497	Y	X
142664	1379	0.0179222	Y	2
142666	1626	0.775759	A	4
142675	2297	0.679267	Unassigned	3
142677	2070	2.40687	X	4
142678	1357	0.182423	Y	2
142680	1645	0.96725	A	6
142681	1004	1.32368	Unassigned	-
142683	3028	7.87948	X	-
142684	3161	-	-	4
142685	19261	1.36762	Unassigned	3
142691	1700	0.693362	Unassigned	5
142692	1216	0.523192	Unassigned	6
142694	4593	0.967288	A	4
142695	2928	0.195938	Y	6
142696	4587	0.378206	Unassigned	3
142698	1376	0.715314	A	6
142699	1668	0.151033	Y	6
142700	1367	0.7166	A	3
142701	1634	1.0462	A	6
142702	1505	0.956709	A	6
142703	5497	1.46775	Unassigned	2
142705	1131	0.440763	Unassigned	3
142706	2737	0.990304	A	4
142707	7297	0.448474	Unassigned	-
142709	1982	0.790876	A	3
142710	6071	0.290958	Y	1
142712	2088	0.858204	A	4
142713	1671	0.464461	Unassigned	2
142714	8612	1.82237	X	-
142715	2002	1.66152	Unassigned	-
142716	7875	0.133328	Y	-
142717	2178	0.929017	A	-
142718	3799	-	-	5
142719	1121	0.582798	Unassigned	-
142721	2904	0.565025	Unassigned	1
142722	1571	1.26778	A	1
142723	1438	1.11025	A	-
142724	11633	1.71325	X	-
142725	2421	0.572364	Unassigned	-
142726	1219	0.623023	Unassigned	4
142727	2050	7.41442	X	X
142729	17893	2.21873	X	6
142730	3781	0.135376	Y	3
142731	1905	0.980632	A	-
142732	2132	1.80596	X	4
142733	1654	0.697832	Unassigned	1
142736	2738	1.0422	A	6
142737	1305	1.01679	A	6
142738	1458	0.875027	A	4
142739	1853	1.08531	A	-
142740	1416	1.55909	Unassigned	-
142741	1724	0.607344	Unassigned	6
142742	1490	0.541725	Unassigned	1
142743	1960	1.67409	Unassigned	2
142744	8125	0.938016	A	-
142745	12161	0.666178	Unassigned	3
142746	3893	0.16226	Y	-
142747	3957	1.87099	X	6
142748	4112	0.627411	Unassigned	6
142751	1467	0.435963	Unassigned	-
142752	1710	0.439231	Unassigned	6
142754	1654	1.31338	Unassigned	2
142756	5248	1.73919	X	-
142757	3264	0.762487	A	1
142758	2907	2.02417	X	4
142759	1196	1.71666	X	2
142760	3343	1.85379	X	1
142761	4845	2.88432	X	-
142763	1478	1.37374	Unassigned	X
142764	2856	1.38042	Unassigned	-
142765	5220	0	Y	1
142766	5514	0	Y	4
142767	2314	1.69972	Unassigned	1
142769	6102	0.70285	A	-
142770	2182	0.846891	A	-
142771	10514	0.974431	A	3
142772	1834	0.504606	Unassigned	-
142773	2698	0.331228	Unassigned	-
142774	1414	0.927987	A	3
142775	1112	1.27852	A	4
142776	6068	1.02523	A	-
142777	1132	0.177092	Y	6
142778	1072	1.22921	A	3
142779	10655	1.34036	Unassigned	-
142780	1790	0.733851	A	1
142782	1848	0.681238	Unassigned	3
142784	5066	1.2145	A	-
142785	1230	0.441638	Unassigned	1
142786	1436	1.05815	A	4
142787	7381	2.51717	X	X
142788	2877	1.68904	Unassigned	-
142789	1694	1.81417	X	-
142790	1302	1.5178	Unassigned	-
142791	2366	1.10759	A	-
142792	6748	0.856625	A	-
142794	1452	1.49676	Unassigned	-
142795	4110	0.626413	Unassigned	-
142797	1268	0.432734	Unassigned	-
142799	1301	1.36388	Unassigned	1
142800	1341	2.39767	X	1
142801	1175	0.504139	Unassigned	-
142802	1131	0.83143	A	X
142804	3916	0.828929	A	1
142805	18610	0.285758	Y	3
142806	3464	1.30072	Unassigned	X
142807	2128	0.625572	Unassigned	X
142808	2701	1.01933	A	-
142809	4513	0.124607	Y	-
142810	1009	0.103378	Y	5
142811	1265	0.146122	Y	-
142812	1531	1.4009	Unassigned	-
142813	2336	-	-	1
142814	1792	1.33731	Unassigned	4
142816	1107	0.74968	A	-
142817	1842	2.85074	X	-
142818	5731	0.33926	Unassigned	4
142819	2288	1.06678	A	-
142820	1334	0.918715	A	-
142821	1002	1.6718	Unassigned	-
142837	1295	2.2656	X	-
142845	3407	0.0809844	Y	-
142853	1251	-	-	-
142857	1484	0.391296	Unassigned	-
142859	1335	0.956285	A	-
142860	1374	0.270338	Y	X
142862	1522	1.65078	Unassigned	-
142867	5339	2.23352	X	X
142868	1205	0.745864	A	3
142869	1603	1.1473	A	-
142870	1225	-	-	-
142871	1192	0.523268	Unassigned	5
142872	1299	1.00337	A	-
142881	5230	0.980467	A	-
142882	2763	0.667402	Unassigned	X
142883	1668	0.639881	Unassigned	-
142884	1919	0.93005	A	X
142885	2981	0.387461	Unassigned	1
142886	1522	0.75125	A	-
142888	1229	0.0190796	Y	3
142890	1678	1.01124	A	-
142892	1642	1.65614	Unassigned	-
142893	2495	0.949142	A	-
142894	1071	0.767848	A	-
142895	3748	0.96167	A	-
142898	1557	0.575828	Unassigned	-
142901	1408	1.72177	X	4
142902	2035	0.73766	A	2
142905	4083	0.79487	A	3
142906	3377	1.24838	A	X
142907	1785	2.87036	X	-
142910	1626	0.023922	Y	6
142911	2988	1.03306	A	-
142912	2074	-	-	-
142913	2752	0.564698	Unassigned	-
142914	1112	1.87018	X	3
142916	1078	-	-	2
142918	3162	-	-	5
142919	1498	0.586274	Unassigned	1
142920	8064	0.785134	A	-
142922	1209	0.848743	A	5
142923	3392	-	-	X
142924	2610	-	-	-
142926	7594	0.965705	A	1
142928	1662	0.613747	Unassigned	6
142936	1857	0.415802	Unassigned	-
142943	1498	0.902597	A	-
142945	1762	0	Y	-
142946	6292	0	Y	2
142947	2326	1.39589	Unassigned	3
142949	1073	1.21001	A	2
142950	2288	0.392332	Unassigned	3
142951	1548	0.71607	A	1
142953	1338	0.313084	Unassigned	2
142954	1205	0.295116	Y	2
142955	1703	0.491177	Unassigned	2
142957	6491	1.05051	A	-
142958	1083	0.632184	Unassigned	3
142959	3226	0	Y	-
142960	9028	0	Y	-
142961	6782	-	-	1
142962	3197	1.21346	A	X
142963	1106	0.582505	Unassigned	-
142964	1384	0.162899	Y	4
142965	5830	1.28595	A	-
142966	4674	1.60518	Unassigned	-
142967	3304	-	-	3
142969	4512	0.672023	Unassigned	-
142970	7688	0.621053	Unassigned	-
142971	5790	1.75628	X	-
142972	9788	-	-	2
142973	2444	0	Y	1
142974	6282	-	-	-
142975	5874	0.379938	Unassigned	-
142976	3714	0	Y	-
142977	8552	0	Y	-
142978	7378	0	Y	-
142979	1907	0.762676	A	-
142982	1286	2.63583	X	-
142983	1984	0.894458	A	3
142984	2371	0.0643393	Y	-
142985	1155	0.798832	A	X
142987	1889	1.06512	A	-
142988	1195	0.345078	Unassigned	-
142989	2977	0.850451	A	4
142991	1603	0	Y	X
142993	1475	0.728702	A	-
142994	1855	0.685948	Unassigned	-
142995	2409	0.73833	A	3
142996	3179	0.917396	A	-
142997	1655	0.990861	A	2
142999	3538	0.318654	Unassigned	-
143000	1082	0.938414	A	-
143001	1541	0.693415	Unassigned	4
143002	5617	2.00212	X	X
143003	1845	-	-	-
143004	1154	0.249497	Y	X
143006	1295	0.87465	A	-
143007	6812	1.68977	Unassigned	-
143008	3987	0	Y	3
143010	1094	0.962	A	-
143011	1053	1.10606	A	X
143013	1096	-	-	-
143014	1759	1.98737	X	-
143015	5860	0.762106	A	-
143016	3086	1.38082	Unassigned	-
143017	1826	1.16366	A	-
143018	1270	0.157002	Y	-
143019	1246	6.74155	X	3
143020	1078	1.22447	A	-
143021	1256	0.332762	Unassigned	-
143022	1634	0.0310989	Y	-
143023	1319	37.6977	X	-
143024	1120	1.26098	A	1
143025	1054	0.252995	Y	-
143026	1141	2.14705	X	X
143028	1164	0.758212	A	3
143029	1278	0.42815	Unassigned	-
143033	1447	0.475589	Unassigned	2
143035	1032	0.0770613	Y	6
143036	1581	1.48139	Unassigned	-
143037	1050	1.39619	Unassigned	6
143038	1190	0.938296	A	6
143039	1287	1.11474	A	4
143040	4167	1.7027	X	1
143042	2568	1.76189	X	4
143043	5572	0.785855	A	-
143044	1553	0.320229	Unassigned	6
143045	2046	1.88931	X	3
143046	1988	0.324173	Unassigned	4
143047	1706	0.907607	A	-
143048	3294	1.01183	A	-
143049	2763	0.988808	A	-
143050	5018	0.434658	Unassigned	-
143051	1923	0.225033	Y	-
143053	1016	0.0212894	Y	2
143054	2167	1.71825	X	2
143056	1317	0.882585	A	4
143057	4240	2.11009	X	-
143058	1569	2.39668	X	6
143059	1847	2.01665	X	-
143060	13192	2.48159	X	5
143061	5526	2.20497	X	X
143062	1336	1.66013	Unassigned	X
143063	1492	1.0626	A	3
143064	29590	0.417962	Unassigned	-
143067	6950	0.42789	Unassigned	-
143068	1336	0.974766	A	2
143070	1253	1.00945	A	-
143071	5157	1.21345	A	1
143072	4447	0.820967	A	1
143081	1824	1.05069	A	3
143090	1256	0.829603	A	5
143091	2668	1.25305	A	1
143097	1147	0.951772	A	1
143100	3164	1.00757	A	3
143117	1241	0.868549	A	-
143118	2665	0.974932	A	3
143126	4823	0.732544	A	3
143127	1013	0.732696	A	3
143131	8365	1.06606	A	1
143132	2879	1.02924	A	1
143133	5920	0.971001	A	1
143140	3757	0.879688	A	-
143148	3370	-	-	3
143153	1514	0.954296	A	6
143156	3060	0.785134	A	-
143161	2188	0.759953	A	5
143166	4205	0.951846	A	3
143167	1093	0.949733	A	2
143172	1454	1.11031	A	-
143181	1389	0.927749	A	2
143182	1127	0.922331	A	2
143190	1589	0.813499	A	5
143193	1157	1.42009	Unassigned	5
143195	3967	1.01379	A	-
143197	3091	0.914337	A	3
143204	3073	-	-	1
143206	10448	0.790533	A	4
143207	1780	0.93787	A	3
143208	5165	1.20389	A	3
143211	1200	0.160146	Y	6
143212	1432	1.33505	Unassigned	6
143213	1170	0.799535	A	1
143217	3482	0.874294	A	1
143221	3056	0.818433	A	4
143222	1125	0.830494	A	-
143224	4499	0.832829	A	1
143226	6618	1.2648	A	1
143227	1091	0.900703	A	1
143229	1972	-	-	X
143240	2074	1.02499	A	1
143251	1349	0.964396	A	3
143257	1203	0.815298	A	-
143258	5078	1.14371	A	4
143261	1444	0.856679	A	-
143263	6554	1.04937	A	5
143296	1219	0.847247	A	1
143305	7926	0.989947	A	2
143312	1615	1.12782	A	3
143315	1088	1.07835	A	1
143316	3662	3.84787	X	-
143318	2809	0.847744	A	4
143320	3472	0.516969	Unassigned	-
143322	1283	0.98567	A	1
143323	3187	1.14349	A	6
143331	2871	0.910321	A	-
143332	4026	0.982313	A	2
143336	12339	1.06727	A	1
143341	1674	0.575162	Unassigned	2
143355	1422	0.958815	A	1
143359	5809	1.00119	A	4
143362	1497	0.977528	A	6
143366	2053	1.05247	A	1
143369	3704	0.707474	A	6
143372	2947	1.11219	A	2
143373	1016	1.14543	A	2
143374	4030	0.996707	A	-
143376	1665	1.58144	Unassigned	-
143387	15425	2.15257	X	X
143391	1053	1.08143	A	4
143393	1275	0.999888	A	1
143398	6532	1.17174	A	1
143400	1243	0.570926	Unassigned	1
143403	1887	0.495127	Unassigned	1
143405	2915	0.825383	A	-
143407	2181	1.1451	A	1
143415	2932	0.767988	A	3
143416	3084	1.02133	A	6
143421	2181	0.956957	A	4
143423	1165	1.14706	A	-
143428	1010	0.900427	A	5
143440	1514	0.490954	Unassigned	3
143444	2140	1.07463	A	1
143445	1091	0.996116	A	2
143460	2489	1.18742	A	4
143464	8659	0.734289	A	3
143467	1234	0.866658	A	3
143474	2962	1.39829	Unassigned	4
143475	1189	0.620624	Unassigned	-
143476	4786	0.968381	A	1
143478	1287	1.02923	A	-
143520	4182	0.973348	A	5
143534	7560	1.0149	A	-
143541	1645	0.875191	A	1
143543	2652	1.33769	Unassigned	2
143546	3651	0.901161	A	-
143548	2451	1.0534	A	1
143552	4470	0.975288	A	1
143564	2305	0.657568	Unassigned	-
143571	1212	0.760566	A	-
143585	3438	0.754762	A	5
143586	1768	0.976763	A	4
143589	5033	0.996228	A	1
143613	1260	0.941282	A	-
143614	1140	0.942473	A	4
143616	1002	0.720456	A	-
143618	1076	0.76222	A	1
143619	2169	1.32461	Unassigned	5
143625	1515	1.17354	A	-
143641	1449	1.09539	A	3
143645	3182	0.826203	A	3
143662	2817	0.763141	A	5
143665	1974	0.605659	Unassigned	-
143667	1358	0.950803	A	6
143670	6296	0.872919	A	4
143671	1379	0.890255	A	-
143684	1711	1.23512	A	-
143691	8257	0.946395	A	2
143692	3431	0.965118	A	6
143703	2007	0.930499	A	-
143709	2471	0.943772	A	2
143715	1200	1.33723	Unassigned	3
143738	1694	0.970672	A	-
143745	3982	1.27096	A	4
143746	1433	0.749136	A	2
143749	6311	0.859017	A	1
143750	1391	1.03441	A	5
143754	8365	0.865011	A	3
143761	1925	2.46577	X	-
143764	2548	0.803001	A	-
143776	7301	1.16818	A	3
143777	3820	1.18655	A	1
143780	3408	0.913417	A	6
143781	1715	0.862978	A	5
143782	2762	0.833475	A	2
143785	2309	0.890557	A	6
143790	4994	0.957038	A	3
143791	1363	0.677566	Unassigned	4
143798	1007	0.958225	A	1
143800	1898	0.749226	A	1
143801	3352	1.00285	A	1
143804	4107	1.05374	A	-
143806	1185	0.87464	A	-
143812	3587	0.965087	A	-
143815	1748	0.00762418	Y	-
143821	1854	0.863078	A	5
143822	1682	0.963148	A	5
143827	1339	0.833933	A	-
143828	1797	1.28327	A	3
143837	1081	1.11902	A	6
143838	3422	1.13924	A	1
143839	3666	0.773317	A	3
143847	6746	1.14654	A	-
143848	8030	0.940219	A	4
143856	2015	1.28306	A	2
143858	1801	0.975788	A	6
143862	1865	0.906535	A	1
143868	3309	1.11381	A	5
143869	8417	0.948431	A	5
143870	6178	1.02827	A	-
143877	1052	1.5687	Unassigned	-
143881	1699	1.25986	A	X
143882	1965	0.759773	A	-
143884	2170	1.02646	A	2
143885	2464	0.980303	A	2
143887	2976	0.999392	A	2
143894	1163	0.820094	A	Unassigned
143910	1974	0.960091	A	2
143911	1691	0.964643	A	-
143914	4911	0.990662	A	6
143917	1634	0.816874	A	3
143921	2786	0.971158	A	1
143927	6594	1.04287	A	-
143931	1824	0.617919	Unassigned	-
143932	5767	1.0968	A	5
143933	1186	1.2077	A	-
143938	1241	1.15389	A	Unassigned
143941	1565	1.15908	A	2
143943	3040	0.995193	A	3
143944	7582	1.7454	X	X
143945	3685	1.10862	A	2
143956	2001	0.818939	A	6
143958	1626	0.930032	A	5
143965	2252	0.895633	A	1
143967	1993	2.08645	X	6
143969	3898	0.873366	A	-
143971	10894	0.924636	A	-
143976	1758	0.892766	A	-
143977	1377	0.988318	A	2
143978	1117	1.05976	A	2
143979	5243	0.831401	A	4
143984	3223	1.06392	A	1
143986	1267	1.91813	X	X
143995	3239	0.921437	A	-
144005	3096	0.975892	A	3
144008	5232	1.39036	Unassigned	2
144013	1535	1.04184	A	6
144016	4463	0.928549	A	1
144021	1468	0.621242	Unassigned	-
144027	4014	1.03813	A	1
144036	1265	1.24946	A	6
144037	6439	1.01855	A	2
144048	4893	1.04824	A	1
144051	2440	1.23916	A	5
144052	2504	0.918905	A	1
144055	1484	1.11753	A	1
144063	11493	1.65002	Unassigned	3
144065	4288	1.50242	Unassigned	3
144068	2392	0.778215	A	-
144077	3099	1.51586	Unassigned	3
144078	3414	0.902356	A	2
144085	1758	0.946404	A	5
144094	2758	1.15073	A	4
144099	1410	1.01249	A	-
144104	3182	1.91236	X	5
144107	4274	0.809216	A	5
144109	4249	1.42619	Unassigned	-
144114	2434	0.406742	Unassigned	-
144122	2034	1.07064	A	1
144127	3300	0.918798	A	4
144136	1049	1.41409	Unassigned	1
144139	2126	0.818608	A	6
144149	2208	0.94982	A	-
144150	2410	0.90324	A	-
144158	1574	0.515731	Unassigned	3
144160	1395	1.0262	A	6
144162	3070	1.11531	A	6
144169	2210	0.822832	A	3
144173	1586	0.982035	A	4
144174	1971	0.806056	A	3
144177	1472	0.865425	A	-
144184	1247	0.736131	A	-
144186	2512	1.71949	X	4
144189	4012	0.58773	Unassigned	-
144196	1160	-	-	-
144198	4673	0.91135	A	3
144207	1284	1.63814	Unassigned	-
144209	2659	0.744703	A	1
144212	1287	0.132993	Y	-
144217	1494	2.10477	X	-
144247	10701	0.976268	A	-
144251	3823	0.98437	A	2
144256	2322	0.967525	A	-
144262	1363	0.74249	A	3
144270	1129	0.632345	Unassigned	-
144276	1940	0.847752	A	1
144279	3478	1.0665	A	3
144299	1370	1.01539	A	4
144306	3117	1.3418	Unassigned	1
144307	1777	1.54021	Unassigned	-
144313	1599	1.06729	A	3
144314	1011	0.840918	A	4
144315	2173	1.14764	A	1
144327	3468	0.9591	A	2
144330	2533	1.07644	A	4
144337	1253	1.12774	A	4
144349	1231	0.883406	A	1
144357	2922	0.941758	A	1
144358	2556	1.0044	A	1
144360	2014	0.803069	A	5
144367	3805	1.13928	A	5
144370	1650	1.04096	A	-
144378	1011	-	-	1
144380	1981	1.09112	A	2
144381	5832	0.996881	A	-
144387	3404	0.975978	A	1
144397	1633	1.13001	A	2
144403	1799	0.74746	A	3
144405	1798	1.00186	A	1
144407	5375	0.915381	A	5
144408	4646	0.606964	Unassigned	3
144411	3098	1.19438	A	1
144413	4801	0.916529	A	-
144415	2195	1.7129	X	X
144416	3636	0.818794	A	3
144428	5644	1.00565	A	6
144430	3221	0.861878	A	-
144435	8943	0.880001	A	3
144438	2356	0.977467	A	4
144439	1004	1.25922	A	-
144441	1572	0.938963	A	4
144442	2406	1.03355	A	4
144444	5478	0.988493	A	-
144445	1141	1.55391	Unassigned	-
144448	1149	1.8067	X	-
144455	1802	1.23423	A	6
144461	9836	0.803118	A	2
144468	8275	0.924109	A	1
144473	8481	1.25214	A	-
144483	1495	2.14995	X	1
144485	2074	1.08298	A	2
144486	1098	-	-	-
144497	3135	1.03553	A	2
144499	1037	0.880397	A	-
144502	2649	1.04421	A	1
144505	2542	0.813612	A	2
144506	3436	0.808676	A	2
144522	1370	1.05823	A	2
144524	7856	0.921224	A	-
144526	1390	0.0350637	Y	4
144528	2978	0.167254	Y	-
144529	2354	0.755822	A	4
144538	1778	1.13713	A	6
144540	1266	1.00774	A	-
144543	1544	-	-	4
144544	10622	1.08489	A	2
144546	7719	0.914697	A	-
144547	1849	0.895379	A	-
144553	1189	1.0413	A	1
144560	3734	1.09217	A	-
144565	3730	1.27977	A	5
144571	3418	1.02119	A	4
144585	1083	0.381559	Unassigned	-
144592	1071	0.88682	A	-
144595	1128	0.38858	Unassigned	-
144597	1248	1.27741	A	3
144599	1137	1.0731	A	-
144600	1954	1.55227	Unassigned	-
144606	1515	1.11802	A	6
144609	2329	1.03453	A	6
144610	1106	0.677343	Unassigned	2
144620	2308	1.36315	Unassigned	-
144635	5690	0.821867	A	-
144636	6335	1.06595	A	3
144641	1383	0	Y	-
144643	3094	1.02136	A	6
144651	2759	0.830733	A	1
144652	1603	1.05437	A	1
144654	1478	1.10396	A	5
144661	1321	0.985742	A	6
144670	2187	0.883567	A	5
144675	2458	0.945452	A	4
144676	1739	0.904979	A	3
144677	2821	0.901057	A	1
144678	6541	0.955407	A	1
144682	6625	0.787677	A	6
144684	7083	1.63903	Unassigned	X
144688	5038	0.996848	A	5
144692	4880	1.01947	A	4
144696	2029	0.67096	Unassigned	3
144708	3946	1.28693	A	-
144711	2687	1.02592	A	2
144712	7912	0.91558	A	4
144724	4154	0.982209	A	2
144743	3532	0.876386	A	4
144747	2514	1.09012	A	3
144760	1637	1.03645	A	-
144764	1342	0.825466	A	2
144767	3304	0.811455	A	4
144770	1402	1.37285	Unassigned	5
144771	1412	0.793612	A	-
144774	1418	0.863749	A	6
144775	1539	0.580989	Unassigned	2
144800	1095	1.33328	Unassigned	Unassigned
144804	1108	0	Y	-
144818	8615	1.0311	A	6
144822	3410	0.766106	A	2
144832	1244	1.20674	A	-
144834	1026	1.02519	A	2
144837	1652	0.653692	Unassigned	5
144846	3914	0.949158	A	-
144847	3925	0.9656	A	6
144849	1022	0.463457	Unassigned	1
144854	1152	0.125142	Y	1
144855	1565	0.988657	A	2
144859	1800	0.882548	A	2
144862	3614	1.34075	Unassigned	6
144871	4722	0.998332	A	-
144878	1359	1.09789	A	5
144880	2062	0.876654	A	1
144883	1428	0.833635	A	2
144885	1587	1.07192	A	6
144887	1655	1.00436	A	6
144894	2155	0.181549	Y	3
144895	1610	0.843456	A	-
144899	1591	1.0814	A	X
144904	1211	0.990811	A	4
144909	3686	0.958974	A	-
144915	2198	1.7142	X	6
144924	1408	0.469654	Unassigned	3
144925	2645	1.34152	Unassigned	4
144928	1361	0.891245	A	4
144943	2145	1.10474	A	4
144956	2153	1.24743	A	3
144957	2666	1.04461	A	6
144958	1466	1.38343	Unassigned	5
144960	1889	0.897944	A	2
144962	1110	1.27631	A	6
144963	1373	0.524285	Unassigned	6
144966	6581	0.917369	A	1
144967	2005	0.723915	A	1
144970	1086	0.831856	A	-
144976	1537	0.988213	A	6
144978	2925	0.944347	A	6
144987	3469	2.72949	X	1
144991	3805	1.18688	A	1
144996	3288	0.795798	A	-
144998	4423	1.14474	A	4
145000	1063	0.754996	A	-
145001	1499	1.16892	A	-
145004	1196	0.868296	A	4
145005	1253	1.10271	A	1
145006	3698	0.947439	A	-
145011	1379	1.15199	A	6
145015	8087	1.07858	A	5
145020	1074	1.20412	A	2
145025	5934	0.999343	A	6
145028	1720	0.223372	Y	3
145029	1839	0.954424	A	5
145033	2803	1.52493	Unassigned	3
145036	1455	1.13733	A	1
145038	4096	1.11354	A	3
145040	2483	0.913461	A	5
145045	1066	0.97815	A	-
145049	4525	1.0173	A	2
145052	1018	1.62092	Unassigned	3
145054	1031	0.453855	Unassigned	-
145056	1858	0.700908	A	3
145061	2432	0.744591	A	-
145068	1252	0.484724	Unassigned	-
145079	3350	0.778242	A	-
145085	1449	1.09347	A	4
145088	1241	-	-	-
145089	1232	-	-	-
145091	2010	1.07082	A	2
145104	3620	0.884314	A	-
145107	3503	1.16031	A	1
145108	1950	0.0169675	Y	4
145122	1105	0.968537	A	-
145125	3532	0.952955	A	5
145130	1515	2.24132	X	X
145139	3301	0.947496	A	4
145142	3044	0.897741	A	-
145146	2241	0.559096	Unassigned	6
145148	1742	1.23226	A	6
145149	4987	0.56121	Unassigned	-
145156	1587	0.818144	A	-
145160	1254	0	Y	1
145162	1343	0.829509	A	-
145163	11564	0.934186	A	2
145166	3219	0.958936	A	3
145170	1413	4.52642	X	X
145179	2156	1.13989	A	4
145188	1090	0.718434	A	-
145196	1204	0.772983	A	Unassigned
145200	2114	0.882706	A	4
145203	7325	0.915939	A	5
145206	1565	1.13424	A	6
145210	1239	1.21317	A	2
145211	3648	0.91586	A	-
145212	3383	0.97141	A	6
145213	3033	0.639426	Unassigned	3
145216	1417	1.11932	A	-
145219	3334	0.756948	A	4
145221	3523	0.930801	A	1
145228	1000	1.27685	A	6
145230	1010	0.955877	A	6
145233	1402	0.90886	A	4
145234	2371	1.00546	A	-
145254	3025	1.0952	A	-
145261	2871	0.947508	A	1
145270	1526	1.11629	A	3
145277	1298	1.30001	Unassigned	2
145282	1186	0.346559	Unassigned	3
145288	1094	6.10411	X	-
145294	1266	1.06971	A	1
145296	2173	0.856545	A	1
145301	1462	0.80546	A	-
145303	1054	0.390958	Unassigned	-
145307	2878	1.03827	A	-
145310	6847	0.836538	A	1
145312	2294	0.821942	A	-
145313	2040	0.67683	Unassigned	-
145323	1982	2.214	X	X
145325	1483	1.06258	A	3
145327	1512	1.53169	Unassigned	6
145329	2936	1.19816	A	-
145337	1136	1.16429	A	1
145340	2032	1.21072	A	-
145342	1154	2.03481	X	-
145344	3023	1.02672	A	5
145346	1617	0.825569	A	6
145353	2154	0.875203	A	-
145364	2814	0.610691	Unassigned	2
145369	1210	0.959082	A	2
145373	1641	1.30427	Unassigned	-
145374	1010	0.466691	Unassigned	3
145378	1133	0.177769	Y	-
145379	3227	1.08309	A	2
145382	2163	0.0195819	Y	-
145405	3591	1.15874	A	6
145409	1331	0.0641632	Y	-
145410	2673	0.536017	Unassigned	-
145411	1347	1.04464	A	-
145428	1756	0.944375	A	-
145429	2421	1.83854	X	3
145430	1031	1.02785	A	3
145447	7981	0.882757	A	6
145452	9697	0.976302	A	1
145459	1085	0.815159	A	-
145464	4641	1.00219	A	2
145466	7182	1.18593	A	1
145468	1288	0.547574	Unassigned	-
145474	1429	2.21093	X	-
145476	2888	1.1946	A	2
145479	2834	1.06623	A	4
145481	1145	1.06624	A	2
145486	1384	0.777561	A	3
145488	1512	1.25622	A	-
145491	1100	0.910843	A	-
145498	1126	0.951358	A	-
145502	3578	0.858453	A	2
145503	5351	0.851419	A	5
145504	1568	0.766138	A	5
145508	1352	0.809428	A	2
145509	1007	0.70493	A	-
145510	1056	2.83623	X	-
145516	3856	1.17584	A	5
145518	1341	0.144245	Y	2
145521	1591	1.05012	A	6
145523	2016	0.958188	A	5
145526	1097	2.73064	X	X
145530	1156	1.17292	A	-
145536	1073	0.908237	A	3
145544	1447	0.794667	A	5
145554	2965	0.0395446	Y	-
145558	2201	0.972903	A	2
145562	1686	0.640399	Unassigned	-
145563	1040	-	-	1
145568	3579	1.08073	A	4
145575	1437	0.811049	A	6
145578	1382	0.74128	A	-
145582	2648	0.191259	Y	-
145585	2763	0.782368	A	2
145586	1227	0.555141	Unassigned	1
145592	1283	2.47003	X	X
145594	1462	1.15845	A	2
145596	1100	1.14805	A	2
145600	1595	1.61789	Unassigned	4
145602	1864	1.68126	Unassigned	2
145612	1708	0.141826	Y	-
145615	6724	1.08191	A	3
145616	1180	0.0234114	Y	-
145637	1011	1.1132	A	-
145643	2442	0.831715	A	-
145651	1910	1.1119	A	1
145662	1003	0.966971	A	2
145663	2357	0.00544621	Y	4
145664	1461	0.658312	Unassigned	2
145668	3460	1.12787	A	2
145674	1513	0.794143	A	-
145681	1152	0.891328	A	5
145692	1819	0.857854	A	-
145694	9653	1.90281	X	X
145698	2521	0.0328282	Y	-
145699	2495	1.11202	A	1
145716	1423	0.738766	A	6
145723	3021	0.194281	Y	-
145726	1057	1.99664	X	-
145734	1200	1.10491	A	-
145740	1897	1.29015	A	5
145745	4293	1.14387	A	2
145748	1842	0.51049	Unassigned	-
145750	1637	0.908331	A	3
145752	1692	0.908237	A	X
145753	2889	2.88719	X	X
145754	2254	1.0725	A	-
145755	1085	1.01529	A	1
145766	1272	0.447106	Unassigned	-
145769	1351	0.732983	A	6
145774	5268	0.868848	A	-
145776	1394	0.976397	A	3
145783	4333	1.04002	A	4
145787	1711	0.766182	A	-
145789	1009	5.0313	X	X
145790	6683	0.461849	Unassigned	3
145794	1081	0.946725	A	2
145801	1499	0.198668	Y	-
145807	1094	1.28309	A	5
145817	1005	0.80993	A	5
145822	1046	0.335264	Unassigned	-
145823	6177	1.13258	A	6
145828	6918	0.898364	A	3
145831	2608	1.00893	A	2
145834	1021	1.38057	Unassigned	2
145836	1045	0.994418	A	3
145837	5957	1.03027	A	1
145840	1507	0.685217	Unassigned	1
145847	1183	0.957587	A	1
145851	1608	1.00576	A	2
145853	1024	0.910504	A	2
145855	1151	1.25909	A	3
145860	1505	0.894101	A	6
145872	1016	1.17591	A	5
145874	1641	0.227401	Y	3
145875	1473	1.52264	Unassigned	1
145878	1187	0.883815	A	-
145883	3948	1.1001	A	1
145884	1436	1.19242	A	1
145887	2282	0.677362	Unassigned	-
145896	2591	0.982014	A	4
145898	1002	0.875267	A	4
145901	1184	0.602882	Unassigned	-
145908	6157	0.881649	A	1
145909	2200	0.966835	A	2
145913	4817	1.05043	A	3
145915	1365	0.84031	A	-
145918	1960	1.33449	Unassigned	2
145920	5818	0.967121	A	-
145925	1054	1.21775	A	5
145928	7879	0.951851	A	3
145932	4979	0.864358	A	6
145934	1045	1.04693	A	4
145938	1043	1.10065	A	1
145941	1013	1.12044	A	5
145942	1139	0.920288	A	4
145943	1672	1.05271	A	4
145947	1036	0.831709	A	1
145951	1953	0.925373	A	5
145960	1689	1.0636	A	4
145967	4016	1.04222	A	4
145970	3710	0.889922	A	1
145976	1362	1.04439	A	2
145980	1099	0.906654	A	4
145982	2034	1.00671	A	1
145985	4036	0.970088	A	-
145986	1632	1.53363	Unassigned	1
145994	6202	1.73401	X	4
145996	3621	1.14862	A	2
146004	1031	0.466463	Unassigned	6
146006	1045	1.00704	A	2
146014	6020	1.03895	A	5
146016	1754	1.01469	A	3
146019	1109	0.865048	A	6
146021	1036	0.870224	A	-
146030	2567	1.17129	A	5
146040	4539	1.012	A	4
146041	1210	1.35858	Unassigned	-
146052	1448	0.485083	Unassigned	6
146054	4983	0.963231	A	4
146055	1656	1.58328	Unassigned	6
146061	1158	0.981921	A	3
146073	1010	1.13036	A	-
146082	1098	0.0605776	Y	4
146094	1834	0.93556	A	5
146100	6401	0.843637	A	2
146103	2083	0.822172	A	1
146106	1062	1.2233	A	2
146109	1264	0.847555	A	3
146111	1391	1.13311	A	-
146117	1418	0.961193	A	3
146118	1299	0.957467	A	1
146121	3443	0.828105	A	3
146130	1599	1.04606	A	6
146137	6641	0.766029	A	6
146146	1541	1.40801	Unassigned	-
146149	2501	1.0558	A	1
146154	1533	1.17672	A	4
146156	1347	1.16346	A	6
146157	1711	1.25457	A	-
146164	3183	0.87273	A	4
146171	1715	1.28492	A	1
146174	1344	1.14003	A	1
146176	11778	0.841937	A	3
146180	1285	1.05027	A	4
146195	1409	0.750908	A	3
146198	1345	0.934691	A	4
146199	1091	0.74818	A	6
146208	2205	1.00459	A	2
146209	1628	0.891922	A	-
146212	1283	1.63827	Unassigned	1
146216	1494	0.98523	A	3
146225	1117	0.604523	Unassigned	1
146250	1368	0.936667	A	2
146275	20769	1.05363	A	4
146278	1107	0.60017	Unassigned	-
146349	1049	0.552197	Unassigned	-
146371	1480	0.508414	Unassigned	1
146374	3263	0.718292	A	-
146384	1147	1.87603	X	X
146430	2176	0.810087	A	5
146445	1607	0	Y	-
146474	3622	0.991137	A	2
146496	1177	1.11414	A	-
146500	1941	0.935182	A	6
146501	1606	-	-	-
146520	1327	0.822726	A	1
146537	1377	1.24805	A	5
146555	2447	1.05301	A	4
146567	2405	0.888369	A	1
146588	1001	0.527019	Unassigned	-
146595	1649	1.34744	Unassigned	-
146600	2083	1.51723	Unassigned	-
146605	1162	2.38057	X	X
146616	1919	0.0499088	Y	-
146617	2035	0.80857	A	1
146673	1005	0.693378	Unassigned	3
146686	1037	0.164826	Y	-
146704	9301	1.06868	A	4
146705	1147	0.155181	Y	-
146719	1429	1.50738	Unassigned	-
146723	1750	0.438447	Unassigned	-
146739	1386	0.824321	A	4
146760	3143	0.64369	Unassigned	-
146768	4368	0.890095	A	2
146771	4923	0.331476	Unassigned	4
146786	1486	1.0247	A	-
146799	1061	1.65911	Unassigned	-
146805	1500	0.69296	Unassigned	3
146821	1230	0.949144	A	1
146840	1552	0.76741	A	-
146846	1563	0.378299	Unassigned	5
146854	3075	1.03716	A	6
146858	2001	0.627268	Unassigned	-
146861	2284	0.918215	A	-
146863	1189	1.46422	Unassigned	X
146895	4056	0.805254	A	-
146907	12208	1.06126	A	-
146911	1812	0.787216	A	1
146912	1218	0.837871	A	1
146917	1074	0.0456463	Y	-
146923	1214	2.32078	X	X
146927	9299	0.912675	A	-
146928	1531	0.780265	A	4
146941	3445	0.982934	A	-
146952	2326	1.30737	Unassigned	3
146959	1558	0.668509	Unassigned	-
146960	1105	0.862557	A	-
146967	2227	0.994509	A	2
146969	1516	0.677265	Unassigned	-
146974	2550	0.864231	A	2
146975	1803	0.035086	Y	X
146979	2748	0.847203	A	-
146981	2499	0.966608	A	-
146989	2760	0.879231	A	1
146993	3849	0.98142	A	5
146998	2238	0.407798	Unassigned	-
147008	2483	0.98714	A	3
147009	1249	0.848588	A	-
147010	2300	0.99296	A	-
147011	1278	0.659212	Unassigned	4
147020	1685	-	-	-
147025	1461	0.964878	A	5
147030	1363	1.30456	Unassigned	-
147037	2135	0.774452	A	1
147038	3484	1.09821	A	2
147044	1186	0.994078	A	-
147048	2083	1.73411	X	-
147050	1083	1.01135	A	2
147055	1362	1.34749	Unassigned	5
147060	1159	1.09828	A	-
147065	2200	0.671986	Unassigned	-
147071	1623	0.71847	A	-
147075	1022	1.05986	A	5
147079	6578	0.934583	A	1
147080	1009	2.89821	X	X
147082	3655	0.963268	A	-
147087	3346	0.0849472	Y	-
147090	5414	1.17583	A	-
147092	1231	-	-	3
147107	2536	0.967639	A	2
147111	1305	0.606172	Unassigned	3
147114	1116	0.0609623	Y	2
147117	9003	0.809272	A	3
147119	1501	0.388441	Unassigned	-
147124	2017	1.13569	A	2
147130	1551	1.22082	A	4
147139	1376	1.17894	A	2
147140	1140	0.549142	Unassigned	1
147159	1004	-	-	-
147162	1168	0.312021	Unassigned	6
147168	1488	0.394601	Unassigned	3
147184	2119	1.41123	Unassigned	3
147185	4369	1.03302	A	-
147186	1185	1.19193	A	3
147193	2201	0.0688017	Y	-
147195	5799	1.11622	A	6
147198	1258	0.95089	A	-
147202	1154	0.834037	A	-
147211	1126	1.11604	A	-
147214	2125	0.943121	A	1
147226	4276	0.899376	A	2
147228	1959	0.472784	Unassigned	3
147230	2585	1.01735	A	1
147232	2449	0.695097	Unassigned	-
147237	1096	-	-	-
147245	1048	0.420965	Unassigned	1
147252	1948	0.637383	Unassigned	3
147256	1292	0.961678	A	-
147260	1405	1.15196	A	-
147261	1276	0.151285	Y	-
147264	1048	0.980292	A	-
147275	1282	1.05993	A	-
147277	1012	1.74997	X	-
147280	1090	0.158208	Y	-
147281	1005	2.12744	X	6
147283	2068	1.38788	Unassigned	-
147285	1002	-	-	-
147292	1014	0.18067	Y	-
147296	1321	1.10688	A	5
147297	1986	0.654197	Unassigned	1
147298	3182	0.978335	A	-
147301	1249	0.87433	A	5
147302	1483	1.71693	X	-
147317	1644	0.869849	A	-
147330	1042	1.99139	X	X
147332	1635	1.16574	A	2
147344	1893	0.829003	A	4
147348	1432	0.915992	A	2
147353	2806	0.957071	A	4
147354	1146	0.766346	A	-
147358	1230	0.413645	Unassigned	3
147361	1496	1.20576	A	-
147368	1257	0.785011	A	-
147379	7148	1.00094	A	6
147392	1158	0.472663	Unassigned	-
147398	1172	0.755124	A	-
147405	1735	1.56151	Unassigned	-
147408	1014	1.06006	A	1
147409	2113	0.970631	A	1
147410	1384	0.390176	Unassigned	-
147417	3648	0.939028	A	1
147419	1193	1.39482	Unassigned	1
147423	3378	1.04187	A	-
147424	1374	0.390655	Unassigned	-
147426	1177	1.43177	Unassigned	-
147429	5710	0.206903	Y	-
147436	1238	0.886572	A	1
147438	1588	0.134212	Y	-
147439	1342	0.274093	Y	2
147440	1400	-	-	-
147448	4015	0.889974	A	-
147456	1019	-	-	-
147458	1433	0.712103	A	5
147460	1775	2.67465	X	2
147464	1919	0.916281	A	-
147474	2342	0.774748	A	-
147476	2901	1.60319	Unassigned	-
147483	1015	1.15357	A	2
147486	1039	1.13895	A	2
147501	1323	1.04771	A	1
147509	1397	1.14726	A	3
147510	1030	0	Y	3
147516	1658	1.55671	Unassigned	2
147522	1069	-	-	-
147526	3354	1.69029	Unassigned	-
147529	11867	0.682593	Unassigned	-
147537	7390	1.03302	A	5
147540	1500	0.902553	A	-
147545	1969	0.845197	A	-
147547	4655	1.25034	A	-
147555	1295	0.893289	A	3
147558	1117	6.60341	X	-
147568	1004	-	-	-
147576	4238	0.981635	A	2
147585	3552	0.993802	A	-
147594	1177	0.205385	Y	-
147595	1019	0.169812	Y	-
147599	1198	0.747618	A	-
147604	3747	0.878522	A	6
147605	1039	1.24737	A	-
147613	1015	0.901916	A	-
147617	5621	1.20819	A	2
147621	1027	0.716298	A	1
147625	2561	1.02664	A	1
147626	3876	0.0593688	Y	1
147629	1024	0.91039	A	-
147635	1094	0.475241	Unassigned	3
147641	3063	0.871791	A	3
147645	1016	0.868249	A	6
147647	2390	1.06759	A	2
147651	1270	0.889899	A	-
147652	1440	0.925834	A	1
147655	1390	0.19425	Y	-
147656	1344	1.20287	A	-
147657	1562	1.17036	A	1
147658	2219	0.82502	A	-
147662	1041	-	-	-
147667	1568	0.631234	Unassigned	-
147677	5634	1.01024	A	4
147680	1331	0.105006	Y	-
147688	2303	1.22302	A	-
147699	1090	0.980502	A	-
147705	1097	0	Y	1
147706	1702	-	-	-
147709	1187	0.923128	A	-
147712	2228	0.839462	A	-
147715	2011	1.07135	A	-
147717	1254	0.552498	Unassigned	-
147720	1058	2.12019	X	-
147723	1732	0.636505	Unassigned	-
147737	1185	0.990872	A	3
147743	1143	0.996706	A	-
147746	3148	0.0267531	Y	-
147749	1715	0.974068	A	6
147753	1114	1.067	A	-
147756	3650	0.813304	A	-
147757	1127	-	-	-
147758	1386	0.772028	A	-
147765	1094	1.6049	Unassigned	-
147773	2144	0.501956	Unassigned	-
147785	3572	0.816556	A	-
147789	1315	0.696032	Unassigned	-
147790	3606	0.859923	A	-
147792	2700	0.985826	A	5
147797	1930	0.488527	Unassigned	-
147799	1791	2.95079	X	-
147805	1805	0.831884	A	6
147809	1714	1.18134	A	5
147812	2425	0.57965	Unassigned	-
147813	1007	-	-	-
147814	3119	1.0145	A	-
147816	1060	1.46011	Unassigned	-
147818	1191	0.621834	Unassigned	3
147821	1684	0.368935	Unassigned	X
147825	1190	1.91723	X	-
147826	1269	0.894317	A	-
147829	1561	0.953722	A	-
147832	1392	1.62679	Unassigned	5
147841	1562	1.40657	Unassigned	-
147843	1559	0.590431	Unassigned	1
147845	1209	0.289389	Y	3
147847	1114	1.71292	X	2
147848	1079	4.58762	X	X
147854	1101	0.830551	A	3
147856	1042	1.32176	Unassigned	-
147858	3049	0.158158	Y	-
147865	1350	1.28148	A	1
147867	1024	1.46797	Unassigned	5
147872	1018	0.549021	Unassigned	-
147878	7363	0.0240378	Y	2
147880	2342	0.439495	Unassigned	1
147882	4673	1.02865	A	-
147889	5464	1.00554	A	-
147890	1306	0.613452	Unassigned	-
147893	1884	1.77145	X	X
147899	1260	0.991678	A	3
147902	2613	0.770923	A	4
147904	1872	0.724302	A	-
147906	2500	0.737448	A	3
147912	6229	0.996955	A	5
147913	1016	0.934326	A	-
147922	3172	0.938948	A	5
147926	10751	1.00719	A	-
147927	4124	0.951547	A	1
147934	3069	0.867634	A	-
147937	3699	0.968123	A	5
147945	4428	0.992962	A	3
147947	1549	1.05034	A	-
147949	1948	0.908879	A	2
147962	1079	1.14143	A	4
147970	1042	0.751486	A	3
147972	3257	0.899062	A	4
147975	1409	0.981891	A	-
147981	4140	1.02974	A	1
147999	1218	0.863786	A	5
148016	1888	1.01518	A	4
148018	1300	1.22058	A	3
148021	1516	1.04414	A	1
148041	1664	1.16306	A	1
148046	1150	1.25028	A	3
148054	2691	0.729114	A	4
148059	1029	0.656089	Unassigned	-
148060	3657	0.902462	A	1
148061	3777	0.905622	A	-
148062	1809	0.91642	A	-
148063	2684	0.818347	A	1
148066	5547	1.03745	A	-
148072	5418	0.566931	Unassigned	6
148076	1165	0.962005	A	5
148077	1565	1.0538	A	-
148091	2603	0.669629	Unassigned	2
148092	1144	0.361541	Unassigned	-
148095	1888	0.843502	A	-
148099	7328	0.931216	A	2
148102	1723	1.15564	A	3
148112	2922	0.789391	A	-
148128	1085	0.959953	A	2
148143	3777	0.957771	A	3
148150	1066	0.923107	A	-
148152	4583	0.948357	A	-
148159	1061	1.91215	X	6
148160	1037	1.10005	A	6
148165	1334	0.525511	Unassigned	1
148166	1008	1.30505	Unassigned	-
148172	1778	0.895694	A	-
148184	1918	0.90201	A	-
148188	2046	0.619763	Unassigned	-
148190	2302	0.734498	A	-
148194	2500	0.885794	A	3
148195	1807	0.694207	Unassigned	1
148203	1151	0.82488	A	-
148206	7027	1.49188	Unassigned	1
148207	2230	0.934204	A	-
148212	1508	-	-	3
148214	1113	0.746805	A	-
148217	1176	0.492079	Unassigned	-
148218	6920	0.946734	A	2
148224	6984	0.808938	A	-
148225	1177	1.25324	A	-
148229	24227	1.48107	Unassigned	X
148232	1533	0.732298	A	-
148234	1907	1.18547	A	2
148237	1104	0.813357	A	Unassigned
148241	3065	0.781286	A	-
148242	4829	0.977415	A	2
148243	1013	-	-	-
148244	1917	0.507391	Unassigned	1
148252	1486	1.79704	X	3
148255	1333	0.976252	A	-
148261	3337	1.42155	Unassigned	-
148262	1386	1.55143	Unassigned	4
148268	3424	1.22313	A	-
148272	1151	0.858591	A	4
148277	1374	0.958477	A	2
148281	2107	0.858156	A	2
148291	1277	1.74524	X	6
148292	1451	0.872244	A	-
148296	1004	0.68724	Unassigned	3
148304	1775	1.25096	A	3
148306	1400	0.815286	A	-
148307	1351	0.176494	Y	-
148309	1015	1.32704	Unassigned	1
148313	2662	0.775479	A	-
148314	1251	0.56668	Unassigned	-
148318	1023	1.10261	A	4
148319	1006	0	Y	-
148320	1342	0.958792	A	-
148324	3200	0.979277	A	-
148326	1166	-	-	-
148327	1991	0.682616	Unassigned	-
148333	5104	0.875172	A	-
148337	1301	2.0948	X	-
148343	3338	0.672588	Unassigned	1
148344	1262	0.297155	Y	1
148345	1341	0.724562	A	-
148346	1467	0.34097	Unassigned	-
148348	2811	1.58752	Unassigned	1
148353	1618	0.0360715	Y	1
148355	1177	0.805288	A	-
148364	3774	1.73176	X	X
148366	1069	1.90272	X	-
148378	6146	0.916533	A	2
148380	1856	1.0751	A	-
148383	1228	0.970203	A	1
148388	1233	-	-	-
148390	1119	0.921198	A	-
148391	1326	0.689213	Unassigned	-
148393	1511	0.851483	A	-
148395	1015	1.17446	A	-
148396	1345	0	Y	-
148399	1861	0.159225	Y	-
148401	3818	1.01602	A	-
148407	1312	2.38266	X	-
148409	1281	0.615966	Unassigned	-
148410	4246	0.976083	A	3
148412	1053	0.988766	A	1
148413	1509	0.04757	Y	-
148439	4075	1.01184	A	-
148440	1074	1.52282	Unassigned	-
148441	1404	0.424611	Unassigned	-
148442	1971	0.0261389	Y	-
148444	1404	0.33864	Unassigned	-
148452	5157	0.66364	Unassigned	-
148472	2877	0.976373	A	1
148474	1060	0.95942	A	-
148475	1123	0.63424	Unassigned	-
148477	1193	1.28438	A	-
148478	1214	1.21461	A	3
148479	1346	0.915478	A	1
148491	1279	-	-	-
148492	6389	0.777047	A	-
148495	1106	1.94116	X	-
148496	1292	1.2596	A	-
148497	1302	1.98685	X	3
148498	1249	-	-	1
148499	1054	1.47776	Unassigned	-
148500	2450	-	-	-
148502	1267	0.993261	A	-
148504	1151	0.92747	A	-
148505	2281	2.05946	X	-
148509	3345	1.21391	A	-
148513	1073	0.529393	Unassigned	-
148518	1209	0.133469	Y	4
148522	2168	0.867682	A	-
148528	4421	0.901786	A	-
148529	1055	-	-	-
148536	1670	-	-	3
148537	1876	0.703522	A	-
148538	4051	0.298518	Y	-
148543	1196	1.98737	X	-
148552	2282	2.10408	X	X
148558	3580	0.997929	A	1
148559	1063	0.833049	A	1
148562	1344	1.12399	A	-
148563	1010	0.239774	Y	-
148564	3835	0.991686	A	6
148571	1610	0.724424	A	3
148574	6967	1.00443	A	6
148578	1015	1.65043	Unassigned	2
148579	5392	0.958525	A	3
148580	2203	0.798619	A	4
148581	1577	0.784278	A	-
148589	1106	0.898494	A	5
148590	1026	1.59519	Unassigned	3
148592	4560	1.0656	A	1
148593	2896	1.15919	A	-
148595	2462	0.193867	Y	-
148605	1744	1.20531	A	-
148608	1162	0.125003	Y	-
148609	1068	0.744991	A	1
148610	1045	1.08108	A	-
148612	1078	0.977866	A	-
148615	1327	0.533011	Unassigned	-
148617	12136	1.00039	A	6
148618	1113	0.0733308	Y	1
148621	1465	0.429525	Unassigned	-
148626	1059	0.959159	A	-
148630	1061	1.00391	A	3
148633	2200	0.110611	Y	-
148636	1900	0.718194	A	-
148637	4328	0.946485	A	-
148643	1083	-	-	-
148644	1798	0.562927	Unassigned	-
148645	1673	0.661216	Unassigned	-
148649	1067	0.957673	A	1
148653	2916	1.00861	A	1
148654	5761	1.39654	Unassigned	-
148655	2209	0.824287	A	4
148657	1158	0.0637872	Y	-
148658	5628	0.832232	A	3
148659	2880	0.724631	A	3
148661	3187	0.275813	Y	2
148664	1516	0.945252	A	-
148665	3752	0.833947	A	2
148666	4676	0.929734	A	3
148667	2107	1.23201	A	3
148668	1199	0.80557	A	-
148669	2529	0.827286	A	-
148670	5858	1.00567	A	4
148671	8000	1.04243	A	3
148672	1936	0.919653	A	3
148673	1216	1.06711	A	-
148674	1021	0.635804	Unassigned	-
148675	8121	0.017088	Y	3
148676	1640	0.0304424	Y	-
148677	5720	0.973512	A	2
148679	1196	0.898087	A	3
148680	5348	0.914808	A	4
148682	3340	0.832905	A	1
148683	3919	1.22223	A	1
148684	4918	1.13863	A	3
148685	1278	0.955135	A	-
148686	3815	1.0611	A	-
148688	2883	0.957548	A	-
148689	2816	0.98818	A	-
148690	2062	1.99575	X	-
148691	1128	0.862471	A	6
148692	34722	1.09474	A	-
148693	2756	0.91133	A	-
148695	1315	1.42494	Unassigned	4
148696	2796	0.989332	A	1
148697	1471	1.15017	A	-
148701	3243	0.22438	Y	1
148702	1013	0.836141	A	-
148705	3362	0.980734	A	-
148706	3362	0.845877	A	2
148709	1744	0.308148	Unassigned	3
148710	1072	1.17036	A	-
148718	1610	0.671287	Unassigned	-
148721	1229	-	-	-
148722	4056	1.13499	A	3
148724	1094	0.16492	Y	-
148727	1628	1.04317	A	5
148729	1042	0.879128	A	1
148730	2253	0.700781	A	-
148734	1154	0.887109	A	-
148736	1204	0.646086	Unassigned	5
148738	1466	0.771381	A	-
148740	4230	0.580205	Unassigned	-
148741	1163	0.834588	A	5
148744	1160	0.95579	A	-
148753	2505	1.41441	Unassigned	-
148755	3405	0.918905	A	1
148759	7129	0.994238	A	-
148763	1524	0.158816	Y	-
148764	2370	1.59159	Unassigned	1
148768	1262	-	-	-
148770	1337	0.512956	Unassigned	-
148772	1269	0.606848	Unassigned	-
148776	1065	0.374875	Unassigned	3
148777	1377	2.46921	X	3
148780	3489	1.62237	Unassigned	-
148781	1148	0.4457	Unassigned	2
148783	2108	0	Y	-
148786	1054	0.812988	A	-
148787	1277	0.145417	Y	-
148788	3272	0.986294	A	-
148790	4270	1.37195	Unassigned	3
148797	2506	0.95662	A	1
148799	1058	1.08826	A	4
148800	1454	0.962572	A	5
148805	16333	1.4921	Unassigned	-
148810	1387	0.719857	A	-
148812	3396	0.529316	Unassigned	1
148813	1036	0.271499	Y	3
148814	1707	0.887335	A	2
148817	2180	0.937671	A	1
148819	3176	0.86269	A	-
148822	1083	1.21711	A	-
148823	1357	1.24461	A	1
148824	3056	1.0355	A	1
148826	1044	0.960549	A	4
148828	1045	0.73447	A	X
148831	3574	1.19428	A	4
148834	1053	0.815497	A	1
148836	1885	0.902597	A	-
148838	7582	0.890807	A	2
148842	3148	0.806719	A	-
148843	5701	0.90554	A	-
148844	1712	0.999048	A	1
148845	1650	0.652017	Unassigned	-
148846	2200	0.57965	Unassigned	2
148850	8914	0.932996	A	2
148851	1093	0.292462	Y	2
148852	1254	1.70155	X	-
148853	1639	0.405182	Unassigned	-
148855	1036	1.05714	A	3
148859	3320	0.988343	A	1
148861	2702	0.600939	Unassigned	-
148862	3607	0.981417	A	1
148863	2342	0.907314	A	-
148864	3670	0.0261383	Y	5
148866	1146	0.727639	A	-
148867	1131	0.988135	A	-
148869	4531	1.0404	A	3
148871	1410	0.618014	Unassigned	-
148872	4584	0.931716	A	1
148876	1416	0.889746	A	-
148877	3234	0.61917	Unassigned	3
148878	3429	0.903298	A	2
148880	1272	0.0145167	Y	-
148881	2935	0.813851	A	X
148887	1316	-	-	-
148904	4264	0.864729	A	3
148905	5307	0.876896	A	2
148906	1276	0.270143	Y	3
148908	6921	0.97341	A	2
148910	3564	0.857035	A	-
148916	1355	0.896485	A	6
148920	1574	0.925442	A	-
148921	4644	0.0137415	Y	2
148924	1734	1.06229	A	-
148925	5136	0.599706	Unassigned	3
148932	5313	1.89699	X	-
148935	1318	1.40333	Unassigned	X
148936	1418	0.721527	A	3
148938	3720	1.74525	X	2
148946	2487	0.30299	Unassigned	-
148952	6817	0.811613	A	-
148955	1291	0.807147	A	-
148963	1381	1.50152	Unassigned	-
148965	4900	1.00912	A	4
148967	1375	1.19071	A	2
148968	3072	0.912492	A	2
148971	2468	0.929483	A	3
148973	2635	0.093836	Y	5
148974	2570	1.25107	A	Unassigned
148975	18942	1.00237	A	1
148976	1627	1.54196	Unassigned	-
148977	5433	0.959982	A	-
148978	2086	0.287853	Y	-
148981	3192	0	Y	-
148982	11571	1.00649	A	2
148983	2838	0.872186	A	3
148984	1303	0.37825	Unassigned	-
148985	1180	0.721195	A	3
148986	2895	1.05825	A	-
148989	1485	1.07924	A	4
148990	2070	0.776931	A	1
148991	1062	0.273456	Y	-
148992	12771	1.9506	X	X
148993	2402	1.12545	A	5
148996	1042	0.912365	A	-
148997	1045	0.227779	Y	-
148999	2081	0.0152289	Y	2
149002	3996	0.90718	A	1
149003	7316	1.0929	A	-
149004	1177	0.751041	A	-
149011	1391	1.43492	Unassigned	1
149012	1708	1.52941	Unassigned	X
149015	9524	0.979215	A	4
149017	6718	1.19236	A	-
149021	8842	0.553772	Unassigned	-
149029	1553	0.149241	Y	-
149040	3057	0.708604	A	-
149041	1953	0.903585	A	-
149044	7877	0.979392	A	3
149046	1093	0.606104	Unassigned	-
149049	1638	0.880908	A	3
149053	1955	1.07512	A	1
149054	2708	1.66079	Unassigned	X
149055	1601	0.960562	A	-
149056	1099	1.0417	A	5
149057	2331	0.445365	Unassigned	-
149058	3097	0.48153	Unassigned	6
149059	1121	0.726751	A	1
149060	1564	1.05484	A	1
149068	1628	0.516927	Unassigned	-
149071	1606	0.955518	A	-
149076	1514	0.931824	A	2
149077	2434	1.9239	X	-
149079	1064	0.75273	A	2
149081	1395	1.12632	A	-
149084	1118	1.67616	Unassigned	-
149089	1364	-	-	5
149093	1214	0.586787	Unassigned	-
149097	1555	1.30878	Unassigned	-
149121	2085	0.98761	A	5
149124	1379	0.982542	A	3
149130	3169	0.975668	A	1
149134	2239	0.881871	A	-
149135	6140	0.900287	A	-
149136	1370	0.836497	A	5
149137	1199	0	Y	3
149138	3631	0.352125	Unassigned	-
149141	1227	1.00027	A	2
149144	17123	0.0127778	Y	-
149146	2085	0.992556	A	-
149147	1774	0.0364718	Y	-
149148	2241	1.69784	Unassigned	6
149149	1373	0.549445	Unassigned	-
149152	1013	0.936289	A	1
149154	1411	0.692004	Unassigned	3
149156	1795	0.929402	A	4
149157	3784	1.14965	A	3
149160	1030	0.90012	A	-
149164	2741	0.867868	A	-
149166	1189	1.40496	Unassigned	5
149169	2927	0.957568	A	6
149170	1266	0.839668	A	1
149171	5913	1.02065	A	2
149173	2397	0.935963	A	2
149175	3603	1.06296	A	5
149176	1027	1.46645	Unassigned	-
149178	2571	0.955798	A	1
149180	2197	0.140616	Y	1
149182	1470	0.882015	A	4
149186	2290	0.864754	A	2
149188	1593	0.0204705	Y	1
149189	2633	1.10168	A	-
149192	1171	0.0136121	Y	4
149193	2609	0.996047	A	1
149197	1540	1.08345	A	2
149198	1313	0.857767	A	1
149199	1752	1.12694	A	3
149201	1416	-	-	3
149202	3219	1.00493	A	6
149204	5446	2.39546	X	2
149209	1013	1.27866	A	3
149210	1026	0.626118	Unassigned	-
149211	1147	0.999129	A	1
149213	1782	1.43234	Unassigned	X
149220	3641	0.853123	A	3
149222	1381	1.07891	A	2
149224	9252	0.910366	A	-
149226	1390	0.451411	Unassigned	3
149228	1322	0.529603	Unassigned	4
149230	2691	0.0420277	Y	5
149232	1178	1.97231	X	X
149234	1047	1.77126	X	X
149235	3543	0.054177	Y	-
149237	1236	1.61005	Unassigned	1
149238	6239	1.06714	A	4
149239	1467	0.00871501	Y	5
149240	1498	1.1388	A	3
149241	3961	0.887079	A	1
149242	1067	0	Y	4
149243	1743	1.67506	Unassigned	5
149245	1149	2.67527	X	2
149251	1328	0.780605	A	3
149252	2037	0.51948	Unassigned	1
149253	3063	0.932912	A	2
149260	1251	0.930093	A	-
149263	1321	0.772837	A	1
149264	1206	0.925694	A	5
149272	2302	0.877817	A	1
149275	1276	1.47488	Unassigned	1
149279	2439	0.980883	A	-
149280	2042	1.20207	A	5
149281	1115	1.01322	A	-
149283	2221	0.385671	Unassigned	4
149285	2995	0.774219	A	-
149287	1190	0.513222	Unassigned	1
149290	1884	1.6049	Unassigned	3
149295	1892	1.11565	A	3
149297	1189	0.880254	A	2
149298	1187	0.930877	A	1
149299	1388	0.538588	Unassigned	-
149300	1586	0.952722	A	2
149304	2426	0.925475	A	1
149306	1803	1.66408	Unassigned	2
149309	2199	0.986443	A	3
149311	4102	0.791007	A	-
149312	1753	0.711199	A	4
149314	1839	0.424069	Unassigned	2
149315	1321	1.62217	Unassigned	-
149316	1591	2.40426	X	-
149317	1260	0.105361	Y	3
149320	1163	0.702553	A	6
149321	1529	0	Y	2
149323	2050	0.0536447	Y	-
149325	1404	1.06896	A	5
149326	1112	0.52731	Unassigned	3
149330	6501	0.927606	A	1
149332	11727	1.01903	A	-
149333	2955	1.25158	A	4
149335	5943	0.890163	A	-
149336	1163	1.00819	A	4
149337	1005	1.11405	A	-
149341	1807	2.00982	X	2
149342	3620	1.08419	A	2
149343	1014	-	-	-
149344	1540	0.759653	A	3
149346	1718	0.347536	Unassigned	-
149347	1099	1.25598	A	-
149348	1121	1.07605	A	-
149349	1235	0.979801	A	6
149351	1834	0.542219	Unassigned	3
149352	1698	0.891828	A	5
149355	2979	1.25138	A	-
149356	5050	0.422463	Unassigned	-
149357	1176	1.289	A	-
149360	1002	0.995265	A	3
149361	1126	0.00400239	Y	3
149367	1412	1.0649	A	4
149368	1796	1.15416	A	2
149369	1337	0.93883	A	4
149370	4185	1.04482	A	2
149371	1389	0.62547	Unassigned	3
149372	1200	0.792257	A	-
149374	3226	0.862937	A	1
149376	2583	0.821556	A	2
149377	2957	0.889522	A	-
149378	1979	1.6272	Unassigned	6
149381	1690	0.779963	A	3
149383	1725	0.911754	A	1
149384	1605	0.957963	A	5
149385	5356	0.977384	A	1
149386	2484	1.00372	A	1
149387	1121	0.788894	A	3
149388	1131	0.71808	A	-
149389	2855	1.00241	A	-
149390	3017	0.669324	Unassigned	5
149391	1122	1.01732	A	1
149395	2866	0.344479	Unassigned	3
149400	1272	1.77536	X	5
149402	1441	1.20704	A	-
149405	1771	1.14602	A	1
149407	7271	1.09897	A	-
149414	1360	0.970415	A	-
149419	2337	0.94034	A	-
149420	2956	0.903332	A	6
149422	6650	0.983295	A	6
149429	1494	0.189273	Y	-
149430	2197	0.7955	A	-
149431	1014	0.71946	A	-
149434	2519	1.67675	Unassigned	1
149437	4627	1.1178	A	2
149442	1369	0.914467	A	Unassigned
149444	3111	1.14656	A	-
149448	1242	0.871008	A	6
149449	1868	0.554236	Unassigned	-
149450	2197	0.95757	A	1
149451	3774	0.0777355	Y	-
149453	1058	1.11944	A	-
149458	2896	0.577155	Unassigned	-
149463	1574	0.822329	A	-
149464	1810	0.942727	A	-
149467	4774	1.19782	A	-
149468	2032	1.67846	Unassigned	-
149469	1946	0.997262	A	-
149470	4357	0.149697	Y	1
149472	10102	1.63174	Unassigned	X
149475	3569	0.925048	A	-
149477	4065	0.899215	A	-
149479	2890	1.26225	A	-
149481	1558	0.78946	A	3
149482	1148	0.84944	A	2
149483	1346	0.720695	A	-
149484	1497	1.26416	A	-
149488	1204	0.463106	Unassigned	-
149490	1473	0.253861	Y	-
149491	1292	-	-	-
149495	1730	0.0629096	Y	-
149496	1257	0.466832	Unassigned	-
149497	1095	0.142247	Y	-
149499	1819	0.568169	Unassigned	-
149504	7006	0.995031	A	1
149508	1261	0.566521	Unassigned	3
149509	1058	-	-	-
149510	1410	1.49053	Unassigned	-
149512	1601	1.21124	A	-
149513	1388	1.26018	A	-
149517	2413	0.0524053	Y	-
149519	13511	1.51366	Unassigned	-
149520	1497	0.255949	Y	-
149522	4177	1.69045	Unassigned	X
149523	1176	0.866624	A	-
149525	3035	0.743647	A	-
149528	1516	0.423472	Unassigned	2
149529	1023	0.431934	Unassigned	-
149530	1524	0.545981	Unassigned	-
149532	1301	0.426604	Unassigned	3
149534	1256	0	Y	-
149535	1718	1.06162	A	3
149537	2060	0.255305	Y	-
149538	1985	1.11444	A	-
149542	1053	0.938192	A	-
149543	1258	-	-	-
149545	1764	0.273118	Y	-
149546	2538	1.05983	A	-
149547	3111	0.0769597	Y	-
149549	4479	1.06928	A	5
149550	1745	0.294608	Y	6
149551	3381	0.843753	A	6
149552	1205	1.1724	A	-
149554	5348	1.1557	A	-
149555	2841	0.710481	A	-
149564	1333	1.19106	A	-
149565	2785	0.826583	A	1
149569	1216	0.0930933	Y	-
149570	1268	1.29215	A	-
149572	2364	1.80415	X	-
149574	1282	-	-	-
149575	1797	0.879408	A	-
149578	4422	1.61593	Unassigned	2
149581	2230	0.529035	Unassigned	1
149582	10110	1.10619	A	-
149584	1703	0.0660455	Y	-
149587	1057	0.620955	Unassigned	-
149588	3518	0.821665	A	1
149589	3750	1.10846	A	1
149590	1285	0.120725	Y	-
149592	1145	-	-	-
149594	1329	1.02844	A	-
149597	3086	0.759824	A	-
149598	6150	0.955441	A	2
149599	1244	1.2912	A	5
149600	2839	0.182295	Y	-
149601	1356	-	-	-
149602	1096	1.24114	A	1
149603	1427	0.529647	Unassigned	5
149604	1062	0.69299	Unassigned	-
149605	3336	2.12582	X	2
149611	1842	0.324028	Unassigned	-
149612	1511	0.11663	Y	1
149613	2951	0	Y	-
149614	9236	0.990564	A	3
149616	1067	-	-	-
149618	1452	0.0240731	Y	-
149619	3056	2.297	X	-
149620	1200	-	-	-
149623	5883	0.106925	Y	-
149624	1461	-	-	-
149626	2819	1.32056	Unassigned	4
149628	1444	1.10287	A	-
149629	2723	0.886453	A	-
149633	4867	1.33023	Unassigned	-
149637	2534	1.33645	Unassigned	-
149640	1041	-	-	-
149641	2268	2.0281	X	-
149644	1350	0.39622	Unassigned	-
149645	18126	0.912884	A	6
149647	1427	-	-	-
149648	3092	1.01844	A	-
149653	3294	0.181321	Y	-
149654	1800	0.198194	Y	-
149655	1426	0.966719	A	-
149656	1739	2.35049	X	1
149657	1604	0.386797	Unassigned	1
149660	2903	0.0737984	Y	-
149662	1496	0.675324	Unassigned	1
149668	1355	0.647599	Unassigned	-
149669	6145	2.36599	X	-
149673	1475	0.113075	Y	-
149675	6115	1.01839	A	-
149676	1154	-	-	1
149678	1919	1.51137	Unassigned	-
149679	1529	0.530437	Unassigned	-
149681	1043	1.38156	Unassigned	2
149683	1235	2.07718	X	5
149684	1287	0.105884	Y	-
149686	4315	0.968099	A	-
149687	2914	1.07224	A	-
149688	1425	9.34064	X	1
149689	1210	0.496843	Unassigned	-
149693	1710	0.418977	Unassigned	-
149694	1897	0.555966	Unassigned	1
149696	1997	0.540287	Unassigned	-
149700	1495	1.00482	A	-
149701	1050	1.03542	A	-
149702	1246	0.783807	A	-
149703	1424	0.888814	A	-
149706	1039	0.747567	A	-
149708	3729	0.815591	A	-
149712	3381	0.60914	Unassigned	-
149717	2775	0.883981	A	-
149720	1707	0.45998	Unassigned	-
149721	2478	0.848823	A	4
149724	2534	0.791466	A	-
149728	2832	1.773	X	-
149729	1928	-	-	-
149733	3040	0.521447	Unassigned	-
149737	2053	0.55946	Unassigned	4
149738	1775	0.551126	Unassigned	-
149742	1469	1.28497	A	2
149750	5268	1.78166	X	X
149751	1671	1.22683	A	-
149752	1494	1.5077	Unassigned	-
149753	1316	-	-	-
149760	1259	1.11404	A	5
149761	1060	0.13962	Y	2
149764	1110	0.842405	A	-
149767	1042	0.615568	Unassigned	-
149768	2813	0.331228	Unassigned	-
149770	1596	1.03403	A	-
149771	1135	1.1085	A	-
149772	3838	2.05783	X	-
149775	4730	1.8281	X	1
149776	1004	-	-	-
149778	2869	0.776661	A	-
149781	1337	0.867412	A	-
149784	11856	0.764192	A	-
149785	4590	1.63492	Unassigned	X
149787	1499	0	Y	-
149792	1598	-	-	1
149793	4754	0.803039	A	-
149794	1024	0.759962	A	2
149795	5707	0.868014	A	-
149797	1616	0.641679	Unassigned	-
149798	3776	0.383977	Unassigned	-
149800	1469	-	-	-
149801	4411	1.41579	Unassigned	2
149803	1280	-	-	-
149805	3469	0.572722	Unassigned	-
149808	1198	1.83328	X	-
149809	1449	0.802658	A	2
149810	1706	1.36012	Unassigned	-
149811	7277	0.28391	Y	-
149814	1167	0.356377	Unassigned	-
149815	3597	0.527031	Unassigned	2
149820	2389	1.74562	X	-
149821	2213	1.25482	A	-
149827	8306	0.664858	Unassigned	-
149828	2055	1.61979	Unassigned	2
149829	7015	6.45609	X	-
149830	2056	1.21901	A	4
149831	1987	0.871987	A	-
149833	1879	0.575865	Unassigned	-
149834	13227	1.00656	A	3
149835	1158	0.496843	Unassigned	-
149836	2772	0.926052	A	-
149838	3316	0.140488	Y	-
149840	3339	0.370694	Unassigned	-
149843	1897	0.606748	Unassigned	-
149844	1004	-	-	-
149845	1814	0.64718	Unassigned	-
149846	1276	0.121699	Y	2
149847	1340	0.0969449	Y	-
149848	1667	0.49232	Unassigned	X
149850	1043	0.0910246	Y	-
149852	4229	0.752218	A	-
149855	1736	0	Y	-
149857	2740	0.714022	A	-
149859	1387	0.625784	Unassigned	X
149860	13844	1.54851	Unassigned	-
149861	1285	1.15017	A	-
149862	1909	0.446316	Unassigned	-
149863	1064	0.363917	Unassigned	1
149864	1387	0.631645	Unassigned	3
149866	1382	1.83293	X	X
149867	1211	3.24103	X	-
149870	1517	0.248348	Y	-
149872	1109	0.252982	Y	1
149873	1422	1.08141	A	3
149876	2461	0.0335318	Y	1
149877	2933	1.18465	A	3
149879	2657	0.468699	Unassigned	3
149883	2259	1.20831	A	5
149884	1997	0.806561	A	5
149885	3504	1.02051	A	-
149886	2468	1.0032	A	-
149890	2232	0.845004	A	-
149891	5981	0.525709	Unassigned	-
149892	1458	0.508163	Unassigned	-
149893	1634	0.474891	Unassigned	-
149894	2206	0.92477	A	2
149897	3934	1.21004	A	6
149904	1975	0.487282	Unassigned	-
149907	1926	0.481205	Unassigned	1
149909	1534	0.00416691	Y	-
149910	4853	0.881328	A	-
149911	9907	0.92407	A	3
149913	1247	1.02401	A	-
149914	4757	0.854045	A	-
149915	20083	1.82044	X	-
149916	4073	1.16931	A	-
149917	1825	0.447051	Unassigned	4
149918	3564	1.08078	A	1
149921	1111	2.8272	X	X
149924	3439	0.220083	Y	-
149929	1530	1.07978	A	-
149930	5896	0.89037	A	-
149932	1019	-	-	4
149933	1879	0.768176	A	-
149938	1055	0.707233	A	-
149939	7276	0.0175873	Y	2
149941	3048	0.159452	Y	-
149942	1018	1.17335	A	1
149944	1597	0.7166	A	4
149946	1633	1.14948	A	2
149947	2252	0.780555	A	3
149948	4920	1.00027	A	5
149949	1781	0.257776	Y	-
149953	1002	2.33637	X	1
149954	1485	0.771385	A	2
149955	1414	0.963106	A	-
149956	1001	1.22915	A	2
149958	9844	0.894348	A	-
149960	1637	0.0689916	Y	-
149967	1063	1.82466	X	-
149968	1662	5.12095	X	-
149969	1148	0.173277	Y	4
149970	1319	0.880659	A	1
149971	2352	0.576697	Unassigned	1
149973	1016	1.31039	Unassigned	-
149974	1080	0.954161	A	3
149975	2092	1.40613	Unassigned	-
149977	1088	0.953567	A	-
149978	2282	1.02894	A	-
149979	9645	1.84096	X	X
149981	1304	0.870574	A	-
149982	2421	0.0605491	Y	-
149984	1055	0.768254	A	-
149986	10032	1.97223	X	X
149987	3983	0.19116	Y	-
149988	2736	2.44794	X	-
149991	3754	0.874557	A	1
149992	1017	0.0309508	Y	3
149993	1452	1.13232	A	3
149996	11314	0.948359	A	-
149997	3983	1.0166	A	4
150003	2261	0.93002	A	1
150007	1153	0.130595	Y	6
150009	4625	0.864692	A	1
150012	2836	0.986643	A	-
150015	2773	1.00803	A	5
150021	1433	0.866633	A	-
150028	2382	1.04471	A	3
150030	1066	0.972139	A	-
150034	1411	1.77021	X	2
150038	1552	0.845028	A	1
150040	1534	0.717561	A	6
150046	2748	1.35347	Unassigned	-
150049	1059	0.982411	A	2
150051	3973	0.0280163	Y	3
150056	2758	0.624788	Unassigned	3
150064	1173	1.00258	A	-
150069	1706	0.774063	A	1
150078	3236	0.734259	A	3
150084	1064	1.01388	A	2
150085	1626	0.799523	A	-
150098	1021	1.22566	A	4
150099	1254	1.23863	A	-
150105	1356	1.54771	Unassigned	-
150106	1090	9.31383	X	-
150118	1049	0.796913	A	5
150120	2237	0.863918	A	5
150124	1187	2.2458	X	X
150125	1732	0.401885	Unassigned	5
150140	1052	0.950073	A	-
150143	1107	1.19109	A	1
150145	1033	0.729231	A	-
150149	1647	1.41382	Unassigned	-
150158	2824	1.15207	A	-
150170	1359	0.924568	A	2
150171	1024	1.22112	A	6
150174	1246	2.16254	X	-
150179	1010	0.963466	A	-
150204	3442	0.956691	A	2
150206	1269	0.343273	Unassigned	1
150207	4321	0.885946	A	1
150208	1504	0.817801	A	1
150209	4154	1.08122	A	1
150210	5016	0.922735	A	2
150211	1270	0.875011	A	6
150213	1029	0.297173	Y	2
150214	5114	1.21433	A	-
150217	9275	0.877124	A	1
150218	8290	0.82592	A	2
150219	4012	1.68588	Unassigned	-
150220	2291	0.220819	Y	5
150221	10043	0.92312	A	-
150222	8354	1.04843	A	1
150224	1360	0.170011	Y	-
150230	1223	0.989499	A	2
150233	3539	0.648855	Unassigned	-
150235	2093	1.00501	A	3
150237	2016	1.01904	A	5
150241	1914	0.57954	Unassigned	1
150242	10176	0.977988	A	-
150243	1006	0.858511	A	5
150244	1026	0.495853	Unassigned	2
150246	3214	0.819837	A	-
150247	3822	1.15542	A	2
150248	2377	1.11392	A	-
150249	1409	0.920093	A	-
150250	3029	1.95202	X	X
150252	7364	0.907167	A	-
150253	1757	0.8144	A	2
150255	1358	0.572909	Unassigned	-
150257	3550	0.86845	A	-
150258	1567	0.630911	Unassigned	-
150259	9179	1.47136	Unassigned	-
150260	12399	0.886486	A	-
150261	8920	1.72695	X	1
150262	8936	1.1349	A	2
150263	3631	0.907075	A	1
150264	1681	0.705376	A	-
150265	1335	0.758161	A	1
150266	4732	1.16072	A	3
150271	3539	0.998413	A	2
150272	2963	0.859301	A	1
150273	3981	1.27415	A	-
150275	1027	0.875513	A	-
150276	1000	0.58885	Unassigned	-
150279	2728	0.926213	A	-
150282	2596	1.15118	A	-
150286	7233	1.53755	Unassigned	3
150288	2073	0.0706678	Y	-
150289	2376	0.320831	Unassigned	-
150290	1599	0.613152	Unassigned	-
150291	1674	0.562702	Unassigned	5
150292	1235	0.994148	A	-
150293	2116	0.938023	A	-
150296	6912	0.723126	A	-
150297	2062	1.48212	Unassigned	1
150298	3464	0.82081	A	-
150299	2192	1.02685	A	3
150300	2447	1.18331	A	-
150302	5552	0	Y	-
150303	1509	0.803662	A	-
150304	2107	0.84124	A	3
150305	3471	0.991271	A	-
150306	1400	0.587791	Unassigned	4
150307	2504	0.803213	A	-
150309	2198	1.76229	X	-
150311	1067	0.418517	Unassigned	1
150313	1099	1.08467	A	-
150315	7182	0.924277	A	4
150319	2854	0.722883	A	-
150320	8924	0.870541	A	-
150321	1487	0.820831	A	6
150322	1925	1.37537	Unassigned	-
150323	5318	0.788802	A	3
150326	1423	0.307989	Unassigned	-
150327	3761	0.965615	A	-
150328	1316	0.610794	Unassigned	X
150329	1628	0.901163	A	X
150330	1057	0.948458	A	-
150332	1378	0.857386	A	3
150333	1025	0.461487	Unassigned	1
150336	1056	0.752609	A	1
150341	3555	2.16178	X	X
150342	1352	0.24507	Y	2
150351	9322	1.00863	A	3
150352	2683	0.293152	Y	-
150354	2972	1.37697	Unassigned	6
150355	2679	1.17857	A	2
150356	1805	1.8612	X	1
150363	3040	0.974334	A	1
150375	4148	1.80613	X	-
150377	1306	0.506538	Unassigned	-
150378	1589	1.52986	Unassigned	3
150382	1126	0.524703	Unassigned	2
150388	1379	2.1373	X	1
150400	5813	0.485518	Unassigned	1
150408	1744	0.383144	Unassigned	6
150414	3273	0.488519	Unassigned	4
150416	1489	0.901812	A	-
150419	1050	0.487563	Unassigned	6
150420	6723	0.803713	A	4
150422	1103	0.634373	Unassigned	3
150424	20684	1.25466	A	X
150426	3649	1.81201	X	3
150431	4689	1.38247	Unassigned	3
150433	1009	0	Y	2
150434	1164	0.687803	Unassigned	4
150435	1728	0.0548912	Y	3
150436	2076	0.326887	Unassigned	3
150438	1813	0.891336	A	6
150439	1218	0.474752	Unassigned	3
150440	1660	0.0748593	Y	1
150441	2974	0.983192	A	3
150442	1356	1.46717	Unassigned	1
150443	2161	1.54521	Unassigned	3
150444	2006	1.63875	Unassigned	2
150445	1658	1.95296	X	3
150446	2463	0.640302	Unassigned	3
150449	3029	1.01279	A	-
150450	6252	0.996314	A	2
150452	3585	1.38169	Unassigned	3
150453	18112	2.02341	X	X
150454	1748	0.817562	A	-
150455	1616	1.2154	A	5
150456	2009	0.623067	Unassigned	-
150457	9411	0.060806	Y	-
150459	2534	1.24554	A	1
150460	1380	0.38013	Unassigned	-
150461	2493	0.102732	Y	-
150464	1034	1.59329	Unassigned	1
150465	3373	1.73137	X	-
150467	2567	1.04871	A	1
150468	2754	0.855386	A	-
150469	1306	0.624706	Unassigned	4
150470	6337	0.876497	A	3
150472	1999	0.495496	Unassigned	-
150476	1736	4.85527	X	-
150477	1111	0.713799	A	-
150478	1671	0.0365271	Y	-
150479	3917	1.30877	Unassigned	1
150480	1064	0.758341	A	3
150482	1139	0.930726	A	2
150484	2086	1.01017	A	3
150485	1372	1.52204	Unassigned	6
150486	1908	0.0220905	Y	2
150487	1169	0.95219	A	-
150488	4362	0.74051	A	2
150493	3099	1.10201	A	4
150494	2062	1.64692	Unassigned	4
150495	5178	0.521428	Unassigned	-
150497	2389	1.56423	Unassigned	1
150498	2048	1.26153	A	-
150499	1267	0.494685	Unassigned	-
150500	2366	1.37373	Unassigned	4
150501	5632	0.918572	A	-
150503	1074	1.17113	A	1
150504	1285	1.40878	Unassigned	6
150505	6231	0.885637	A	3
150506	2479	0.00630661	Y	2
150510	1832	1.35171	Unassigned	2
150511	3401	0.243873	Y	4
150512	4533	1.48341	Unassigned	5
150513	1918	1.78459	X	1
150516	1687	1.18209	A	1
150517	11750	0.68691	Unassigned	4
150518	2312	1.03065	A	2
150519	8664	0.904916	A	2
150523	1359	0.933518	A	-
150525	2840	0.91648	A	1
150526	2655	0.878303	A	1
150528	1786	0.190918	Y	4
150529	1321	1.28592	A	1
150530	1149	0.0959715	Y	4
150531	2229	1.64418	Unassigned	6
150532	12508	2.11887	X	X
150533	3405	1.65667	Unassigned	-
150534	2330	1.03552	A	2
150535	4981	0.899732	A	-
150536	3480	0.645321	Unassigned	5
150537	1336	0.06902	Y	2
150538	2575	0.631747	Unassigned	6
150539	2997	0.406251	Unassigned	-
150540	3282	1.22485	A	5
150542	1399	0.987454	A	-
150543	1511	0.125298	Y	1
150544	2863	0.178597	Y	-
150545	2797	0.687256	Unassigned	6
150546	1781	0.745264	A	-
150548	2919	1.25798	A	2
150551	5208	1.02454	A	6
150554	3274	1.03868	A	6
150555	5758	1.72211	X	-
150558	3226	0.876849	A	6
150559	3084	1.00021	A	2
150560	1547	0.813347	A	6
150563	1430	2.01268	X	5
150585	3029	0.694148	Unassigned	-
150586	5280	0.898795	A	3
150588	1544	0.240893	Y	-
150590	7991	1.17709	A	X
150591	2639	0.850783	A	5
150592	2008	0.173443	Y	-
150593	2493	1.07998	A	-
150594	5024	1.83734	X	X
150595	2086	3.69388	X	-
150596	2899	1.09447	A	X
150597	5673	1.44181	Unassigned	X
150599	3179	1.44895	Unassigned	X
150600	1364	0.987675	A	-
150601	1421	0.91097	A	1
150602	1126	2.18771	X	-
150603	1032	0.480601	Unassigned	-
150608	1164	0.542533	Unassigned	2
150609	1326	1.01319	A	-
150610	2008	1.1474	A	6
150611	3649	0.502829	Unassigned	-
150612	1879	0.755042	A	5
150614	1412	0.75114	A	-
150618	2130	0.455796	Unassigned	1
150621	1631	0.636636	Unassigned	-
150622	1384	1.47928	Unassigned	2
150624	1161	0.6428	Unassigned	3
150627	1496	1.3526	Unassigned	-
150629	4455	0.947934	A	1
150630	1195	1.04105	A	-
150631	1516	0.525169	Unassigned	-
150634	4508	1.08305	A	-
150637	1722	0.623977	Unassigned	1
150638	1977	0.4767	Unassigned	-
150640	2457	0.723305	A	1
150641	1056	1.03358	A	-
150642	3954	2.15549	X	X
150643	1483	1.08459	A	1
150644	2747	1.0746	A	1
150646	2387	0.286484	Y	-
150647	2751	0.748041	A	-
150648	3906	0.105045	Y	-
150649	1025	-	-	-
150653	1427	0.812361	A	X
150654	4552	0.860866	A	-
150656	3940	0.0817677	Y	-
150658	1038	1.15932	A	-
150659	1237	1.67177	Unassigned	-
150660	4074	0.995118	A	6
150674	1285	0.599085	Unassigned	3
150675	1600	0.631627	Unassigned	3
150689	3674	1.18774	A	X
150692	1039	1.20141	A	6
150694	3962	0.864149	A	4
150695	4183	0.716364	A	3
150705	1188	0.537724	Unassigned	-
150706	2796	0.571016	Unassigned	3
150709	1387	0.739284	A	2
150710	1243	0.946032	A	6
150711	3150	0.907761	A	-
150727	2836	0.902769	A	2
150728	10794	1.01951	A	-
150729	1437	0.823118	A	-
150732	1693	1.40967	Unassigned	5
150734	1106	1.59149	Unassigned	1
150748	2362	0.528347	Unassigned	5
150751	1784	1.05367	A	5
150752	5145	1.43509	Unassigned	-
150753	5044	1.00199	A	1
150754	1164	0.249955	Y	3
150758	2121	0.738517	A	4
150761	2892	1.68594	Unassigned	-
150764	1222	0.489809	Unassigned	-
150775	6902	0.427575	Unassigned	-
150778	2219	2.89096	X	1
150783	1407	1.03305	A	-
150788	2446	0.257588	Y	2
150790	1513	0.777317	A	3
150791	2944	0.759454	A	-
150795	14525	0.677098	Unassigned	-
150796	2387	0.627516	Unassigned	1
150798	1083	2.47049	X	-
150802	6584	0.446562	Unassigned	2
150804	4553	0.0801577	Y	1
150808	1173	1.26504	A	6
150812	5701	0.867016	A	-
150813	1086	0.752803	A	-
150814	1597	0.714482	A	6
150816	2171	0.844008	A	2
150818	6088	1.96792	X	-
150819	2312	1.59824	Unassigned	1
150820	1757	1.28134	A	6
150821	1202	0.184459	Y	1
150822	1102	1.08742	A	4
150823	1380	0.161529	Y	2
150824	2887	0.693205	Unassigned	-
150826	2721	0.903129	A	3
150827	1141	0.790759	A	-
150834	1046	2.29409	X	5
150837	2045	1.48061	Unassigned	2
150839	1086	1.0177	A	2
150840	2464	1.36382	Unassigned	5
150841	1389	1.27615	A	-
150844	1013	0.0152419	Y	5
150845	1354	0.117286	Y	4
150847	1291	0.1691	Y	-
150848	5911	1.17564	A	-
150849	3009	1.026	A	-
150850	3619	0.729176	A	-
150851	13302	0.133796	Y	5
150852	4740	0.733093	A	4
150853	6853	0.794285	A	2
150856	1038	1.14529	A	X
150857	1879	1.10857	A	X
150869	3211	0.79582	A	6
150871	1074	0.742066	A	4
150876	3632	1.23501	A	-
150879	1084	0.552086	Unassigned	-
150892	1957	0.742627	A	6
150898	1031	1.77355	X	1
150909	3338	1.11282	A	2
150914	1068	0.0625287	Y	5
150917	1040	0.00500282	Y	-
150919	1701	0.908648	A	3
150920	2621	0.0102178	Y	-
150924	2366	1.1844	A	2
150932	4036	0.18319	Y	3
150942	3369	0.946295	A	1
150944	2167	1.08458	A	2
150945	4132	0.96667	A	2
150946	1044	0.947758	A	2
150952	1407	0.936274	A	3
150957	3411	0.495215	Unassigned	3
150972	3357	0.910958	A	6
150974	2845	0.799813	A	-
150975	1362	0.83203	A	3
150981	3565	0.881891	A	5
150985	4699	1.10463	A	6
150991	3942	1.02028	A	2
150993	1168	0.70744	A	-
151000	1032	0.979434	A	-
151008	1388	0.487171	Unassigned	6
151011	2221	1.69782	Unassigned	-
151012	1743	0.587007	Unassigned	3
151015	2706	0.78443	A	1
151022	1804	1.10891	A	2
151024	1351	1.69318	Unassigned	-
151026	1084	1.72248	X	1
151034	3081	0.605165	Unassigned	-
151035	1415	-	-	-
151042	2439	0.847736	A	1
151044	1618	1.11542	A	1
151047	1038	0.804737	A	3
151052	1799	0.608674	Unassigned	-
151058	3137	1.15267	A	-
151063	3328	1.28216	A	3
151064	2676	1.11659	A	3
151074	1101	0.993445	A	3
151076	5571	0.927136	A	6
151085	6985	0.913711	A	-
151088	2019	0.857821	A	X
151103	1252	1.06307	A	2
151105	1513	0.870898	A	4
151106	4823	0.783157	A	4
151132	4200	0.976306	A	-
151138	2049	2.06169	X	-
151148	1221	1.00767	A	-
151150	3657	1.64593	Unassigned	2
151167	4354	0.823155	A	-
151169	2304	1.0917	A	6
151170	10792	0.970132	A	2
151178	1854	2.71396	X	-
151186	2887	1.65104	Unassigned	X
151191	1408	0.979096	A	3
151193	1671	0.847139	A	-
151201	3542	1.22998	A	-
151203	2047	0.751968	A	-
151204	2391	1.66508	Unassigned	X
151208	1795	1.76747	X	X
151220	1311	1.14809	A	6
151223	1190	0.111835	Y	-
151225	1088	1.18048	A	3
151233	3733	1.09272	A	X
151238	1172	0.103655	Y	2
151240	1638	0.936567	A	6
151247	1583	1.13018	A	6
151251	5551	1.0008	A	5
151253	3546	0.976911	A	1
151270	6979	0.964453	A	1
151280	4733	1.06366	A	-
151283	4827	0.766353	A	6
151298	1051	0.876584	A	5
151308	1765	2.85949	X	X
151320	1335	1.15064	A	-
151331	1339	-	-	-
151335	3643	1.04824	A	3
151336	1448	0.979624	A	3
151338	1293	0.920889	A	-
151342	1703	1.01404	A	-
151348	2017	0.428926	Unassigned	3
151350	2756	2.01537	X	X
151360	1365	-	-	-
151378	3395	0.897577	A	3
151384	4015	0.832102	A	-
151387	1057	0.197838	Y	-
151388	1302	0.942065	A	X
151389	9727	0.793786	A	2
151395	1022	1.57868	Unassigned	X
151396	1249	0.152031	Y	-
151401	6611	1.43308	Unassigned	-
151402	1150	0	Y	-
151403	2933	0.990158	A	2
151413	1873	2.09946	X	X
151415	1181	0.969679	A	3
151417	1973	-	-	-
151419	2696	0.905689	A	4
151421	3167	2.10809	X	X
151423	2174	0.176863	Y	-
151433	5079	0.789563	A	1
151435	3703	2.05628	X	X
151439	1199	0.557009	Unassigned	4
151443	2124	0.260462	Y	X
151444	3414	1.15296	A	-
151448	5728	0.900053	A	-
151449	5565	0.908323	A	4
151450	2415	1.04047	A	4
151458	3682	1.0566	A	X
151460	1781	4.06865	X	-
151463	1708	0.139653	Y	X
151471	4962	0.967117	A	-
151473	3175	0.28094	Y	-
151475	1382	-	-	-
151481	1936	0.12896	Y	X
151488	3148	0.743874	A	-
151492	1493	0	Y	-
151494	3102	2.72669	X	X
151495	1064	0.126598	Y	-
151505	1284	0.269554	Y	6
151510	1974	0.7842	A	-
151512	2450	1.10069	A	2
151513	2349	0.923504	A	3
151515	5077	0.968393	A	5
151516	1957	0.950898	A	3
151517	1006	1.12208	A	6
151518	2800	0.982248	A	2
151519	5071	1.22718	A	X
151521	1260	-	-	-
151522	1530	0.72512	A	-
151523	1164	3.36995	X	-
151524	1342	0.742399	A	X
151528	7416	1.11174	A	3
151533	2481	0.869565	A	1
151535	6857	0.902637	A	1
151536	1323	1.50157	Unassigned	1
151538	1214	-	-	-
151539	1293	1.02128	A	4
151540	1017	0.657357	Unassigned	-
151544	4982	0.980385	A	-
151548	5174	1.142	A	-
151551	2706	0.661097	Unassigned	1
151552	1200	0.179891	Y	X
151555	3426	0.900159	A	6
151556	1385	2.09162	X	4
151557	2945	0.877131	A	2
151559	1301	0.684431	Unassigned	-
151561	3186	0.800142	A	-
151562	1158	0.636648	Unassigned	X
151571	3229	0.891226	A	-
151572	4485	1.10224	A	-
151573	3204	0.901757	A	-
151576	1937	1.66117	Unassigned	-
151580	1982	0.894739	A	4
151582	1631	1.04039	A	-
151583	2700	0.977376	A	6
151584	3916	1.10279	A	6
151585	3771	0.903602	A	4
151586	1933	0.397604	Unassigned	3
151590	3532	1.97916	X	X
151595	1018	1.00133	A	-
151596	1753	1.82842	X	X
151597	3004	1.30463	Unassigned	3
151598	2481	0.530338	Unassigned	-
151599	1175	0.785767	A	-
151600	1751	0.982351	A	2
151602	1360	0.688101	Unassigned	3
151607	3373	0	Y	3
151608	7026	0.630101	Unassigned	-
151609	1512	1.28438	A	X
151611	1174	0.590768	Unassigned	-
151612	3170	0.0205016	Y	1
151615	1022	1.18953	A	-
151618	1583	0.474949	Unassigned	-
151622	1479	0.63682	Unassigned	-
151623	1319	1.04228	A	-
151626	4546	0.797272	A	4
151627	3870	2.00634	X	X
151630	1542	0.831627	A	1
151632	2202	1.55126	Unassigned	X
151633	1494	2.42229	X	X
151635	1264	0.468637	Unassigned	-
151636	1428	0.335704	Unassigned	1
151637	1091	-	-	-
151638	1735	0.887219	A	X
151639	1316	0.603156	Unassigned	1
151641	1323	3.67111	X	-
151644	2201	0.823886	A	X
151645	1075	1.57769	Unassigned	X
151648	1913	1.47928	Unassigned	-
151649	1006	0.363374	Unassigned	-
151651	2399	1.61706	Unassigned	X
151653	2629	4.49543	X	X
151655	1788	0.685387	Unassigned	-
151656	2653	0.417102	Unassigned	1
151657	3080	0.717314	A	6
151659	1570	0.244478	Y	2
151660	1024	0.834869	A	1
151661	6495	0.992761	A	5
151662	1765	1.53593	Unassigned	X
151664	5473	0.445079	Unassigned	-
151667	1143	0.103571	Y	-
151669	11589	1.85261	X	X
151671	3365	0.774693	A	4
151672	2587	0.850658	A	-
151673	2200	0.030707	Y	-
151674	2037	1.78601	X	-
151675	1696	0.572884	Unassigned	-
151676	3848	0.0520372	Y	-
151678	2626	0.311859	Unassigned	2
151680	3896	0.878483	A	3
151681	5940	1.20782	A	6
151682	2868	0.615224	Unassigned	-
151688	10674	0.00765369	Y	-
151695	2690	1.00859	A	2
151697	2421	0.954435	A	5
151699	1744	1.10397	A	6
151700	8351	1.04455	A	2
151701	2512	1.21951	A	-
151704	4198	1.20025	A	6
151705	2998	0.794879	A	-
151706	2201	0.528096	Unassigned	3
151707	1385	0.764571	A	-
151710	8431	1.69484	Unassigned	-
151711	3582	1.92034	X	6
151713	2486	0.989048	A	-
151714	3075	0.973986	A	-
151715	2379	0.863626	A	3
151721	6331	0.00483153	Y	-
151722	6661	1.64297	Unassigned	1
151723	1325	1.00307	A	-
151725	1197	0.472627	Unassigned	-
151726	2708	0.472202	Unassigned	-
151727	4629	1.03043	A	3
151728	4010	0.971854	A	2
151729	1422	0.812323	A	1
151730	2065	0.887503	A	4
151732	3436	0.0751526	Y	4
151733	1365	1.47541	Unassigned	X
151734	4145	0.862355	A	2
151735	8164	1.66151	Unassigned	2
151736	7560	1.8622	X	5
151737	1429	0.850917	A	2
151738	5389	0.865752	A	4
151739	6404	0.106355	Y	6
151740	1476	0.564896	Unassigned	3
151741	1592	1.00502	A	-
151742	8856	1.33733	Unassigned	-
151743	6357	1.50892	Unassigned	2
151744	4075	1.56677	Unassigned	X
151745	3531	2.29053	X	X
151746	6704	1.05177	A	-
151747	1237	0.328563	Unassigned	5
151748	4111	1.65079	Unassigned	-
151749	7539	1.13396	A	3
151751	3840	0.832753	A	-
151752	2010	0.172162	Y	1
151753	5951	1.10484	A	4
151754	9642	0.262135	Y	-
151756	2069	1.00206	A	-
151757	1296	0	Y	-
151758	1134	0.733922	A	X
151761	1042	1.29666	A	1
151764	6465	0.923479	A	6
151765	8481	1.02283	A	3
151766	1072	1.3035	Unassigned	-
151768	1409	0.764929	A	1
151772	3084	0.629379	Unassigned	-
151775	1198	0.583648	Unassigned	-
151778	4003	1.11938	A	X
151779	1391	0.939186	A	2
151782	4562	1.16715	A	-
151785	1400	0.976902	A	-
151792	1360	0.130555	Y	2
151795	6966	0.62531	Unassigned	2
151797	6021	0.259777	Y	5
151798	4384	1.50782	Unassigned	6
151800	2506	0.902547	A	-
151801	1889	0.280099	Y	-
151803	11922	1.94412	X	X
151808	4863	0.998107	A	3
151810	9300	1.01763	A	3
151811	7993	1.05153	A	-
151813	1816	1.77102	X	3
151819	1143	0.0687455	Y	-
151820	2662	0.866452	A	-
151823	1145	0.188759	Y	6
151824	7054	1.08743	A	1
151825	1632	0.264604	Y	4
151827	1753	0.897868	A	5
151828	11099	0.818982	A	3
151830	2501	1.00266	A	5
151831	1077	1.05513	A	5
151832	3839	0.979004	A	3
151833	3063	0.831093	A	-
151834	8370	0.958681	A	1
151835	3295	0.772182	A	-
151836	7765	1.22245	A	1
151837	9020	1.92954	X	X
151839	18496	1.9088	X	X
151840	6056	1.6246	Unassigned	X
151842	1364	0.991988	A	-
151843	2111	1.06157	A	-
151846	9271	0.910499	A	-
151848	1013	1.416	Unassigned	5
151849	1603	2.13222	X	X
151850	3213	1.29956	A	1
151852	3697	0.557744	Unassigned	3
151854	2827	0.731345	A	1
151857	1055	0.300383	Unassigned	1
151859	3381	1.86184	X	-
151860	2825	1.93415	X	1
151861	13967	0.894928	A	-
151862	6436	0.846229	A	3
151865	8634	0.743985	A	-
151866	6455	1.54136	Unassigned	-
151867	1037	0.981734	A	1
151870	1042	0.460976	Unassigned	3
151871	1325	1.73066	X	X
151872	1122	0.524017	Unassigned	-
151873	2020	0.577684	Unassigned	-
151874	2176	0.882617	A	-
151875	3149	1.22237	A	-
151876	2799	0.747372	A	-
151882	1307	0.554105	Unassigned	2
151883	3497	1.02373	A	1
151884	8569	0.109671	Y	4
151885	4467	0.955268	A	-
151887	1942	0.907369	A	-
151888	1236	0.892582	A	4
151890	1181	0.338116	Unassigned	-
151892	1125	0.255287	Y	1
151895	1576	0.340345	Unassigned	-
151897	4751	0.542602	Unassigned	-
151898	2127	1.25227	A	3
151899	11966	0.0608734	Y	-
151900	2543	0.842765	A	-
151902	4501	1.29715	A	-
151903	3813	0.656348	Unassigned	-
151904	1249	1.72632	X	4
151905	1037	2.05153	X	-
151906	1654	0.899748	A	3
151910	3308	0.579685	Unassigned	2
151913	2394	0.140921	Y	-
151914	1305	1.2891	A	-
151919	8763	0.161119	Y	-
151920	9418	0.313753	Unassigned	-
151921	4418	0	Y	-
151922	1599	0.759898	A	-
151925	13983	0.203579	Y	-
151927	6233	1.09153	A	-
151928	4107	0.911028	A	4
151929	5094	0.454064	Unassigned	6
151931	4027	1.0499	A	4
151950	5269	2.13331	X	X
151953	5464	0.259713	Y	-
151955	1933	-	-	-
151958	1233	-	-	3
151965	1487	0.496843	Unassigned	Unassigned
151966	1233	0.656025	Unassigned	-
151967	1071	0.555091	Unassigned	2
151968	1382	1.24386	A	-
151969	1190	1.11101	A	-
151974	3575	0.02618	Y	-
151976	1355	1.16731	A	-
151977	3329	0.117374	Y	-
151979	5363	0.882968	A	5
151980	1040	-	-	-
151981	1796	0.924148	A	-
151982	1548	1.06103	A	6
151983	1373	0.851914	A	-
151984	1880	0.561924	Unassigned	-
151985	2010	1.24889	A	-
151987	3206	0.470903	Unassigned	-
151988	2632	1.03801	A	4
151990	5282	0.143673	Y	-
151992	3554	0.976027	A	-
151993	3442	0.488674	Unassigned	-
151995	2463	0.762081	A	-
151996	4738	0.314264	Unassigned	X
151997	3748	0.30182	Unassigned	-
151998	2617	0.442462	Unassigned	1
151999	1138	1.03149	A	-
152000	3011	0.795503	A	X
152001	2525	0.646801	Unassigned	-
152003	2859	0.495462	Unassigned	-
152004	2982	1.815	X	-
152005	3041	1.84132	X	-
152006	1258	1.33067	Unassigned	-
152018	2727	0.87747	A	1
152019	1432	1.08628	A	3
152026	5402	1.05869	A	-
152031	4650	0.869864	A	3
152034	3674	0.807649	A	3
152037	4487	0.93245	A	-
152066	6277	1.76888	X	4
152069	1131	1.15542	A	1
152070	1183	1.06421	A	1
152072	1508	0.939539	A	-
152077	1680	0.856087	A	3
152079	6820	0.992692	A	1
152083	1425	1.0743	A	6
152087	5259	1.00225	A	2
152092	8125	1.57886	Unassigned	X
152094	2666	0.843457	A	-
152098	3272	2.07622	X	X
152100	5419	0.871687	A	1
152110	1688	0.643445	Unassigned	-
152115	4085	0.822308	A	1
152117	1098	2.01236	X	-
152123	7762	0.895164	A	1
152130	3830	0.970396	A	3
152131	2889	0.979911	A	2
152132	1453	1.79442	X	3
152133	1230	0.532658	Unassigned	-
152146	3403	1.79806	X	4
152156	6043	1.3098	Unassigned	-
152159	2421	0.789627	A	3
152160	3164	0.991043	A	1
152165	3761	0.889962	A	2
152169	1372	0.864858	A	-
152192	2512	1.10151	A	-
152194	1484	1.08589	A	-
152195	2869	1.57482	Unassigned	-
152196	8509	0.941963	A	1
152208	1257	0.482774	Unassigned	4
152209	1802	1.251	A	-
152213	1060	2.1481	X	X
152214	2268	0.93396	A	-
152217	12226	1.07814	A	-
152218	2674	0.9066	A	-
152223	6176	0.924552	A	1
152225	1414	0.83239	A	-
152226	8236	0.959258	A	1
152227	1768	-	-	-
152230	1116	0	Y	1
152232	3419	0.662861	Unassigned	-
152235	3363	1.46186	Unassigned	6
152242	1340	0.110037	Y	1
152244	1695	1.24518	A	1
152251	1131	0.326285	Unassigned	-
152256	1136	0	Y	-
152257	2889	0.999517	A	5
152258	2491	0.828071	A	-
152265	1614	1.11198	A	-
152274	2803	1.23278	A	4
152276	1920	1.30896	Unassigned	-
152280	1722	1.62598	Unassigned	-
152281	5501	1.02166	A	1
152287	3373	1.34917	Unassigned	1
152291	4422	0.449247	Unassigned	-
152296	1368	0.671428	Unassigned	3
152297	1253	0.0778419	Y	-
152302	2144	1.14301	A	-
152307	1844	1.76578	X	X
152309	1466	0.931511	A	2
152310	4545	0.0732189	Y	-
152312	2263	1.21817	A	5
152316	8321	0.90791	A	4
152317	1001	1.53967	Unassigned	2
152318	1606	1.74418	X	3
152320	1488	0.602772	Unassigned	-
152321	10532	0.906239	A	1
152327	1711	1.06407	A	-
152331	3663	0.01848	Y	6
152332	1730	0.893532	A	-
152337	3987	0.805361	A	3
152342	1746	0.809991	A	-
152344	1491	-	-	-
152345	1344	-	-	-
152346	1534	1.44075	Unassigned	3
152349	1081	0.961672	A	4
152350	1373	0.538981	Unassigned	3
152351	1323	0.687309	Unassigned	-
152354	1905	0.692568	Unassigned	-
152361	3932	1.00838	A	-
152363	1582	0.615666	Unassigned	6
152365	5141	0.993251	A	-
152368	1016	0.576388	Unassigned	5
152373	1659	0.30648	Unassigned	2
152374	5675	1.1824	A	5
152380	4440	0.954892	A	3
152385	1671	0.529965	Unassigned	-
152386	1853	0.46183	Unassigned	3
152391	5617	0.977921	A	5
152397	3499	0.84132	A	-
152403	1920	1.8554	X	-
152404	5034	0.0565698	Y	1
152406	4214	0.872132	A	3
152409	2301	1.09682	A	3
152410	5737	0.972468	A	-
152412	5452	0.99234	A	5
152414	1133	0.812342	A	-
152416	1084	1.21269	A	-
152420	1044	0.681707	Unassigned	1
152424	3227	0.280575	Y	-
152428	2626	0	Y	-
152430	1014	0.734523	A	6
152431	1402	-	-	2
152432	1375	0.367948	Unassigned	-
152434	3616	1.44258	Unassigned	-
152437	1511	0.873542	A	4
152441	1114	-	-	-
152446	1674	0.992813	A	-
152448	1224	1.00402	A	1
152455	2558	1.35942	Unassigned	6
152456	1492	1.14309	A	2
152468	4731	0.821853	A	-
152471	1911	0	Y	-
152476	1808	0.81096	A	6
152477	2718	3.5331	X	-
152478	1611	0.970189	A	-
152479	1458	0.97888	A	-
152480	1873	1.2025	A	-
152485	1250	1.23276	A	-
152486	3230	0.832794	A	1
152489	5811	2.30434	X	X
152491	1207	0.315138	Unassigned	5
152493	2244	1.03756	A	6
152494	2920	0.917987	A	3
152499	1360	1.2776	A	-
152500	1184	1.03355	A	-
152501	2020	0.40875	Unassigned	-
152502	2191	0.683507	Unassigned	-
152505	2107	1.38006	Unassigned	1
152509	3929	0.418688	Unassigned	-
152510	1257	-	-	-
152512	2826	0.9327	A	3
152513	1039	0.987805	A	-
152514	1903	0.69476	Unassigned	3
152515	2020	1.13083	A	6
152516	1874	0.275174	Y	-
152517	1141	0.650317	Unassigned	-
152521	3143	0.835316	A	-
152522	1007	0.867874	A	5
152525	2721	0.967734	A	-
152529	1066	1.16468	A	-
152532	1335	0	Y	-
152533	1040	2.29798	X	-
152536	1502	0.217794	Y	-
152539	8833	1.19816	A	X
152543	2014	1.45048	Unassigned	-
152544	1922	1.18168	A	-
152546	2096	0.843187	A	-
152551	1018	-	-	-
152553	2369	1.09747	A	2
152557	14874	0.384676	Unassigned	-
152558	1079	-	-	-
152559	1199	-	-	1
152560	1786	-	-	-
152562	1820	0.863149	A	-
152563	1264	1.29428	A	3
152565	1207	1.15896	A	-
152566	1568	1.11018	A	4
152568	1239	0.196585	Y	-
152571	1412	0.138977	Y	-
152574	1412	1.00827	A	-
152575	4064	1.79224	X	-
152576	1463	0.898831	A	4
152577	1497	-	-	2
152585	1444	-	-	-
152587	1789	1.8149	X	5
152593	2496	0.687758	Unassigned	-
152599	1312	0.718778	A	-
152601	1064	1.38363	Unassigned	3
152603	3820	1.0738	A	3
152608	1483	1.12655	A	-
152609	2361	0.964276	A	5
152612	1615	0.55787	Unassigned	-
152616	2346	1.03416	A	2
152617	1192	1.35849	Unassigned	4
152618	1449	1.08969	A	4
152622	1418	0.909323	A	1
152623	1320	0.808599	A	-
152624	1159	1.84319	X	1
152625	4558	0.88335	A	-
152626	5299	1.09885	A	6
152627	1206	1.09456	A	1
152630	1427	0.653049	Unassigned	2
152634	6961	0.85152	A	3
152635	1368	0.233489	Y	1
152636	1064	0.692218	Unassigned	-
152637	3321	0.834564	A	1
152638	1389	0.952944	A	5
152640	1150	1.10803	A	-
152641	1453	1.33927	Unassigned	3
152648	1090	0.978462	A	4
152650	1720	1.23079	A	3
152652	1016	1.17663	A	-
152655	1391	0.586923	Unassigned	4
152656	3903	0.934556	A	5
152659	1415	1.38117	Unassigned	-
152663	1401	1.10499	A	5
152667	1073	2.60958	X	-
152668	1426	0.944428	A	-
152674	2006	0.813015	A	1
152677	1276	1.16511	A	-
152680	1181	1.30901	Unassigned	3
152725	1674	1.0683	A	-
152736	1450	1.16231	A	-
152737	1475	0.907772	A	-
152743	1115	1.11059	A	-
152744	3575	0.749184	A	-
152747	1769	1.12015	A	-
152760	4619	1.05101	A	2
152762	3543	1.16537	A	4
152776	1383	1.22618	A	3
152779	9458	0.855166	A	-
152784	3175	0.687498	Unassigned	5
152786	7371	0.828118	A	-
152790	5593	0.993891	A	1
152796	2444	0.926337	A	-
152805	2911	1.05581	A	-
152812	2762	0.552047	Unassigned	-
152821	1285	0.00282208	Y	5
152822	1766	-	-	2
152830	2196	0.713837	A	-
152831	1223	0.259951	Y	-
152833	1132	0	Y	-
152840	1667	0.976843	A	-
152841	1061	0.864569	A	-
152842	5425	1.04822	A	-
152845	4619	0.836444	A	-
152847	6586	0.92493	A	-
152850	1881	-	-	-
152851	1096	-	-	-
152856	1429	0.138959	Y	1
152857	1089	-	-	-
152865	2647	1.04499	A	-
152872	7344	1.79506	X	5
152873	1515	0.888394	A	-
152876	8465	0.867713	A	4
152884	1118	2.04838	X	Unassigned
152885	1298	-	-	-
152886	3154	0.607252	Unassigned	-
152891	1560	0.227128	Y	-
152892	1010	1.10446	A	-
152893	3202	0.765444	A	-
152896	1190	1.26551	A	X
152898	2034	1.07928	A	-
152904	1336	0.283012	Y	-
152906	3879	1.31631	Unassigned	-
152910	1197	1.07815	A	6
152913	1581	0.77757	A	6
152916	1401	0.783208	A	3
152919	4615	1.74232	X	X
152921	6065	0.925737	A	3
152922	1811	0.884783	A	2
152924	1009	0.747935	A	-
152938	1059	0.963615	A	6
152948	2913	0.881748	A	3
152949	5887	0.974002	A	-
152950	3102	0.669701	Unassigned	3
152951	2266	1.06659	A	-
152952	2735	0.359235	Unassigned	3
152953	1676	-	-	-
152955	1228	4.87379	X	-
152958	10739	0.850428	A	3
152959	1327	1.28452	A	1
152961	2110	1.50766	Unassigned	-
152963	1084	0.592261	Unassigned	-
152969	5348	0.997746	A	3
152970	2951	0.0297867	Y	-
152975	1007	-	-	-
152976	1350	0.757617	A	3
152982	1552	1.3123	Unassigned	-
152986	2314	0.748864	A	-
152988	7750	2.74088	X	X
152989	2483	1.51054	Unassigned	2
152991	1540	-	-	-
152992	23046	2.06798	X	-
152995	1305	0.927728	A	6
152997	1215	-	-	-
152998	2179	2.00998	X	-
153000	1129	0.766519	A	-
153002	1487	-	-	-
153003	3496	1.44452	Unassigned	-
153006	2142	0.950056	A	-
153008	1068	0.652569	Unassigned	1
153010	7807	1.51742	Unassigned	-
153015	2604	0.480536	Unassigned	-
153017	1464	-	-	-
153020	4049	0.69859	Unassigned	-
153021	3333	1.7895	X	X
153028	9480	1.88893	X	-
153030	2382	0.397474	Unassigned	-
153031	1216	0.479782	Unassigned	5
153033	3046	0.375159	Unassigned	-
153034	1184	1.083	A	-
153037	1179	0.756666	A	1
153039	5006	0.867513	A	2
153040	2197	0.863794	A	1
153048	3562	0.874001	A	5
153049	2103	0.677211	Unassigned	-
153053	1929	1.62904	Unassigned	X
153054	1552	0.938049	A	3
153055	5496	0.454419	Unassigned	-
153056	7351	0.839565	A	-
153057	14408	0.987711	A	-
153058	1650	0.406463	Unassigned	6
153059	9008	4.61893	X	X
153061	8239	2.04481	X	1
153062	3338	1.66143	Unassigned	-
153063	1690	1.00661	A	-
153064	1450	1.00283	A	3
153066	3744	-	-	-
153067	7329	0.912714	A	3
153068	3499	0.955566	A	-
153070	1191	0.798078	A	5
153071	5051	1.2036	A	-
153072	11192	0.763873	A	2
153073	3514	0.657509	Unassigned	-
153078	3414	0.848301	A	-
153080	5688	0.95463	A	-
153082	1200	1.55926	Unassigned	-
153090	1257	0.953778	A	X
153091	5227	1.20384	A	1
153094	6699	0.115225	Y	-
153095	1532	0.295991	Y	-
153096	9720	0.980642	A	3
153097	3478	0.654739	Unassigned	-
153100	3513	0.689417	Unassigned	-
153103	4191	0.939309	A	-
153104	1227	1.06283	A	-
153108	5346	0.857763	A	3
153111	1915	1.07296	A	1
153116	4238	1.00846	A	4
153118	2295	0.810515	A	2
153119	6100	0.870548	A	1
153120	5075	0.926103	A	3
153123	3832	2.12803	X	X
153125	1047	0.818987	A	-
153126	2014	0.745678	A	-
153127	1109	0.599861	Unassigned	-
153128	2532	1.00787	A	-
153129	4546	0.922449	A	-
153131	1479	1.62474	Unassigned	-
153132	2548	0.664167	Unassigned	X
153133	6923	1.61517	Unassigned	4
153134	1011	0.557378	Unassigned	-
153135	1195	0.145303	Y	-
153136	1993	1.50771	Unassigned	X
153138	3229	0.386706	Unassigned	6
153139	2985	0.312771	Unassigned	-
153140	4291	0.806885	A	4
153142	1592	1.09086	A	2
153143	2088	1.54836	Unassigned	4
153148	6654	0.749059	A	1
153149	1923	1.3451	Unassigned	1
153150	2461	0.332592	Unassigned	-
153151	3502	0.987518	A	2
153152	1996	1.03662	A	-
153153	1074	0.775488	A	4
153154	1834	0.410654	Unassigned	4
153155	2171	0.100421	Y	3
153160	3715	0.876236	A	4
153161	1660	0.845983	A	3
153162	4608	0.712608	A	-
153164	7720	1.18189	A	-
153165	1221	0.803606	A	5
153166	5766	0.813353	A	5
153167	1592	0.852154	A	-
153168	1517	1.35644	Unassigned	2
153169	3315	1.37725	Unassigned	-
153170	1796	1.82595	X	X
153172	2843	0.743308	A	2
153173	1218	2.06586	X	1
153174	4858	0.00637386	Y	2
153175	3832	0.669784	Unassigned	6
153176	1223	0.86148	A	5
153177	1638	0.0943823	Y	-
153178	1445	0.585627	Unassigned	3
153179	2210	1.4359	Unassigned	-
153181	1478	1.45348	Unassigned	-
153182	1354	0.844037	A	3
153183	3376	0.931176	A	1
153189	1576	0.922099	A	-
153190	4561	1.05692	A	3
153191	4256	1.09666	A	-
153193	1055	0	Y	-
153194	4537	2.18066	X	4
153196	1335	0.594739	Unassigned	-
153198	8215	1.66886	Unassigned	-
153200	3106	0.526896	Unassigned	3
153201	5021	0.0227616	Y	2
153203	3179	1.02057	A	-
153204	3335	0.699127	Unassigned	3
153205	1022	0.977462	A	-
153206	1197	7.53015	X	X
153207	1265	0.993685	A	-
153208	2409	1.04481	A	-
153209	1626	0.0357529	Y	-
153210	3275	1.45184	Unassigned	X
153212	1622	1.57898	Unassigned	2
153213	1873	-	-	-
153214	1141	-	-	-
153215	4498	2.21546	X	6
153216	2500	1.18151	A	-
153217	1920	1.06391	A	-
153218	1004	0.87503	A	-
153219	2470	2.94399	X	X
153221	3091	0.647768	Unassigned	3
153222	4216	1.13978	A	-
153223	1031	-	-	-
153224	1388	1.07504	A	-
153226	1353	-	-	-
153228	6476	0.116646	Y	-
153231	1471	-	-	-
153233	1800	-	-	-
153235	2300	1.98523	X	3
153236	9317	1.08894	A	-
153237	1788	0.884667	A	4
153238	1361	-	-	-
153239	1567	0.750334	A	-
153240	1371	1.54573	Unassigned	-
153243	3089	0.957704	A	-
153246	3377	0.344172	Unassigned	-
153248	1241	0.959275	A	1
153249	1390	1.1646	A	-
153250	2851	0.350389	Unassigned	-
153251	5109	0.762227	A	-
153252	12461	0.859699	A	2
153255	1148	2.01614	X	1
153257	1947	1.04877	A	-
153264	3959	1.49476	Unassigned	-
153265	2075	0.860459	A	-
153267	1262	0.430102	Unassigned	6
153268	3633	0.921179	A	4
153272	10888	0.571042	Unassigned	-
153273	2726	0.212838	Y	-
153276	1348	1.18309	A	-
153278	4317	0.956799	A	-
153279	3430	0.886959	A	1
153280	18560	1.63024	Unassigned	1
153281	13781	0.300173	Unassigned	5
153282	1693	0.738386	A	3
153283	3798	0.44183	Unassigned	-
153284	4726	0.253579	Y	-
153285	1482	1.69329	Unassigned	2
153287	7318	0.968773	A	1
153290	1123	0.889521	A	5
153292	1547	0.855689	A	-
153294	1356	2.51239	X	-
153296	7285	1.85949	X	4
153297	1045	0.590505	Unassigned	-
153299	3135	0.604927	Unassigned	5
153301	9208	1.03813	A	1
153302	5299	1.11009	A	-
153303	4003	1.00703	A	2
153304	1111	1.01891	A	3
153305	14476	1.94844	X	-
153306	9124	0.800527	A	1
153308	6786	0.860709	A	4
153309	1201	0.680601	Unassigned	-
153311	10413	0.27757	Y	-
153312	2555	0.806469	A	6
153313	1026	1.05005	A	-
153314	1765	2.31259	X	-
153315	3278	1.13326	A	2
153318	11253	7.83907	X	-
153320	3004	0.880973	A	-
153323	1595	0.0166168	Y	2
153327	9252	0.848308	A	-
153333	1834	1.14293	A	5
153339	1023	0.868005	A	5
153341	1489	0.730794	A	-
153342	1144	1.15967	A	-
153343	1039	0	Y	-
153345	1775	1.58911	Unassigned	4
153347	2621	0.469593	Unassigned	-
153348	1373	0.00620361	Y	-
153350	2477	0.843386	A	4
153352	1396	0.819926	A	3
153353	2528	0.306763	Unassigned	6
153354	2197	1.67124	Unassigned	3
153355	1166	0.092161	Y	4
153356	2605	0.0669712	Y	-
153357	4310	0.557377	Unassigned	6
153358	3457	0.831082	A	-
153359	4381	1.33427	Unassigned	X
153360	3249	0.0921229	Y	-
153361	9363	1.85732	X	X
153362	5165	-	-	4
153363	1685	0.6007	Unassigned	3
153364	1580	1.07097	A	6
153365	2917	0.116921	Y	1
153366	4062	0	Y	3
153367	5427	0.910722	A	2
153369	1785	1.84996	X	2
153371	11204	0.458489	Unassigned	3
153372	1592	1.42295	Unassigned	3
153373	3539	1.94786	X	-
153375	2414	1.38161	Unassigned	1
153376	4775	1.17245	A	-
153378	1249	1.16416	A	4
153381	6380	0.816939	A	4
153382	4499	1.09197	A	-
153383	3431	0.413148	Unassigned	1
153384	2150	0.894317	A	-
153386	1698	1.87424	X	3
153387	9670	0.893164	A	-
153388	1058	-	-	-
153391	4267	-	-	2
153392	3676	-	-	2
153393	4267	-	-	2
153394	3676	-	-	2
153402	3276	0.0521528	Y	-
153403	1066	0.628747	Unassigned	3
153405	2119	0.443987	Unassigned	-
153419	1389	0.490959	Unassigned	-
153424	1428	0.433021	Unassigned	1
153425	1212	1.24765	A	-
153426	1659	0.767958	A	-
153428	1421	0.920344	A	5
153430	1136	3.55011	X	X
153432	2688	0.867784	A	-
153433	1199	1.04803	A	-
153434	2058	1.1863	A	-
153436	1090	1.01297	A	6
153437	3341	0.101937	Y	3
153440	1534	0.359525	Unassigned	3
153445	31823	1.15298	A	-
153446	3846	1.09761	A	1
153447	8333	0.180096	Y	-
153453	2139	0.97927	A	4
153454	1480	0.661534	Unassigned	4
153470	1340	1.32352	Unassigned	-
153476	7802	1.03978	A	6
153480	1581	0.589348	Unassigned	-
153493	1164	1.14714	A	-
153498	1162	2.16032	X	-
153504	5854	0.940615	A	-
153505	1144	0.36813	Unassigned	-
153510	3669	1.0066	A	1
153514	2788	1.04046	A	4
153521	1602	0.437572	Unassigned	X
153529	1080	0.549093	Unassigned	3
153530	1322	1.76694	X	3
153545	1669	0.656217	Unassigned	-
153550	1549	0.75329	A	2
153552	3457	0.953089	A	5
153556	4677	1.75806	X	X
153572	1797	1.19098	A	3
153573	1684	0.860103	A	3
153574	2034	1.17646	A	-
153580	1130	-	-	-
153581	1051	1.20751	A	1
153594	3162	2.45173	X	2
153595	1104	1.40872	Unassigned	-
153596	1398	0.433067	Unassigned	X
153598	1086	1.24009	A	X
153600	4590	0.218458	Y	-
153601	1853	0.983159	A	-
153602	1030	0.00931869	Y	-
153603	1119	0.958263	A	-
153604	1201	0.797652	A	-
153605	2166	1.66864	Unassigned	-
153607	3486	1.47901	Unassigned	4
153609	2649	0.574352	Unassigned	X
153610	2757	1.63832	Unassigned	-
153611	4706	0.604423	Unassigned	-
153612	5497	0.864265	A	-
153613	2447	0.795551	A	-
153614	4669	0.979835	A	-
153615	3297	0.86025	A	-
153618	1477	1.5264	Unassigned	X
153619	3769	6.73888	X	-
153621	4152	0.873246	A	-
153623	6284	0.948911	A	-
153624	1928	0.821153	A	-
153625	5153	1.80743	X	X
153627	7204	0.893306	A	-
153630	1488	2.24756	X	-
153631	4866	1.02519	A	2
153634	2311	0.815928	A	-
153636	5437	2.31814	X	X
153637	7982	1.04629	A	6
153638	5403	0.944271	A	-
153640	1193	1.24345	A	-
153641	2923	-	-	-
153642	1041	-	-	-
153643	2575	-	-	-
153646	7135	0.977276	A	-
153647	7825	1.42703	Unassigned	-
153650	2685	0.0418055	Y	3
153651	5936	0.996509	A	3
153652	2063	1.56706	Unassigned	2
153653	6193	2.22053	X	-
153654	1865	1.12378	A	3
153655	2581	0.504043	Unassigned	-
153656	1141	2.22754	X	X
153657	1473	1.07577	A	-
153658	9634	1.10774	A	-
153659	2192	1.51255	Unassigned	-
153660	8893	1.8091	X	-
153662	1682	1.18164	A	5
153663	2458	0.589926	Unassigned	3
153665	8804	0.771158	A	3
153672	1332	0.657127	Unassigned	-
153673	2817	1.00178	A	5
153674	10417	0.230177	Y	5
153675	18230	0.188921	Y	5
153680	1195	-	-	3
153682	12160	1.65028	Unassigned	2
153683	3979	2.29225	X	-
153684	4684	1.56234	Unassigned	-
153685	11460	0.698396	Unassigned	4
153686	4730	1.02894	A	3
153687	2188	2.25856	X	X
153688	2088	0.380877	Unassigned	-
153689	9676	0.941694	A	-
153692	1543	0.0197013	Y	4
153693	1509	-	-	-
153694	6288	1.66423	Unassigned	-
153695	1053	1.20872	A	-
153697	5474	0.475408	Unassigned	X
153698	3279	0.570035	Unassigned	-
153699	1540	0.877867	A	2
153700	6578	0.460216	Unassigned	3
153701	1539	1.09343	A	2
153702	1028	0.304496	Unassigned	5
153703	2419	1.9315	X	-
153704	6591	1.01561	A	3
153705	3279	2.67431	X	-
153707	1763	0.802278	A	5
153708	1409	0.903076	A	6
153709	4201	0.101916	Y	-
153718	1120	0.79649	A	4
153721	29398	0.783917	A	-
153722	7401	0.767647	A	-
153724	3510	1.51854	Unassigned	-
153729	1873	1.78553	X	3
153730	5834	1.30267	Unassigned	3
153734	2325	0.81451	A	5
153737	3822	1.01402	A	1
153739	5839	1.85768	X	5
153748	10156	0.887775	A	-
153751	6799	0.942368	A	2
153755	6974	1.12487	A	6
153760	4389	0.758616	A	-
153764	5841	0.945198	A	1
153767	2950	1.08184	A	3
153776	11659	0.862159	A	1
153782	1652	0.910102	A	-
153783	3250	1.54748	Unassigned	2
153786	2714	0.846135	A	4
153788	2517	1.04329	A	2
153789	1351	1.19581	A	3
153790	2066	0.733258	A	-
153792	1009	1.5905	Unassigned	5
153795	1224	0.0476609	Y	4
153796	5251	1.12858	A	4
153803	1581	1.25571	A	5
153804	1431	0.697992	Unassigned	3
153806	2270	1.06148	A	-
153807	5548	0.892292	A	4
153808	3414	1.08716	A	6
153817	2690	0.99861	A	3
153819	7309	0.993279	A	4
153820	7147	0.877145	A	6
153822	3460	1.03138	A	3
153824	4407	0.866313	A	-
153825	1807	1.40334	Unassigned	1
153826	3582	1.16319	A	3
153828	1797	0.49093	Unassigned	-
153830	7050	0.98143	A	-
153831	2410	0.790773	A	2
153833	1335	0.656646	Unassigned	-
153834	1512	1.85614	X	4
153839	2513	1.97751	X	X
153840	2817	0.72204	A	5
153844	2981	0.027515	Y	2
153847	3057	1.16317	A	6
153848	1209	1.12402	A	5
153852	3578	0.938399	A	5
153856	2234	1.16854	A	1
153857	8970	0.867228	A	-
153861	3102	0.334608	Unassigned	-
153862	1206	0.458624	Unassigned	-
153864	12656	1.06468	A	-
153865	3141	0.574554	Unassigned	2
153869	4684	2.4036	X	Unassigned
153872	3215	0.952659	A	1
153873	4623	0.994276	A	-
153874	1209	0.923651	A	1
153875	7412	1.11095	A	2
153876	1105	0.943569	A	-
153877	2667	1.025	A	5
153878	1883	0.847791	A	5
153880	3958	1.41851	Unassigned	-
153881	1669	-	-	-
153882	10510	0.779756	A	1
153883	1396	1.085	A	-
153885	3631	0.991507	A	4
153886	5122	0.0734702	Y	-
153887	2015	0.201617	Y	-
153888	1104	1.22958	A	-
153889	2976	0.691181	Unassigned	X
153890	3145	1.80507	X	X
153891	3075	1.00265	A	-
153892	5813	0.911394	A	3
153893	1293	0.916053	A	6
153895	6123	0.79154	A	3
153896	4776	1.0666	A	-
153897	2234	1.05112	A	1
153898	2600	0.371538	Unassigned	5
153899	6695	0.902572	A	5
153900	3451	1.04837	A	1
153901	7832	1.13813	A	4
153902	1732	0.899993	A	3
153904	3854	0.994263	A	6
153905	1460	1.85545	X	-
153907	6755	1.01948	A	6
153914	6313	1.08346	A	2
153929	2643	0.895538	A	6
153936	1664	0.663285	Unassigned	-
153941	1029	0.733076	A	-
153942	5094	0.874392	A	-
153943	8260	1.12566	A	2
153945	1643	0.664781	Unassigned	1
153947	10645	0.731418	A	2
153956	3191	1.78897	X	-
153957	11457	1.0461	A	-
153963	1188	-	-	-
153967	1305	1.13809	A	2
153969	1204	1.16927	A	-
153970	3266	2.82406	X	-
153974	4286	0.747766	A	-
153979	7037	1.02473	A	4
153980	1003	3.20659	X	-
153981	3248	1.68332	Unassigned	4
153982	2048	-	-	-
153984	3461	-	-	3
153986	4883	1.93446	X	2
153987	1774	0.976775	A	-
153989	2151	0.638689	Unassigned	3
153995	3410	0.37562	Unassigned	-
153996	6846	0.900527	A	-
153999	2926	3.15284	X	X
154000	1238	0.435239	Unassigned	2
154003	4689	9.53938	X	X
154004	8098	0.9686	A	-
154005	6609	1.25193	A	1
154006	3834	1.046	A	1
154011	3985	0.943277	A	4
154012	10031	0.911454	A	1
154013	5631	0.904498	A	5
154014	4456	0.873647	A	1
154015	5451	0.954504	A	-
154016	2674	0.774623	A	2
154017	5435	1.24527	A	6
154019	3833	1.07485	A	6
154020	1192	2.04967	X	-
154021	8748	1.03297	A	6
154022	1326	1.82351	X	-
154023	1029	0.487057	Unassigned	-
154024	1151	0.228529	Y	3
154027	2596	0.936314	A	-
154028	1588	0.648418	Unassigned	-
154029	2532	0.960519	A	-
154033	1017	0.67945	Unassigned	-
154036	1345	1.08306	A	-
154038	1509	0.106466	Y	-
154042	1742	1.02031	A	-
154043	1090	0.667189	Unassigned	-
154044	2340	0.879308	A	-
154045	1471	1.49053	Unassigned	-
154046	3072	2.20455	X	-
154047	1224	1.01893	A	-
154050	1754	2.29693	X	6
154052	13471	0.963371	A	-
154053	3144	0.927535	A	-
154054	1677	1.37266	Unassigned	3
154055	4461	1.11553	A	-
154056	45546	1.00963	A	-
154057	1433	1.298	A	X
154058	4580	0.965276	A	3
154060	4774	2.18803	X	X
154062	1972	0.784748	A	-
154065	2572	0.971893	A	-
154070	3020	1.15546	A	2
154071	1021	0.74337	A	-
154073	2943	1.99949	X	-
154074	3698	1.20616	A	2
154076	5182	2.13171	X	1
154077	3363	1.53949	Unassigned	-
154078	5183	0.194197	Y	-
154079	1027	1.33681	Unassigned	5
154080	2357	1.19713	A	4
154081	4824	0.997049	A	1
154082	6383	0.871145	A	3
154083	1104	0.83649	A	1
154086	7684	2.22533	X	-
154089	7558	0.74395	A	-
154092	1168	0.950409	A	2
154096	3376	1.08312	A	-
154099	5052	0.926911	A	4
154101	2501	1.06541	A	5
154105	23870	1.08933	A	-
154106	2543	0.614347	Unassigned	6
154107	1806	1.32396	Unassigned	1
154109	1834	2.01894	X	X
154111	9228	0.893558	A	1
154114	6423	0.82357	A	1
154115	1995	0.68834	Unassigned	-
154120	10117	0.958356	A	2
154122	1745	1.73142	X	-
154127	2548	1.1676	A	X
154128	7415	1.07127	A	4
154130	1033	1.03946	A	-
154135	3143	1.02887	A	3
154145	5034	0.92524	A	2
154147	5001	1.73629	X	X
154148	3149	0.0176802	Y	3
154150	5175	1.05321	A	1
154151	5735	0.837066	A	-
154152	6783	1.02581	A	-
154155	5801	0.868106	A	2
154157	5951	0.813138	A	3
154160	1161	1.02937	A	5
154162	2831	0.970376	A	3
154163	1495	0.293968	Y	-
154165	1444	1.51746	Unassigned	X
154168	5552	1.14669	A	5
154170	3835	0.894383	A	1
154171	5935	1.77914	X	2
154172	23013	1.57237	Unassigned	X
154176	2719	0.663949	Unassigned	2
154181	3098	0.797185	A	6
154182	6408	0.850078	A	4
154184	3542	1.05222	A	-
154186	1212	0.848778	A	-
154188	2712	0.903537	A	5
154189	1597	0.950692	A	1
154191	6387	0.979373	A	4
154192	3334	0.735568	A	4
154194	2371	0.980624	A	3
154195	10153	0.912768	A	3
154196	1994	0.612644	Unassigned	-
154198	1116	1.10929	A	5
154199	2077	0.836716	A	-
154200	7735	0.951831	A	3
154202	1041	1.02637	A	2
154203	2440	0.977912	A	-
154204	1132	0.839385	A	-
154207	2248	0.780544	A	-
154209	2741	1.12082	A	3
154211	2025	0.960971	A	5
154212	1947	0.945124	A	5
154213	3129	1.12284	A	-
154214	16954	1.78005	X	-
154216	1390	1.41358	Unassigned	4
154218	1267	0.732843	A	1
154219	1172	1.01134	A	-
154221	2906	0.878694	A	4
154222	8650	0.973807	A	3
154225	2522	0.947615	A	5
154226	1114	1.04236	A	4
154227	1651	1.04375	A	5
154231	1831	1.18509	A	2
154232	1092	0.689667	Unassigned	3
154234	2329	0.838147	A	1
154235	1539	1.04569	A	X
154239	5835	0.52819	Unassigned	3
154241	4590	0.917779	A	2
154242	1737	1.13705	A	3
154243	1812	1.04503	A	5
154246	4266	0.88501	A	2
154247	1398	0.742508	A	1
154251	3360	0.972323	A	-
154253	3340	0.839037	A	2
154260	3248	0.0422845	Y	-
154261	2493	0.986285	A	-
154262	1595	0.961991	A	2
154264	3184	0.905497	A	-
154265	1787	1.11293	A	4
154266	2607	1.11715	A	1
154268	1759	0.836662	A	-
154269	1374	0.976956	A	-
154270	2359	0.731876	A	-
154272	2366	1.04182	A	4
154273	2661	0.952558	A	1
154274	2708	1.08773	A	3
154275	1191	0.80767	A	-
154276	5577	1.07598	A	4
154277	2717	1.29168	A	2
154278	10010	0.967569	A	-
154280	1278	0.988737	A	1
154290	1830	1.08277	A	-
154292	2629	1.02575	A	5
154294	1509	0.713415	A	4
154295	4173	1.18296	A	3
154296	1114	0.306791	Unassigned	-
154298	1070	0.796948	A	2
154299	10748	0.964145	A	-
154302	1202	0.412345	Unassigned	-
154304	11274	0.905035	A	3
154307	1162	1.05053	A	2
154310	2471	0.928845	A	6
154312	3054	1.01562	A	-
154316	1126	0.705289	A	1
154317	1678	1.39518	Unassigned	1
154318	3107	1.78636	X	2
154321	2160	1.01503	A	1
154324	10499	1.85689	X	-
154327	2742	0.877678	A	1
154330	1584	1.70749	X	-
154331	2028	1.62309	Unassigned	-
154333	1412	1.01327	A	5
154337	2837	1.07923	A	2
154338	1099	0.749901	A	-
154339	1036	0.920637	A	-
154340	1353	0.816868	A	5
154342	1311	0.636447	Unassigned	Unassigned
154343	2693	0.778255	A	6
154345	3831	1.13956	A	-
154347	1976	0.854378	A	2
154350	2811	1.17411	A	2
154355	1493	1.23168	A	6
154356	1436	1.17437	A	6
154359	1250	0.885808	A	1
154361	1064	1.51972	Unassigned	3
154363	8354	1.11879	A	3
154366	4770	1.05568	A	2
154367	8306	1.69687	Unassigned	1
154371	5302	1.0566	A	6
154374	1168	0.934574	A	-
154375	1185	0.968076	A	2
154378	1332	0.873483	A	5
154382	1185	1.11206	A	1
154389	1728	0.548903	Unassigned	-
154390	1026	-	-	-
154392	1234	1.00612	A	2
154394	2804	1.34948	Unassigned	2
154395	1321	0.916551	A	2
154398	1614	0.970993	A	6
154400	1659	0.982591	A	1
154401	1401	1.27734	A	1
154402	1537	0.826029	A	2
154405	1549	0.920785	A	1
154406	7140	1.17185	A	3
154408	2755	1.55111	Unassigned	-
154411	2495	0.989773	A	2
154413	1254	1.23333	A	3
154414	1886	1.03504	A	-
154415	3878	0.726193	A	-
154422	4525	0.930265	A	-
154425	1054	-	-	-
154426	1552	0.949565	A	1
154427	2779	0.91012	A	-
154430	5036	0.94315	A	1
154431	2199	0.865705	A	-
154436	1228	1.10817	A	-
154437	8074	1.04032	A	4
154440	1826	0.941561	A	3
154441	2127	2.28371	X	X
154449	2196	1.21223	A	2
154451	1001	0.956152	A	4
154452	1079	0.97018	A	4
154453	5211	0.811287	A	2
154454	2847	1.18376	A	1
154455	1111	0.658513	Unassigned	1
154459	1526	0.897161	A	-
154460	1407	2.22895	X	-
154461	2114	0.920606	A	-
154463	1226	0.900355	A	1
154464	11797	0.0356673	Y	3
154470	2968	1.03224	A	1
154471	1037	0.705366	A	-
154472	3607	0.837432	A	2
154474	2179	0.93912	A	-
154476	2192	0.967641	A	5
154479	9684	0.899778	A	-
154484	2752	0.997449	A	-
154487	1257	0.862848	A	6
154489	4790	1.8042	X	X
154490	1365	0.114469	Y	-
154491	1397	0.865229	A	1
154492	11399	0.991189	A	-
154494	1257	1.33046	Unassigned	2
154495	1825	0.0716642	Y	-
154496	2556	1.16325	A	4
154497	1956	1.0224	A	2
154499	1005	-	-	-
154501	1392	-	-	-
154502	6798	1.98113	X	4
154506	1680	0.505492	Unassigned	-
154507	4074	0.968028	A	2
154508	2252	1.06325	A	-
154510	1551	0.780043	A	1
154511	1816	1.6603	Unassigned	1
154516	1482	1.09337	A	5
154520	1167	0.74802	A	Unassigned
154525	1032	0.835953	A	-
154527	1039	1.00091	A	5
154529	3848	1.96375	X	2
154530	3744	1.07363	A	6
154532	1775	1.23362	A	-
154534	1904	0.334435	Unassigned	-
154538	3367	1.24313	A	3
154539	1365	0.926732	A	4
154540	6449	1.86871	X	X
154541	1313	1.25133	A	5
154542	2092	0.972221	A	-
154543	1204	1.11962	A	4
154544	2422	1.89816	X	-
154545	4868	0.98914	A	2
154549	1426	0.956021	A	-
154552	1000	0.424385	Unassigned	-
154554	2228	1.00567	A	2
154555	2135	1.08517	A	1
154556	3149	0.898418	A	1
154557	1735	0.772918	A	-
154559	1368	1.07275	A	2
154560	1113	1.36244	Unassigned	-
154563	1264	0.958524	A	4
154564	5617	1.1868	A	4
154567	2480	0.862797	A	4
154568	2543	0.840112	A	1
154570	1015	0.823177	A	3
154571	2302	0.653378	Unassigned	2
154572	1145	0.59363	Unassigned	-
154573	4444	0.943214	A	1
154576	1072	1.05363	A	-
154580	1345	0.989153	A	5
154582	2372	1.29347	A	3
154585	1636	0.910542	A	1
154588	1048	0.999357	A	-
154589	2178	0.869474	A	5
154592	2546	1.13963	A	1
154595	1291	1.12236	A	6
154596	2470	1.52516	Unassigned	6
154597	1310	1.24241	A	1
154598	1409	0.95785	A	-
154600	3455	1.13866	A	4
154601	2618	0.579284	Unassigned	2
154607	1001	1.02432	A	4
154611	1022	0.730278	A	2
154612	8151	1.50698	Unassigned	-
154614	6367	0.96738	A	5
154617	1074	0.833936	A	-
154619	1353	0.777145	A	2
154620	1786	1.15152	A	3
154622	1217	1.98737	X	-
154626	1132	1.16517	A	6
154630	1653	1.25709	A	5
154631	1369	0.907192	A	-
154633	2904	1.07193	A	-
154634	2372	1.51419	Unassigned	-
154635	1024	0.86243	A	-
154640	2915	0.785812	A	4
154642	1097	1.09324	A	2
154650	1058	1.06097	A	1
154652	1491	1.21089	A	6
154653	4927	1.07084	A	2
154654	1569	0.46579	Unassigned	-
154655	2827	0.82867	A	2
154656	4830	1.35409	Unassigned	-
154657	3532	0.783332	A	3
154658	1498	0.829921	A	-
154659	1027	0.901538	A	-
154660	1152	0.754655	A	1
154661	1289	0.792484	A	2
154667	2147	0.0553445	Y	-
154668	1334	-	-	6
154669	1658	0.538394	Unassigned	-
154671	1629	1.06081	A	3
154672	12840	1.11297	A	-
154674	2774	0.485152	Unassigned	-
154676	1499	0.864549	A	-
154677	1614	-	-	1
154678	1261	1.01633	A	2
154679	1100	1.05672	A	5
154682	1375	0.856128	A	1
154683	1082	0.950734	A	6
154685	1472	0.821935	A	-
154686	4668	1.67286	Unassigned	-
154690	1221	0.542998	Unassigned	3
154692	2940	1.03912	A	1
154693	1507	1.30021	Unassigned	-
154694	7856	2.20561	X	X
154695	1186	0.982487	A	-
154703	5126	0.962898	A	6
154704	1234	0.550565	Unassigned	3
154709	1181	1.29816	A	3
154710	1321	1.20542	A	2
154713	4072	0.915745	A	4
154714	1750	0.894546	A	-
154715	1276	0.720408	A	-
154716	1037	0.770142	A	-
154718	3065	1.39966	Unassigned	-
154719	1120	0.988174	A	-
154722	1304	0.62713	Unassigned	-
154725	2932	0.406467	Unassigned	-
154726	1100	0.969822	A	-
154727	1290	0.742016	A	4
154728	2052	0.868554	A	-
154730	1817	1.5129	Unassigned	3
154731	15659	0.748814	A	-
154733	1999	0.872492	A	-
154734	1181	1.21991	A	1
154736	1441	0.909316	A	-
154738	2200	1.0518	A	-
154740	2850	0.799841	A	-
154744	1544	0.860565	A	-
154746	1028	1.07336	A	3
154747	1746	0.809124	A	-
154749	1566	1.17949	A	6
154752	2063	1.28433	A	-
154753	1185	0.297312	Y	-
154754	1413	0	Y	3
154755	2446	0.877423	A	4
154757	1772	0.606642	Unassigned	-
154758	1321	1.08239	A	1
154759	1123	1.36718	Unassigned	1
154760	5107	0.93127	A	-
154761	1323	1.29173	A	-
154762	1392	0.717407	A	5
154763	1666	0.512926	Unassigned	5
154766	1266	1.01211	A	1
154769	1216	0.494497	Unassigned	3
154771	1979	1.26524	A	-
154774	1068	1.36136	Unassigned	1
154775	1298	0.678209	Unassigned	-
154776	1341	1.28263	A	-
154778	2335	0.706669	A	3
154779	3253	0.741105	A	2
154780	5302	0.922126	A	4
154781	1873	0.69449	Unassigned	-
154782	5433	0.637631	Unassigned	-
154784	2892	0.856407	A	-
154787	1788	0.0874415	Y	2
154788	2290	1.19646	A	1
154789	1020	0.884611	A	1
154790	1145	1.15715	A	1
154793	2128	0.689663	Unassigned	-
154794	2317	0.72179	A	3
154795	1395	0.911854	A	3
154796	2491	1.27821	A	-
154798	8285	0.997116	A	1
154799	2305	0.848202	A	-
154804	1192	1.11271	A	-
154805	1199	1.0364	A	2
154806	1421	1.11592	A	4
154807	1214	0.961659	A	3
154811	5798	0.942329	A	5
154812	1582	1.09814	A	4
154814	1211	1.29457	A	4
154815	1002	1.15455	A	6
154816	1714	1.03672	A	2
154818	1567	0.937885	A	6
154819	1631	0.894438	A	4
154820	1201	1.21244	A	-
154821	1250	1.03803	A	2
154822	1536	0.869519	A	-
154824	2489	1.45262	Unassigned	2
154825	1083	0.743428	A	6
154829	1269	0.73838	A	5
154831	1070	1.30221	Unassigned	1
154833	1207	0.580448	Unassigned	-
154835	1568	0.910498	A	6
154838	4009	0.992907	A	6
154840	2430	1.20998	A	-
154841	1387	1.00853	A	-
154842	1298	0.957119	A	2
154846	1315	0.925843	A	1
154847	1164	0.908166	A	4
154848	1169	1.10623	A	2
154851	1008	1.69852	Unassigned	1
154854	1220	0.382861	Unassigned	-
154858	1268	1.10889	A	2
154859	1044	0.905336	A	5
154868	1233	0.947541	A	2
154869	2019	0.927088	A	3
154870	3672	0.842442	A	1
154873	1892	0.967366	A	1
154876	1996	1.15945	A	2
154881	1031	0.402998	Unassigned	1
154883	1036	1.09887	A	1
154889	3614	0.94949	A	4
154890	2076	0.883941	A	-
154892	1359	0.812829	A	-
154893	1137	0.470695	Unassigned	-
154908	1682	0.790547	A	-
154911	1224	0.868349	A	1
154924	1203	1.06371	A	-
154927	2139	0.961686	A	-
154939	1239	0.689955	Unassigned	-
154940	1001	0.99299	A	-
154941	2311	0.496843	Unassigned	-
154954	1975	0.614116	Unassigned	1
154956	1127	0.588385	Unassigned	-
154957	2786	0.274336	Y	-
154959	4069	0.872263	A	X
154964	3994	0.591513	Unassigned	-
154966	1383	8.68553	X	4
154970	1156	2.27763	X	-
154975	2631	0.626296	Unassigned	-
154976	2175	0.329776	Unassigned	-
154979	1634	0.0347943	Y	-
154986	1702	1.06876	A	-
154993	1295	0.794435	A	-
154994	1419	0.412653	Unassigned	-
154999	1925	1.09766	A	5
155000	2035	0.404286	Unassigned	-
155001	1618	0.631282	Unassigned	-
155002	8462	0.739616	A	1
155004	2607	1.10925	A	4
155008	8431	0.978266	A	2
155009	1597	0.560473	Unassigned	-
155010	2790	1.06803	A	-
155011	1608	0.17242	Y	-
155012	3004	0.773223	A	-
155013	1230	0.815976	A	-
155015	2709	0.533798	Unassigned	-
155016	3885	0.420215	Unassigned	-
155019	1370	0.76603	A	-
155022	2714	1.02311	A	5
155023	1127	1.03086	A	-
155024	1657	-	-	-
155025	1378	0.912618	A	-
155026	1025	-	-	-
155027	3897	0.943533	A	-
155029	2862	1.55039	Unassigned	2
155032	1538	0.741257	A	-
155033	1023	1.03332	A	-
155035	2774	2.21425	X	5
155036	3107	0.92673	A	3
155038	6671	0.955999	A	3
155040	3447	1.2002	A	-
155043	1985	0.913657	A	1
155044	1013	0.441638	Unassigned	-
155045	2156	0.465612	Unassigned	-
155046	1291	1.29743	A	-
155048	2413	0.810034	A	-
155050	1379	0.641966	Unassigned	-
155051	2801	0.4515	Unassigned	-
155052	1301	-	-	-
155054	6127	0.870723	A	-
155056	1208	1.1449	A	-
155057	1743	0.802746	A	-
155060	1271	0.905882	A	-
155061	1096	0.475417	Unassigned	5
155062	1319	0.26761	Y	-
155064	1084	0	Y	1
155065	2128	-	-	-
155069	1772	1.0838	A	-
155071	1779	0	Y	-
155075	2254	0.802102	A	-
155079	5717	1.06746	A	-
155083	2691	0.350492	Unassigned	4
155085	1311	0.665114	Unassigned	-
155086	1537	0.812463	A	-
155090	1135	0.984069	A	2
155092	1048	1.88545	X	-
155093	1797	0.862496	A	4
155094	2282	1.01272	A	1
155096	3686	0.940155	A	1
155097	2004	1.17183	A	6
155100	1086	0.911401	A	-
155101	1424	0.309879	Unassigned	-
155102	1867	0.635569	Unassigned	-
155105	1308	0.755308	A	-
155108	1590	0.846711	A	-
155110	1547	0.622203	Unassigned	-
155111	2488	1.01019	A	6
155112	1416	0.789255	A	-
155113	1001	0.87014	A	1
155116	1139	0.677434	Unassigned	-
155117	3632	0.953552	A	4
155118	1119	-	-	-
155125	1313	0.90759	A	-
155127	1516	0.843826	A	-
155132	7065	0.936269	A	3
155133	11385	1.75558	X	X
155134	1466	0.689631	Unassigned	5
155135	1430	0.720053	A	-
155136	9624	1.14381	A	-
155139	1344	1.67796	Unassigned	-
155140	1562	0.411707	Unassigned	3
155142	1174	0.849091	A	-
155143	1238	0.557086	Unassigned	3
155145	7169	1.00199	A	-
155146	1034	0.971902	A	-
155147	1019	-	-	-
155148	1452	0.49839	Unassigned	-
155149	1536	0.911307	A	-
155150	3570	0.891632	A	1
155152	1124	0.496202	Unassigned	-
155153	1081	-	-	-
155155	5990	0.987643	A	3
155156	1466	0.888223	A	-
155157	1446	1.29752	A	-
155160	2524	0.571972	Unassigned	3
155161	1688	0.804111	A	-
155163	1091	2.52419	X	1
155169	2046	1.56998	Unassigned	-
155170	1882	-	-	-
155171	2167	0.215108	Y	2
155172	1831	1.02635	A	-
155174	2027	2.37679	X	-
155175	1272	0.94981	A	1
155176	1202	0.93898	A	1
155178	1958	2.29312	X	-
155179	4775	0.988309	A	-
155182	1032	0.853855	A	-
155184	5231	1.07244	A	-
155187	1781	1.06082	A	1
155188	2076	0.911732	A	1
155189	1022	0.897019	A	1
155191	2116	0.513997	Unassigned	-
155195	1873	0.0257916	Y	-
155196	4692	0.770654	A	3
155197	2012	1.48935	Unassigned	1
155198	1791	0.146574	Y	-
155199	10497	1.31776	Unassigned	6
155200	1413	0.0700875	Y	-
155201	1115	0.897411	A	-
155203	2704	0.957206	A	-
155205	1701	0.876477	A	-
155209	2770	0.777566	A	-
155210	3292	0.840583	A	4
155214	1211	0.24354	Y	-
155217	2721	0.509917	Unassigned	-
155218	7682	1.01697	A	3
155219	3289	1.68101	Unassigned	X
155220	5934	1.20176	A	2
155221	2108	1.06115	A	2
155223	2398	0.920976	A	-
155225	2851	1.20995	A	3
155227	1347	1.33706	Unassigned	1
155228	3687	1.93599	X	-
155234	1944	1.07658	A	3
155236	1544	0.799915	A	1
155237	1157	0.883802	A	-
155238	5112	1.0746	A	5
155241	1416	0.702207	A	3
155242	2344	0.830359	A	-
155243	1001	0.309238	Unassigned	-
155245	3083	0.621053	Unassigned	-
155248	8079	1.26397	A	-
155250	5247	1.05073	A	-
155251	1534	0.188522	Y	-
155252	4617	1.01169	A	2
155253	1117	0.278485	Y	-
155255	1126	1.39552	Unassigned	-
155261	6761	1.53774	Unassigned	-
155263	12424	0.858455	A	-
155267	2056	0.953446	A	1
155268	6498	1.13676	A	2
155270	1326	0.859119	A	6
155272	1111	1.13579	A	1
155275	1347	1.50048	Unassigned	-
155278	1265	0.764427	A	2
155279	1366	0.723962	A	-
155281	3417	1.08216	A	4
155283	2617	1.12807	A	4
155285	1487	1.06443	A	5
155286	1800	0.379853	Unassigned	4
155287	1010	0.791876	A	5
155289	1255	1.03578	A	1
155290	1112	1.1191	A	-
155291	1447	0.971612	A	2
155292	1127	0.587844	Unassigned	-
155294	2476	1.05146	A	2
155295	1608	1.83154	X	6
155296	3719	0.817546	A	5
155298	2111	1.06006	A	-
155301	1448	0.0698472	Y	-
155303	11422	2.02143	X	X
155304	2268	3.30091	X	X
155308	3082	1.03855	A	-
155309	1281	-	-	1
155310	1881	1.18933	A	-
155311	1107	1.0609	A	-
155312	12313	0.914812	A	-
155313	2147	0.0989562	Y	-
155314	2332	0.871169	A	3
155316	1869	1.05599	A	5
155318	1001	0.880788	A	-
155319	4540	0.471021	Unassigned	-
155320	3793	1.28024	A	-
155321	5114	0.960499	A	2
155322	1132	-	-	-
155323	1530	0.913745	A	-
155324	7564	1.02553	A	3
155326	1926	0.977757	A	1
155327	1840	-	-	-
155329	1562	-	-	-
155333	1554	0.818813	A	-
155334	2280	0.937	A	-
155335	4093	0.0679814	Y	1
155336	4557	1.07282	A	-
155337	1710	-	-	-
155338	2438	0.944507	A	-
155339	13751	1.84051	X	-
155340	6555	0.779801	A	2
155341	2801	0.723971	A	-
155342	1213	1.8322	X	-
155343	5096	1.13355	A	-
155344	4349	1.14339	A	2
155345	1810	0.623984	Unassigned	3
155349	1503	0.155872	Y	-
155350	2096	0.438473	Unassigned	-
155351	1849	-	-	-
155352	2577	0.167521	Y	-
155353	2186	0.481498	Unassigned	3
155354	1627	0.842029	A	-
155355	2307	0.902998	A	3
155357	5961	1.1068	A	-
155360	1894	0.82621	A	-
155361	2242	0.903987	A	1
155362	1399	1.06014	A	-
155363	1106	2.14524	X	-
155365	1579	0.884185	A	-
155370	1934	1.33909	Unassigned	6
155372	1597	0.940394	A	6
155373	10022	1.05122	A	4
155374	1325	0.774257	A	1
155378	1630	0.946813	A	1
155380	3065	1.4386	Unassigned	X
155381	2241	0.653949	Unassigned	-
155382	1562	1.15089	A	3
155384	1002	0.933671	A	-
155385	1326	1.05823	A	-
155389	5914	1.18406	A	6
155390	1362	0.998697	A	-
155391	1476	1.70126	X	2
155394	1595	1.20967	A	5
155395	1236	0.841042	A	-
155396	2131	0.286818	Y	-
155399	4011	0.978439	A	-
155401	5714	1.13611	A	X
155403	8374	0.784149	A	2
155404	1299	0.687841	Unassigned	1
155405	3328	0.905686	A	-
155407	2010	0.657171	Unassigned	3
155409	3000	0.789453	A	-
155411	7858	0.676998	Unassigned	6
155412	2681	1.62311	Unassigned	-
155413	1211	0.798923	A	-
155416	1500	0.00674079	Y	2
155417	1781	1.03779	A	-
155418	5695	0.921563	A	3
155419	5157	1.11806	A	-
155420	1159	0.0354888	Y	-
155422	2745	0.877465	A	-
155423	1177	1.03036	A	-
155425	1166	0.860152	A	4
155426	2015	-	-	-
155427	1454	1.26876	A	X
155428	1415	-	-	-
155429	1168	1.18212	A	4
155430	2760	1.07049	A	-
155431	1499	1.23825	A	-
155432	2715	0.792961	A	6
155435	7425	2.47038	X	-
155438	1194	0.866349	A	4
155439	6024	1.65302	Unassigned	-
155442	1062	0.860921	A	-
155443	1596	1.11266	A	-
155447	4942	0.34067	Unassigned	X
155448	1129	1.84647	X	-
155450	1812	1.1682	A	-
155451	5349	0.49508	Unassigned	2
155453	2205	0.549297	Unassigned	3
155455	1948	1.22854	A	-
155456	1061	0	Y	-
155457	1795	0.982376	A	6
155459	1023	-	-	-
155460	3123	1.10617	A	-
155462	1241	2.29051	X	3
155467	3636	0.920438	A	4
155468	1425	0.918422	A	-
155469	1721	1.28242	A	-
155470	2660	1.04814	A	-
155471	12715	1.18095	A	6
155472	10106	0.984368	A	3
155473	2104	1.06886	A	-
155474	1340	0.987263	A	Unassigned
155476	1515	1.03057	A	4
155479	2360	0.881319	A	4
155480	2775	1.18475	A	3
155481	1323	0.885749	A	-
155482	2642	0.938214	A	1
155483	7732	0.850953	A	-
155484	2349	1.68534	Unassigned	-
155485	3062	0.151046	Y	-
155486	3907	1.17023	A	-
155487	5927	0.968957	A	-
155488	2759	0.855715	A	-
155490	3508	0.134012	Y	1
155491	1593	0.483217	Unassigned	-
155492	3845	0.393804	Unassigned	1
155493	1419	0.607252	Unassigned	-
155495	2390	0.699554	Unassigned	-
155496	1118	-	-	-
155497	4022	0.958892	A	-
155499	1148	0.768185	A	1
155500	10488	2.65888	X	X
155502	35675	0.223832	Y	6
155506	3152	0.309626	Unassigned	4
155508	2148	0.88119	A	1
155509	2517	0.951654	A	-
155511	6430	0.802035	A	4
155512	1221	1.2399	A	2
155513	1690	0.789579	A	1
155515	3543	1.17052	A	3
155516	1218	0.0119242	Y	2
155518	1588	1.4837	Unassigned	5
155519	1267	2.60893	X	X
155520	1948	0.902406	A	2
155521	3039	1.11455	A	3
155522	1091	0.872777	A	-
155523	10428	2.15999	X	-
155524	15677	0.940004	A	-
155525	2354	0.834002	A	2
155528	1384	0.919004	A	-
155529	1097	0.526648	Unassigned	-
155530	8720	1.06145	A	-
155531	1524	0.833372	A	-
155532	6821	0.793429	A	2
155533	2359	0.738894	A	-
155534	1130	-	-	-
155535	5941	0.742588	A	1
155536	1243	0.794948	A	-
155537	1380	-	-	-
155538	12969	2.18407	X	X
155541	1190	0.793656	A	-
155542	1177	1.64732	Unassigned	2
155543	1110	0.834323	A	-
155544	1250	0.749231	A	3
155545	1728	0.679362	Unassigned	-
155546	3054	1.20651	A	-
155547	5275	0.961161	A	-
155548	5331	0.939982	A	-
155549	1233	0.935233	A	-
155550	11825	0.946498	A	3
155551	3331	1.02661	A	-
155552	4783	0.802643	A	1
155556	1911	1.04806	A	-
155557	1265	0.955744	A	-
155558	2922	0.458559	Unassigned	-
155559	8196	0.794773	A	-
155562	9611	0.953843	A	3
155564	1693	-	-	3
155567	1470	0.794217	A	-
155568	3988	0.723475	A	-
155569	4292	0.631598	Unassigned	X
155572	1712	0.27592	Y	-
155573	1486	0.262343	Y	-
155575	1680	0.679827	Unassigned	-
155577	2099	1.1681	A	-
155578	1127	1.25341	A	1
155579	2479	1.29741	A	-
155581	1463	0.414839	Unassigned	-
155587	1703	0.930129	A	-
155588	2790	0.851387	A	-
155589	4664	1.35068	Unassigned	2
155591	12510	1.65707	Unassigned	X
155592	1558	0.85787	A	-
155593	3708	0.784085	A	1
155595	3232	1.03444	A	5
155597	1863	0.0589586	Y	-
155599	1578	0.963943	A	1
155600	7789	0.993685	A	1
155601	1699	0.858904	A	1
155602	1800	0.887541	A	-
155604	3031	0.956607	A	5
155607	1040	0.805193	A	3
155608	2669	0.199457	Y	-
155611	1162	0.824774	A	1
155612	8621	1.05656	A	1
155613	7626	0.861962	A	4
155614	4986	0.869956	A	-
155615	11518	0.0268244	Y	-
155616	5404	0.884272	A	-
155617	2053	0.907818	A	3
155618	7686	0.786224	A	-
155619	1237	1.01919	A	1
155620	1729	0.656665	Unassigned	3
155621	1440	0.00791679	Y	-
155622	1043	1.04804	A	1
155623	2072	0.681205	Unassigned	5
155624	1912	1.3927	Unassigned	3
155625	1275	0.56782	Unassigned	2
155626	1109	1.44197	Unassigned	5
155627	12868	1.21215	A	6
155629	2682	0.368793	Unassigned	2
155631	3021	0.110409	Y	-
155632	1470	0.870334	A	1
155633	1014	0.915107	A	-
155634	6989	1.887	X	X
155635	2715	0.913876	A	-
155636	1173	1.25426	A	3
155637	1358	0.892471	A	-
155638	6275	0.691332	Unassigned	-
155639	8632	1.14028	A	3
155640	1047	0.546909	Unassigned	3
155642	1711	0.0110583	Y	-
155644	3682	0.92241	A	-
155645	1023	0.919373	A	5
155646	4708	0.915809	A	2
155648	11220	0.911742	A	2
155650	3133	0.918188	A	-
155652	1206	1.54372	Unassigned	2
155654	1054	-	-	-
155655	1163	1.98737	X	-
155657	13504	1.78083	X	5
155659	8509	1.10545	A	-
155661	2639	1.42083	Unassigned	-
155662	1755	0.650133	Unassigned	X
155664	2614	0.910499	A	2
155665	1059	0.665661	Unassigned	3
155666	4674	0.219987	Y	-
155667	5217	0.875402	A	-
155668	1094	-	-	-
155669	1827	-	-	-
155672	1198	1.42888	Unassigned	-
155673	1208	-	-	-
155674	2095	1.02909	A	-
155677	2218	0.720924	A	-
155678	1039	1.01143	A	1
155679	1163	-	-	-
155680	2525	0.337181	Unassigned	-
155681	1073	-	-	-
155682	4703	0.890737	A	-
155683	2257	0.202936	Y	-
155684	2506	1.35899	Unassigned	1
155685	3064	0.82956	A	-
155686	1440	1.43229	Unassigned	4
155688	1161	0.870763	A	-
155689	4477	0.776662	A	2
155690	3268	0.863509	A	2
155692	3965	0.429528	Unassigned	2
155693	2753	0.903849	A	5
155694	2852	0.593621	Unassigned	-
155695	2024	4.12245	X	X
155696	1141	-	-	-
155697	2914	0.884264	A	2
155699	2128	0.681503	Unassigned	-
155700	1667	1.05546	A	-
155701	1558	1.32925	Unassigned	-
155703	3441	0.960404	A	-
155704	4464	0.944001	A	-
155706	6104	0.572864	Unassigned	-
155707	1699	1.10153	A	-
155708	1363	0.837064	A	5
155711	9975	1.05791	A	-
155712	1689	0.807909	A	-
155713	2415	1.98471	X	-
155714	2067	0.425928	Unassigned	-
155715	1816	0.705178	A	-
155716	1862	0.306445	Unassigned	-
155717	3521	0.946422	A	-
155718	2247	0.168433	Y	4
155720	1404	0.0915236	Y	-
155722	1277	0.622481	Unassigned	-
155724	3861	0.28426	Y	-
155727	4070	1.12582	A	4
155728	2279	0.0654492	Y	-
155730	4055	0.828848	A	-
155731	1809	0.89247	A	-
155732	8059	0.951441	A	-
155733	2923	0.87988	A	-
155734	4157	0.719201	A	-
155737	3954	1.40901	Unassigned	1
155738	1776	1.60815	Unassigned	-
155740	4325	0.819982	A	-
155742	1495	2.52017	X	1
155743	1182	-	-	-
155744	2693	0.756923	A	-
155746	1177	1.0382	A	-
155747	2163	1.37739	Unassigned	-
155749	3915	0.77894	A	-
155750	4416	0.899114	A	X
155752	2053	1.00409	A	-
155753	2514	0.432037	Unassigned	-
155754	2005	0.976999	A	4
155755	1694	0.723736	A	Unassigned
155757	1323	0.388518	Unassigned	-
155758	4299	0.92356	A	-
155759	1899	1.0201	A	-
155761	1371	0.993685	A	-
155762	1080	-	-	-
155764	2245	0.0956488	Y	-
155765	6983	0.95293	A	-
155766	1551	0.778492	A	2
155767	7545	0.23434	Y	6
155768	4923	0.931454	A	-
155769	2397	0.793637	A	2
155770	5709	1.54993	Unassigned	-
155771	2014	-	-	-
155772	1959	1.34912	Unassigned	-
155773	3074	0.18098	Y	-
155774	1142	-	-	-
155775	1648	0.793323	A	-
155776	1370	-	-	-
155777	1789	0.251382	Y	-
155778	3908	1.22423	A	-
155780	12841	0.914889	A	-
155781	2995	-	-	-
155782	1741	0.910878	A	-
155784	2577	2.18596	X	2
155786	1559	0.922044	A	-
155787	2385	0.954554	A	-
155788	3975	0.90522	A	-
155789	1385	-	-	-
155790	4082	3.78147	X	X
155791	4288	1.95012	X	X
155793	16198	1.05299	A	-
155794	2774	0.501265	Unassigned	-
155795	1792	1.14473	A	-
155796	3622	0.331228	Unassigned	X
155798	2213	0.636519	Unassigned	-
155799	2902	1.01661	A	5
155801	2909	0.46077	Unassigned	-
155802	1300	0.777159	A	1
155804	2362	0.393119	Unassigned	5
155805	2538	0.618351	Unassigned	4
155806	1862	1.3137	Unassigned	1
155807	1585	1.6307	Unassigned	-
155808	1525	0.558771	Unassigned	-
155811	1090	0	Y	-
155812	1275	0.627782	Unassigned	-
155813	3239	1.30332	Unassigned	-
155814	1085	0.731617	A	6
155815	17019	0.895305	A	-
155816	4055	1.06713	A	-
155817	1618	0.643177	Unassigned	-
155818	1157	1.28641	A	3
155819	1554	1.28506	A	-
155820	3372	1.07367	A	-
155821	6423	1.10335	A	3
155822	2070	0.7687	A	4
155823	3752	0.930941	A	-
155824	2959	0.503038	Unassigned	3
155825	1894	1.76609	X	3
155826	1286	0.99787	A	6
155828	3394	1.85866	X	1
155829	2954	0.584262	Unassigned	2
155830	1941	0.247962	Y	3
155831	1822	0.841152	A	-
155832	4391	0.986725	A	-
155833	2497	2.19372	X	3
155834	9174	0.424521	Unassigned	4
155835	2689	0.25521	Y	-
155836	1800	0.841775	A	-
155837	1500	1.11905	A	2
155838	1342	1.2019	A	1
155839	1027	0.389193	Unassigned	-
155840	4089	0.982906	A	1
155842	1367	0.457663	Unassigned	-
155843	1497	1.09194	A	3
155844	2039	0.353244	Unassigned	-
155845	4619	1.03647	A	-
155846	7751	0.875656	A	1
155847	1326	0.864488	A	2
155848	2278	0.880766	A	-
155849	3329	0.783258	A	-
155850	2224	0.986333	A	1
155851	2581	0.169736	Y	-
155852	1566	0.10035	Y	3
155853	4361	0.992841	A	3
155854	3424	0.603045	Unassigned	-
155856	1980	0.868519	A	6
155857	14123	1.73198	X	-
155859	4476	1.13864	A	2
155860	3467	0.396349	Unassigned	6
155861	2021	1.12448	A	4
155862	8482	1.06401	A	3
155863	10951	1.31545	Unassigned	5
155864	2577	0.977292	A	-
155865	5553	0.935409	A	6
155866	1876	0.853426	A	5
155867	5259	6.8762	X	-
155868	1601	1.01835	A	-
155869	1276	1.38177	Unassigned	-
155870	2740	1.02065	A	-
155871	5066	0.914889	A	2
155872	1309	1.00078	A	6
155873	5164	0.960599	A	3
155874	11352	1.91848	X	6
155875	3988	0.847706	A	5
155877	2652	0.659064	Unassigned	-
155878	2802	1.18089	A	-
155879	6399	2.9076	X	X
155880	15800	1.08072	A	2
155881	8438	0.895813	A	-
155882	1623	1.03823	A	-
155885	3453	0.957974	A	-
155886	2721	0.991942	A	-
155888	2107	0.386396	Unassigned	-
155889	14694	0.940542	A	-
155890	2170	1.34166	Unassigned	-
155891	4662	0.935378	A	-
155892	7760	1.06235	A	2
155894	6449	0.851948	A	-
155895	2858	0.382536	Unassigned	1
155896	5267	0.950271	A	5
155897	3764	0.451049	Unassigned	-
155898	1768	0.141412	Y	3
155899	4816	0.906659	A	3
155900	3645	0.654802	Unassigned	-
155903	25724	1.8283	X	X
155904	1748	0.940883	A	4
155905	1410	0.443798	Unassigned	-
155906	7230	0.432394	Unassigned	-
155907	2612	0.931475	A	-
155909	13603	0.501476	Unassigned	-
155914	1037	0	Y	2
155916	1891	0.429197	Unassigned	5
155917	1605	0.984402	A	6
155921	1943	0.180627	Y	1
155922	1192	0.931607	A	-
155924	1444	0.893969	A	Unassigned
155925	4767	1.03115	A	4
155927	1079	1.13553	A	6
155928	7382	0.782999	A	-
155929	1847	2.25509	X	X
155930	7004	1.21119	A	5
155931	2127	0.356577	Unassigned	3
155933	4368	0.996461	A	-
155934	5209	1.17675	A	5
155935	3030	1.15803	A	6
155936	4931	0.447704	Unassigned	1
155937	3683	1.13774	A	4
155938	2028	0.982931	A	4
155939	4661	0.863389	A	2
155940	12742	0.208948	Y	-
155941	2622	0.60017	Unassigned	-
155942	8989	1.93846	X	-
155943	1826	0.982836	A	-
155944	2081	0.183427	Y	-
155945	3784	1.23049	A	-
155946	6111	0.758915	A	-
155947	3205	0.546206	Unassigned	-
155949	4890	0.681138	Unassigned	-
155950	2685	2.12449	X	-
155951	1023	1.3823	Unassigned	4
155953	7904	0.018712	Y	2
155954	1298	0.331032	Unassigned	-
155955	5780	0.878071	A	6
155956	1522	0.839734	A	-
155957	1787	1.05981	A	-
155958	4954	0.137959	Y	4
155959	1029	0.945486	A	3
155960	1727	0.47417	Unassigned	-
155961	1307	1.36118	Unassigned	2
155962	2677	1.01693	A	-
155964	1231	0.761421	A	2
155965	1038	2.26936	X	-
155966	5349	0.948857	A	-
155967	4698	1.04043	A	3
155969	2882	0.728185	A	6
155970	1611	0.983225	A	-
155971	7647	0.982666	A	-
155972	12060	0.877339	A	-
155973	6869	0.936259	A	-
155974	4398	1.1819	A	-
155976	1373	0.657958	Unassigned	3
155977	7885	0.838022	A	-
155979	3469	1.77135	X	-
155980	1275	0.864693	A	-
155982	2945	1.15719	A	-
155983	5576	1.55234	Unassigned	4
155984	1066	0.646721	Unassigned	-
155985	1189	0.751726	A	4
155986	3308	0.893476	A	-
155987	4344	0.935461	A	-
155988	2437	0.818091	A	-
155989	1558	1.83947	X	-
155990	2807	1.2432	A	3
155991	1183	0.928643	A	-
155993	9106	1.10291	A	3
155995	5027	0.629963	Unassigned	3
155997	2406	0.775076	A	3
155999	4602	0.504409	Unassigned	-
156000	3245	0.650129	Unassigned	1
156002	2665	1.1179	A	-
156003	4669	0.916491	A	6
156004	3470	1.91517	X	6
156007	1664	1.40808	Unassigned	-
156008	2077	1.36155	Unassigned	-
156010	5650	0.969057	A	-
156013	1092	0.333569	Unassigned	X
156015	1121	0.82956	A	5
156016	4021	1.09873	A	4
156017	4442	0.999611	A	-
156018	4056	0.776552	A	-
156019	5836	0.371031	Unassigned	1
156021	5086	0.963025	A	2
156022	4405	0.799312	A	-
156023	19133	0.337931	Unassigned	-
156024	4166	2.65673	X	-
156027	7654	1.41332	Unassigned	X
156028	6077	0.680466	Unassigned	X
156029	8820	0.868641	A	-
156031	10351	0.852852	A	-
156032	4668	0.86629	A	-
156034	13106	0.849008	A	3
156035	16174	0.973811	A	3
156036	1068	0.717336	A	1
156037	5445	0.576896	Unassigned	5
156038	2952	0.794817	A	4
156039	2532	0.806823	A	2
156040	2861	0.876876	A	5
156041	5070	1.03754	A	1
156042	2518	0.92381	A	1
156044	1565	0.985675	A	4
156047	1809	0.925776	A	-
156049	2900	0.985819	A	3
156050	9092	0.935503	A	2
156051	1064	0.939142	A	3
156052	2942	0.763441	A	5
156053	1806	0.815775	A	-
156054	2258	0.853855	A	6
156055	3317	1.15394	A	3
156056	4758	1.74492	X	1
156058	1935	1.02861	A	-
156059	2078	0.927385	A	-
156060	3852	1.97252	X	X
156065	1315	1.0494	A	4
156066	2552	0.653344	Unassigned	-
156067	2865	0.97459	A	3
156070	1317	1.14167	A	-
156076	5842	0.90439	A	3
156077	2667	1.01505	A	5
156078	3710	1.53207	Unassigned	3
156079	2313	1.22912	A	2
156082	1377	0.521744	Unassigned	1
156084	1491	1.31985	Unassigned	4
156085	3315	1.31446	Unassigned	-
156087	5447	0.330196	Unassigned	5
156090	2209	0.640115	Unassigned	1
156091	11368	0.789679	A	-
156095	2123	2.55514	X	X
156096	2601	2.45171	X	3
156099	1896	0.440557	Unassigned	3
156100	2110	0.112836	Y	2
156101	1390	0.744821	A	-
156105	2095	1.09715	A	1
156107	1993	0.888902	A	-
156108	1329	1.5739	Unassigned	-
156109	1580	5.81123	X	X
156112	2446	0.881081	A	3
156115	6242	0.990113	A	5
156116	1797	1.15358	A	-
156119	2577	0.824616	A	2
156120	4172	0.22194	Y	-
156121	1064	0.457919	Unassigned	-
156123	1105	0.840944	A	-
156128	1918	0.311935	Unassigned	-
156130	2744	0.98038	A	-
156131	1041	5.65664	X	X
156132	1342	-	-	X
156134	1064	-	-	-
156135	1049	0.553207	Unassigned	-
156136	2120	1.39185	Unassigned	X
156138	1145	2.01156	X	X
156139	3085	0.394936	Unassigned	X
156140	1836	0.795643	A	-
156141	1218	0.68433	Unassigned	-
156143	1023	0.701031	A	-
156144	3214	0.865201	A	-
156145	1286	1.38265	Unassigned	3
156146	4520	0.97592	A	-
156147	1172	1.46174	Unassigned	-
156148	1497	0.604447	Unassigned	-
156149	1535	2.80288	X	X
156153	2134	2.80354	X	-
156154	1091	0.677183	Unassigned	3
156155	1854	0.798784	A	5
156156	1024	0.830666	A	1
156157	3213	1.08708	A	-
156158	1016	1.35096	Unassigned	2
156159	2135	0.744017	A	-
156161	1220	1.21653	A	1
156162	4414	1.02572	A	-
156163	1212	1.1972	A	X
156166	2295	1.04386	A	6
156167	1746	0.83356	A	3
156168	2595	0.00735042	Y	-
156169	1843	1.27337	A	3
156170	3250	0.123602	Y	-
156171	8531	0.969375	A	-
156172	2537	0.369179	Unassigned	4
156173	2436	1.29166	A	-
156174	5199	0.721716	A	-
156175	9484	1.01388	A	-
156176	3722	0.786001	A	3
156177	1324	0.492136	Unassigned	-
156178	5365	1.01055	A	4
156179	6322	1.84205	X	X
156180	7939	1.1599	A	3
156181	1719	1.47075	Unassigned	3
156182	2677	0.735354	A	4
156184	1322	1.02339	A	2
156186	2862	1.02525	A	-
156187	5996	0.936971	A	-
156188	1813	0.721945	A	3
156189	1327	0.71791	A	-
156191	2142	1.08151	A	1
156193	6052	1.50941	Unassigned	-
156194	2123	0.731157	A	-
156195	1728	1.42344	Unassigned	-
156196	2471	1.32292	Unassigned	-
156197	4165	3.8371	X	-
156198	2017	1.74648	X	-
156200	6905	1.06908	A	X
156201	1177	1.37415	Unassigned	-
156202	2298	1.07938	A	-
156203	3434	0.840469	A	5
156206	4930	0.580348	Unassigned	X
156207	1218	3.10736	X	-
156208	1088	0.990465	A	-
156209	5721	1.03436	A	3
156210	1283	1.01847	A	-
156211	5818	1.13772	A	-
156212	7960	1.22687	A	-
156213	1311	0.156352	Y	4
156214	1017	0.838597	A	3
156215	5339	0.815374	A	5
156216	2812	0.94872	A	Unassigned
156217	4476	1.16649	A	-
156218	5170	0.940769	A	-
156219	5861	0.296459	Y	1
156221	1852	0.824095	A	X
156222	3809	0.660905	Unassigned	5
156223	6260	3.33608	X	X
156224	7215	0.848728	A	-
156225	5668	0.639574	Unassigned	-
156228	1860	0.296833	Y	2
156229	4562	0.755375	A	2
156230	2423	1.09092	A	Unassigned
156231	9008	1.75307	X	6
156232	9759	0.94864	A	-
156233	3166	1.92271	X	X
156234	7059	0.997283	A	1
156235	3406	0.507116	Unassigned	6
156238	1026	1.3368	Unassigned	5
156239	1093	0.903804	A	-
156241	2651	0.764397	A	X
156244	4258	1.15861	A	-
156245	1197	0.8054	A	-
156246	4740	0.846426	A	1
156247	5154	0.904751	A	-
156248	1149	0.42173	Unassigned	-
156250	2558	1.01515	A	1
156251	11091	0.82003	A	-
156252	7966	0.879894	A	3
156254	13575	1.52541	Unassigned	X
156258	5982	0.86154	A	-
156259	1667	0.360788	Unassigned	3
156260	1059	0.678555	Unassigned	2
156262	4317	0.652926	Unassigned	1
156263	1179	0.921624	A	-
156264	21179	1.16163	A	3
156266	2917	0.37671	Unassigned	1
156267	16107	0.1544	Y	3
156269	6624	0.995265	A	1
156271	2361	0.881625	A	-
156272	8642	0.229158	Y	-
156273	2652	0.636913	Unassigned	-
156275	6109	0.853411	A	1
156276	7427	0.0368031	Y	4
156277	2078	0.812026	A	-
156278	3012	0.842914	A	3
156279	1895	1.73262	X	-
156280	4132	0.380921	Unassigned	-
156281	3644	0.794948	A	-
156282	2413	0.503312	Unassigned	4
156283	1773	0.945999	A	-
156285	1265	0.988697	A	X
156286	6643	0.840451	A	2
156287	16848	1.83415	X	-
156288	9554	1.00833	A	3
156289	7450	0.101773	Y	-
156290	5615	1.01649	A	-
156291	1714	0.261406	Y	1
156292	1882	1.03409	A	4
156293	10219	0.754823	A	-
156294	1484	0.958819	A	Unassigned
156295	5808	1.77791	X	-
156297	4688	1.46555	Unassigned	-
156298	1324	0.873678	A	1
156299	1009	1.40207	Unassigned	2
156302	1003	0.196281	Y	-
156303	3299	0.256435	Y	-
156305	1047	0.00674142	Y	1
156307	3074	0.910857	A	-
156308	3742	0.939427	A	4
156309	4893	1.01398	A	2
156310	1273	1.25169	A	-
156311	1112	0.341116	Unassigned	-
156312	3529	0.621053	Unassigned	-
156313	5407	1.91223	X	-
156314	4252	1.19823	A	-
156317	2671	0.383863	Unassigned	-
156318	1274	1.65869	Unassigned	-
156319	7452	0.893258	A	-
156320	1568	0.580809	Unassigned	1
156321	6263	1.61834	Unassigned	-
156322	2641	0.476795	Unassigned	6
156323	7232	1.09165	A	2
156324	7611	2.08789	X	X
156325	3493	0.579186	Unassigned	X
156326	6862	1.37362	Unassigned	-
156327	3145	0	Y	1
156328	1168	0.82815	A	3
156333	3198	1.22379	A	2
156335	2674	1.00067	A	5
156337	2227	0.0142883	Y	3
156338	7317	0.982108	A	3
156339	2970	1.02178	A	1
156345	6442	0.961235	A	1
156346	3390	0.959765	A	-
156347	2042	0.88706	A	4
156349	2075	0.00550954	Y	-
156355	4754	0.21985	Y	-
156356	5838	0.972431	A	3
156357	5799	1.13132	A	1
156359	2520	1.10288	A	2
156360	7614	0.821701	A	1
156362	3588	1.01609	A	-
156364	1023	0.388949	Unassigned	-
156367	2002	0.824133	A	5
156368	1049	1.61143	Unassigned	-
156369	1796	0.802309	A	-
156371	2211	0.97572	A	-
156378	1452	0.928817	A	2
156380	9109	0.832629	A	-
156384	1056	1.20751	A	4
156385	3128	0.998246	A	-
156387	2110	0.700154	A	3
156388	1218	0.714414	A	3
156395	1620	0.956164	A	4
156396	1514	0.769746	A	5
156397	3266	0.968789	A	6
156398	8728	1.91029	X	X
156402	6840	0.969411	A	5
156403	2818	0.88015	A	4
156405	5302	0.978314	A	2
156406	8184	0.985517	A	4
156407	3260	0.878865	A	1
156410	3726	0.958315	A	-
156411	1338	1.2545	A	1
156413	1472	1.70509	X	2
156415	9048	0.865184	A	-
156417	3788	1.05978	A	4
156418	2992	1.04872	A	2
156419	3068	0.892872	A	1
156420	1249	0.911652	A	2
156421	1126	1.0423	A	1
156422	1969	0.886106	A	-
156423	2840	1.05346	A	-
156424	8433	0.94726	A	1
156425	13487	0.90521	A	4
156426	1606	0.546155	Unassigned	4
156427	2360	0.433573	Unassigned	6
156429	3217	1.05486	A	6
156430	2749	1.20729	A	-
156431	1095	1.16549	A	-
156432	1753	0.9876	A	6
156433	5577	1.04337	A	1
156434	7099	0.921717	A	-
156438	8177	0.942096	A	4
156439	1470	0.861593	A	2
156440	1601	0.849773	A	4
156444	1628	0.827672	A	4
156446	3863	0.996351	A	2
156451	1449	0.347832	Unassigned	-
156453	1645	0.640921	Unassigned	3
156455	3486	1.04225	A	-
156458	1630	0.970263	A	-
156459	1357	0	Y	-
156460	2444	0.83306	A	-
156465	3302	0.679877	Unassigned	2
156466	3995	0.897145	A	2
156468	4230	0.848695	A	4
156471	5402	0.865716	A	1
156473	1729	0.668338	Unassigned	-
156474	1758	0.834836	A	1
156476	1512	0.907496	A	5
156477	10457	0.931784	A	2
156478	4453	1.02916	A	4
156480	6231	1.02051	A	1
156481	8023	1.07762	A	1
156482	1379	-	-	-
156483	1517	0.803704	A	2
156484	1206	0.914639	A	-
156485	1012	0.626948	Unassigned	3
156487	2168	-	-	-
156490	5600	1.05738	A	2
156491	1251	0.973388	A	4
156494	3805	0.992179	A	6
156496	3206	0.944296	A	-
156497	5981	2.67803	X	-
156502	9184	0.896161	A	2
156505	3557	0.829713	A	-
156506	14423	2.73182	X	-
156507	1389	1.05535	A	4
156508	3111	0.798862	A	1
156509	3453	0.950127	A	5
156510	1019	0	Y	-
156511	5496	1.09305	A	-
156512	7685	1.69605	Unassigned	X
156515	2733	0.964279	A	5
156517	1533	-	-	-
156520	1054	1.03593	A	6
156521	1520	0.734188	A	X
156524	4163	0.948827	A	2
156525	1694	0.928219	A	4
156526	1345	1.07347	A	2
156527	5780	1.7436	X	X
156529	1157	0.501079	Unassigned	6
156530	7653	0.995337	A	6
156531	3416	0.991302	A	-
156532	5320	1.42496	Unassigned	-
156533	1359	1.30052	Unassigned	-
156536	6497	1.1113	A	2
156537	1283	0.437895	Unassigned	-
156539	4195	0.964174	A	-
156540	1098	-	-	-
156541	7798	0.985781	A	3
156542	1051	1.03929	A	3
156548	1154	1.03077	A	3
156549	2414	2.55563	X	-
156554	1270	1.04688	A	-
156555	3176	1.01046	A	3
156556	3173	0.946012	A	6
156560	1082	1.163	A	2
156565	2790	0.875129	A	-
156568	2115	1.06161	A	-
156569	2015	0.704491	A	-
156571	1365	0.465429	Unassigned	5
156575	4434	1.11614	A	1
156576	4437	1.53825	Unassigned	X
156577	5480	4.03045	X	X
156578	7467	0.60558	Unassigned	1
156579	3711	0.945703	A	1
156581	1971	1.10053	A	1
156583	2155	0.441435	Unassigned	3
156584	4694	1.24334	A	6
156588	1967	1.06686	A	4
156589	2435	0.97673	A	4
156591	1771	-	-	-
156592	3693	0.96543	A	-
156595	3587	0.310349	Unassigned	-
156597	2656	0.879228	A	4
156598	1844	1.6714	Unassigned	-
156599	2871	1.07015	A	3
156600	2802	0.687293	Unassigned	-
156601	7540	1.0861	A	5
156604	1473	0.868173	A	3
156605	1183	0.0251566	Y	X
156606	10204	0.70884	A	-
156607	6267	1.17641	A	X
156608	1588	0.920469	A	1
156610	1972	1.02723	A	2
156613	1142	1.00278	A	4
156614	7953	0.910115	A	2
156615	1159	1.02203	A	6
156616	1019	1.3108	Unassigned	-
156617	2092	1.05883	A	-
156618	2146	1.03784	A	5
156620	1766	0.411647	Unassigned	-
156621	1186	1.66042	Unassigned	-
156622	1592	0.992152	A	2
156624	3882	0.764778	A	-
156625	1337	1.28224	A	6
156626	5931	1.24148	A	5
156628	6538	0.679358	Unassigned	4
156630	1994	1.04253	A	1
156632	1522	1.31136	Unassigned	3
156634	3980	0.856046	A	2
156635	1283	1.21897	A	4
156637	2275	0.894268	A	2
156642	1093	1.07664	A	2
156643	1480	1.14858	A	2
156644	2717	1.14781	A	-
156646	1044	1.34493	Unassigned	3
156647	1100	0.710501	A	1
156649	1212	1.14442	A	6
156650	1781	0.99225	A	-
156651	3731	0.954591	A	4
156653	1005	0.00691708	Y	-
156655	1525	0.86225	A	5
156656	1290	1.08204	A	Unassigned
156661	3020	0.899029	A	6
156663	1398	0.904295	A	-
156666	1013	0.975441	A	2
156669	2833	0.507455	Unassigned	3
156671	2202	0.857009	A	2
156672	9152	0.958026	A	5
156673	4081	1.21845	A	4
156674	1676	1.25683	A	2
156675	1841	2.21741	X	-
156683	2474	0.6054	Unassigned	-
156688	4893	1.11822	A	6
156690	6489	0.957378	A	-
156691	1136	0.903402	A	1
156692	1745	0.407523	Unassigned	-
156693	1387	-	-	3
156696	1563	1.2472	A	5
156697	4291	0.808564	A	-
156704	13606	0.839578	A	-
156706	3194	0.526707	Unassigned	2
156708	1763	0.765686	A	-
156709	3064	1.25786	A	-
156712	1581	1.02036	A	-
156713	1304	1.16368	A	-
156717	1024	-	-	-
156720	2474	0.527043	Unassigned	3
156721	2203	0.936406	A	-
156722	1065	0	Y	-
156723	2868	0.891999	A	1
156724	2051	2.32263	X	-
156725	3084	0.161062	Y	-
156726	2028	1.08525	A	-
156727	1625	0.687455	Unassigned	1
156729	1248	0.00938176	Y	-
156730	2767	0.916305	A	2
156731	1285	1.17053	A	-
156732	3628	0.938233	A	1
156733	1071	-	-	-
156735	2500	0.767395	A	2
156736	4815	0.823974	A	1
156737	1033	1.33238	Unassigned	X
156738	3470	0.759877	A	-
156739	1381	2.01444	X	-
156743	1168	0.962678	A	2
156744	1232	0.933761	A	3
156745	2097	0.641883	Unassigned	-
156751	8648	2.1033	X	X
156753	5305	1.06886	A	-
156754	1677	1.03234	A	4
156758	1775	0.53223	Unassigned	-
156759	1280	0.435171	Unassigned	-
156760	1058	2.26334	X	3
156762	1188	0.775559	A	-
156763	1445	1.19123	A	X
156764	1381	0	Y	-
156765	1168	0.635775	Unassigned	-
156766	5321	1.92371	X	-
156767	1089	0.640597	Unassigned	2
156768	1206	0.705738	A	2
156770	3868	0.817672	A	-
156771	1746	-	-	-
156776	1573	0.288025	Y	-
156782	2196	1.1207	A	4
156783	1337	0.160681	Y	1
156785	1386	-	-	-
156786	4027	0.927408	A	1
156792	6329	0.129329	Y	-
156793	11198	0.987263	A	4
156794	3479	0.975466	A	5
156795	1461	0.857058	A	-
156801	1383	1.20636	A	3
156802	1547	0.832899	A	-
156804	1188	1.54275	Unassigned	1
156810	1844	0.899196	A	1
156813	1623	-	-	-
156814	1408	0.853324	A	-
156815	1248	2.46765	X	6
156817	7926	1.07639	A	1
156818	5796	0.984733	A	1
156820	7257	0.00829708	Y	2
156821	1580	0.140669	Y	2
156822	1210	0.796887	A	-
156823	4301	0.983247	A	2
156824	1034	2.35824	X	X
156825	1297	0.676558	Unassigned	2
156827	1763	1.02353	A	1
156828	3075	1.65256	Unassigned	X
156829	6100	1.10551	A	-
156830	2090	1.18133	A	-
156833	1423	0.904178	A	-
156835	1743	1.00881	A	-
156838	6225	0.909639	A	4
156839	2936	1.22837	A	-
156841	4205	0.977427	A	1
156842	11939	1.8996	X	3
156843	3710	0.731924	A	4
156847	2681	-	-	-
156848	11653	0.940544	A	-
156849	8507	1.103	A	-
156850	2921	0.760702	A	-
156851	1127	1.04088	A	-
156852	2369	1.00989	A	-
156854	1331	-	-	-
156855	5644	0.881901	A	-
156856	1852	0.826021	A	1
156858	2022	0.487436	Unassigned	-
156859	3251	0.373895	Unassigned	-
156860	1100	0.867117	A	-
156861	3943	0.656117	Unassigned	-
156862	15494	0.0135884	Y	4
156863	1114	0.771849	A	-
156864	1374	1.27849	A	4
156865	8547	1.11816	A	6
156866	1107	0.654108	Unassigned	2
156869	1056	0.426408	Unassigned	3
156871	1485	2.04748	X	-
156872	6354	0.0124936	Y	-
156873	2774	0.884744	A	4
156874	5626	0.864363	A	-
156875	3720	0.918215	A	-
156877	1833	1.64819	Unassigned	-
156878	2545	0.877414	A	3
156879	1098	2.04497	X	-
156880	2420	0.137425	Y	-
156881	2484	0.85721	A	-
156883	6292	0.763948	A	3
156884	4832	0.868173	A	-
156887	3428	1.92709	X	3
156888	7115	1.84763	X	-
156889	1322	0.832446	A	5
156890	1132	0.824589	A	-
156891	1261	0.692469	Unassigned	-
156892	3598	0.885859	A	1
156894	1156	0.735192	A	-
156895	6739	0.884934	A	3
156898	2769	1.09217	A	1
156901	1269	0.91152	A	1
156902	1541	0.83982	A	-
156903	3831	1.05168	A	-
156905	5696	1.18533	A	-
156907	29532	1.82579	X	6
156908	2005	0.886939	A	6
156909	2795	2.12627	X	-
156910	6847	0.205663	Y	6
156911	2144	1.02965	A	-
156913	2545	0.775996	A	-
156914	1148	1.66787	Unassigned	-
156915	6527	1.06958	A	5
156919	1249	0.665019	Unassigned	3
156920	10203	2.04921	X	X
156928	1486	1.71435	X	-
156930	6506	0.498231	Unassigned	2
156931	2762	0.223054	Y	1
156932	1947	2.46913	X	2
156934	1533	1.0928	A	-
156936	5592	0.909548	A	6
156938	4782	0.820843	A	-
156939	3997	0.760246	A	3
156940	1024	1.0004	A	6
156941	10941	1.1449	A	4
156944	1155	1.81182	X	6
156945	1924	0.93484	A	1
156947	2066	0.649416	Unassigned	-
156948	4729	0.882017	A	2
156949	1260	0.467145	Unassigned	3
156950	2361	0.825511	A	-
156951	5609	0.948586	A	3
156953	6744	1.06325	A	2
156954	3229	0.416498	Unassigned	6
156956	5209	1.00921	A	-
156957	2081	1.27776	A	-
156958	2707	1.07654	A	2
156959	1388	0.429937	Unassigned	3
156960	1337	0.824151	A	-
156961	8805	0.897705	A	-
156962	1885	-	-	-
156963	1688	0.763796	A	-
156964	1147	-	-	-
156965	1641	-	-	-
156966	1681	0.965562	A	-
156967	1263	1.14224	A	-
156968	1615	0.475421	Unassigned	-
156969	1452	0.731486	A	3
156971	2537	0.134045	Y	-
156972	1350	0.86687	A	-
156973	6661	0.817544	A	3
156975	1939	0	Y	-
156976	1276	0.456087	Unassigned	2
156977	1503	0.559076	Unassigned	-
156978	10508	1.10309	A	-
156979	1489	0.877743	A	-
156983	1015	0.397474	Unassigned	-
156984	1349	2.47105	X	X
156988	1315	1.1878	A	-
156989	1887	0.782608	A	-
156990	4293	0.976882	A	-
156991	3607	0.547281	Unassigned	-
156993	3491	0.900333	A	-
156994	3635	0.899489	A	-
156995	2118	1.11204	A	-
156996	1924	1.30467	Unassigned	-
156997	14484	0.895885	A	-
156998	13320	1.94586	X	-
156999	1155	-	-	-
157000	2948	0.77227	A	4
157001	8778	0.861205	A	4
157002	3454	0.756643	A	1
157003	1283	1.71602	X	-
157006	1656	0.860199	A	4
157007	3249	0.957343	A	-
157009	2946	2.2502	X	-
157010	8940	0.973566	A	-
157011	3546	1.02056	A	-
157012	2573	1.32235	Unassigned	3
157013	1399	0.836544	A	-
157014	1290	1.45907	Unassigned	-
157015	1624	0.735235	A	3
157016	4088	0.954461	A	-
157017	1007	0.558012	Unassigned	6
157018	3711	0.954319	A	2
157019	6831	1.12421	A	1
157020	4102	1.8285	X	1
157021	2045	1.09705	A	4
157022	5465	0.869107	A	-
157023	2238	0.265436	Y	4
157024	7119	1.09965	A	-
157027	3163	0.86629	A	3
157028	46937	0.382187	Unassigned	4
157029	2418	0.474991	Unassigned	-
157030	1876	0.901105	A	-
157031	1014	0.824668	A	-
157032	8373	0.999232	A	3
157033	9917	0.156127	Y	-
157035	6982	1.21917	A	-
157036	3152	0.383648	Unassigned	-
157038	1366	1.21943	A	5
157040	1474	1.19637	A	-
157041	2118	0.800176	A	-
157042	1741	0.309912	Unassigned	5
157045	1760	-	-	-
157048	2363	0.997816	A	-
157050	5299	0.89937	A	-
157051	1043	5.2846	X	-
157052	7761	1.51368	Unassigned	-
157053	2480	0.571296	Unassigned	3
157054	1881	1.42509	Unassigned	-
157055	5333	0.0750559	Y	6
157056	1101	2.22109	X	-
157057	7376	0.904854	A	2
157058	3456	0.24243	Y	-
157059	2456	1.00242	A	-
157060	7586	0.0371583	Y	-
157061	5164	2.04019	X	-
157063	1324	0.0203624	Y	6
157064	1798	7.23359	X	4
157065	3507	1.0856	A	1
157067	7370	0.114291	Y	4
157068	5125	0.884788	A	6
157070	12971	0.714098	A	-
157072	2366	1.14046	A	3
157073	4263	0.530763	Unassigned	-
157074	2386	0.150558	Y	-
157075	37245	1.09451	A	6
157078	1010	0.49703	Unassigned	-
157079	4551	1.82489	X	2
157080	23348	0.191121	Y	3
157081	14851	1.92951	X	-
157083	2357	0.859784	A	-
157084	2393	1.05212	A	4
157085	3039	0.829738	A	-
157090	5075	1.167	A	-
157091	1641	0.33462	Unassigned	-
157093	1105	0.921464	A	3
157097	1380	0.638	Unassigned	-
157098	8253	0.914127	A	-
157100	3379	0.388219	Unassigned	6
157101	3172	0.798206	A	5
157102	1094	0.931036	A	-
157103	1068	0.890771	A	4
157106	3782	1.10852	A	3
157110	1338	0.891293	A	-
157111	1206	0.833507	A	1
157112	1759	3.00542	X	X
157113	1141	1.06019	A	1
157114	5234	3.45376	X	X
157115	1603	0.33566	Unassigned	-
157116	1636	0.91782	A	1
157117	8452	0.783374	A	-
157123	4267	1.55577	Unassigned	-
157125	2385	0.0080321	Y	2
157126	3146	0.698265	Unassigned	2
157129	2499	0.0443945	Y	6
157131	9454	0.385942	Unassigned	5
157136	3947	0.918654	A	1
157137	1333	0.867095	A	-
157138	5188	0.957878	A	6
157140	1238	1.74676	X	X
157141	3296	1.0389	A	2
157143	4407	0.64555	Unassigned	-
157144	3742	0.994872	A	6
157146	7719	1.04031	A	2
157147	3592	0.928604	A	-
157148	1628	1.15001	A	2
157149	1588	1.00157	A	2
157153	2705	1.19814	A	-
157154	8631	0.0991019	Y	-
157155	1578	2.20831	X	X
157156	2633	0.902525	A	6
157158	9828	1.32354	Unassigned	6
157165	2842	0.860626	A	3
157167	2794	0.621442	Unassigned	-
157169	1870	0.569261	Unassigned	2
157171	4206	1.19376	A	-
157173	3474	0.935852	A	5
157174	2384	1.37745	Unassigned	3
157175	4877	0.925754	A	-
157176	1551	0.675165	Unassigned	5
157180	1706	1.63033	Unassigned	-
157181	7010	2.35752	X	X
157184	1310	0.799761	A	Unassigned
157188	5237	1.85209	X	Unassigned
157189	2386	0.801988	A	1
157190	8608	0.809965	A	-
157191	2792	0.569016	Unassigned	-
157192	1279	0.988458	A	-
157194	1026	-	-	1
157195	1089	2.28004	X	-
157196	2617	1.13564	A	-
157197	1084	0.043839	Y	1
157198	2441	0.946878	A	-
157199	5708	0.940628	A	-
157200	3420	1.41955	Unassigned	X
157202	1733	0.655627	Unassigned	-
157204	2153	0.808854	A	4
157205	2311	0.727315	A	1
157206	3510	0.967568	A	-
157207	5859	1.00009	A	-
157208	4124	0.990932	A	1
157209	7411	0.779161	A	-
157210	2740	0.774475	A	-
157214	2884	1.71266	X	-
157215	2035	1.10495	A	3
157216	5959	0.85742	A	-
157217	6387	0.00406287	Y	1
157218	2102	0.934337	A	-
157219	1908	0.561611	Unassigned	4
157220	10468	0.130121	Y	2
157221	1575	0.0312938	Y	-
157223	1198	0.800274	A	X
157224	5215	0.178566	Y	-
157225	4585	0.947817	A	-
157226	3901	0.47135	Unassigned	-
157228	3780	0.843642	A	3
157229	2347	2.8267	X	X
157230	3198	1.1677	A	6
157231	2475	1.36582	Unassigned	4
157232	9764	0.972915	A	3
157234	2385	0.737631	A	4
157236	4364	1.84589	X	-
157237	1737	0.302237	Unassigned	-
157238	3748	0.874397	A	-
157244	2681	1.49358	Unassigned	X
157245	9548	0.814841	A	3
157246	4852	0.98794	A	-
157248	7227	1.0395	A	3
157249	1018	0.950313	A	-
157250	1647	0.740152	A	4
157251	4203	0.445258	Unassigned	4
157252	2048	0.758222	A	1
157253	10413	1.10492	A	-
157254	1691	1.06534	A	X
157255	8161	1.64062	Unassigned	X
157256	4802	0.950018	A	-
157257	4207	1.17796	A	-
157258	6000	1.08681	A	4
157259	2159	1.38899	Unassigned	-
157261	3040	0.425561	Unassigned	-
157262	3331	1.44761	Unassigned	-
157264	7478	0.123764	Y	1
157265	2188	1.40553	Unassigned	1
157266	5954	2.50997	X	-
157267	5807	0.882688	A	-
157268	2335	0.86895	A	-
157269	9883	2.06803	X	-
157270	7034	0.976108	A	-
157271	6429	0.047947	Y	-
157274	3496	0.96155	A	4
157276	4374	0.955642	A	6
157277	2247	1.05155	A	3
157278	1157	1.69612	Unassigned	3
157281	2519	0.967546	A	4
157290	3219	1.02986	A	4
157295	1829	0.962431	A	3
157296	1095	1.07151	A	-
157298	1508	1.4351	Unassigned	4
157300	1210	-	-	X
157301	1310	1.04668	A	2
157303	4892	1.08457	A	1
157305	6984	0.867354	A	5
157307	3271	1.00085	A	3
157308	1226	0.349133	Unassigned	-
157309	4083	1.10442	A	4
157311	3152	0.983525	A	4
157312	2722	0.4128	Unassigned	-
157313	5509	1.02351	A	5
157314	1879	1.05049	A	2
157316	5776	0.893479	A	-
157319	1157	0.77854	A	3
157322	2619	1.00653	A	1
157327	1282	0.694218	Unassigned	-
157330	2130	0.207302	Y	-
157333	3145	0.845875	A	2
157335	5849	1.05139	A	4
157338	4069	1.11976	A	5
157342	7014	0.898788	A	-
157343	1272	0.839712	A	5
157347	4345	0.997707	A	-
157349	2592	0.886707	A	3
157350	2438	0.999713	A	-
157351	6638	1.00096	A	1
157353	4360	1.28712	A	1
157356	2319	1.08681	A	1
157361	1976	0.650074	Unassigned	-
157362	1379	-	-	-
157364	4822	0.942651	A	1
157365	2138	0.468416	Unassigned	-
157367	2251	0.81537	A	1
157368	5848	0.616697	Unassigned	-
157369	2323	-	-	-
157370	2944	0.496843	Unassigned	-
157371	1578	0.9171	A	5
157372	2472	0.535886	Unassigned	-
157373	1065	1.10206	A	-
157375	3490	0.768727	A	-
157383	1681	0.939522	A	3
157384	3915	0.756049	A	6
157385	1038	0.946806	A	4
157386	5376	0.941134	A	4
157387	2045	1.5577	Unassigned	2
157388	3714	1.08744	A	5
157389	1633	0.968248	A	1
157392	4314	1.01675	A	-
157393	1057	0.70452	A	5
157394	1075	0.614822	Unassigned	-
157395	3507	0.787951	A	3
157397	2366	0.829292	A	-
157401	3464	0.772567	A	1
157404	1238	0.292583	Y	-
157407	8163	1.06881	A	-
157408	6797	0.962632	A	-
157409	13122	1.76709	X	3
157410	1459	1.05957	A	-
157411	8597	1.10083	A	3
157416	1438	0.88262	A	-
157419	7694	0.959126	A	-
157420	1147	-	-	-
157421	5983	1.09447	A	-
157423	1853	0.385187	Unassigned	-
157424	14876	0.906877	A	-
157425	3932	1.14343	A	5
157426	2904	0.813283	A	-
157427	2024	0.65374	Unassigned	-
157432	1255	0.826615	A	-
157433	1615	1.59305	Unassigned	X
157438	7554	0.789858	A	3
157439	2515	0.986441	A	-
157443	8952	1.0334	A	4
157444	2845	0.00791197	Y	2
157445	2671	1.09678	A	-
157446	1057	0.750295	A	-
157447	1184	0.23088	Y	3
157448	1869	0.448201	Unassigned	-
157449	1393	0.511038	Unassigned	-
157450	9902	0.964333	A	-
157452	1826	0.757024	A	3
157453	4313	0.575815	Unassigned	-
157458	1974	0.190759	Y	-
157459	1931	0.284868	Y	-
157461	2970	0.679027	Unassigned	-
157462	6695	0.656614	Unassigned	-
157464	6264	0.900373	A	-
157466	12131	1.41621	Unassigned	X
157467	8554	0.87092	A	-
157469	6231	0.911075	A	-
157470	2712	1.93351	X	-
157471	1200	0.314307	Unassigned	4
157473	3786	1.25953	A	6
157475	2424	0.51571	Unassigned	-
157476	6607	0.913502	A	-
157478	2421	0.863514	A	3
157479	7187	0.926232	A	1
157480	11087	0.571011	Unassigned	-
157481	1442	0.422696	Unassigned	1
157484	3564	0.870106	A	2
157485	1759	0.770597	A	-
157486	4731	0.433326	Unassigned	4
157487	2728	1.1691	A	-
157488	1140	0.96014	A	-
157489	3020	0.449986	Unassigned	2
157490	32628	1.45025	Unassigned	-
157491	1869	0.993685	A	-
157492	2753	2.23138	X	X
157493	1093	0.973209	A	3
157494	1319	0.634413	Unassigned	-
157495	3721	1.17342	A	6
157496	1707	0.179504	Y	-
157497	1689	0.747532	A	-
157498	3118	0.507521	Unassigned	-
157499	2477	0	Y	-
157500	3485	2.17019	X	-
157501	2226	0.989278	A	-
157504	6685	0.647174	Unassigned	-
157505	3535	0.970576	A	-
157506	4462	0.400555	Unassigned	-
157507	4204	0.270003	Y	1
157508	6168	1.10022	A	4
157509	5305	1.24683	A	2
157511	8364	0.953577	A	3
157512	1452	1.68939	Unassigned	2
157513	10354	0.43839	Unassigned	1
157515	1072	0.857381	A	5
157516	5851	0.845031	A	-
157517	9482	0.859733	A	-
157519	3756	0.355769	Unassigned	1
157521	1217	1.84195	X	2
157522	2776	0.530316	Unassigned	6
157523	1747	0.821845	A	-
157524	2656	0.910108	A	1
157526	10844	0.603574	Unassigned	3
157527	3098	0.62696	Unassigned	2
157528	1952	0.820647	A	-
157531	12479	2.09848	X	2
157538	1360	0.476681	Unassigned	-
157539	3347	1.05378	A	-
157541	2114	1.09871	A	3
157542	2005	1.04648	A	-
157543	3029	0.678261	Unassigned	6
157545	27642	0.814966	A	-
157552	1061	0.427566	Unassigned	-
157554	4913	1.29717	A	1
157557	1973	0.591932	Unassigned	X
157558	6823	1.09055	A	6
157560	1884	0.224997	Y	X
157561	2868	3.66125	X	-
157562	1973	0.601676	Unassigned	-
157564	1105	0.404934	Unassigned	6
157565	1404	0.453317	Unassigned	-
157566	1003	0.515693	Unassigned	2
157573	2091	1.23958	A	-
157575	10375	0.923441	A	-
157579	1016	0.809411	A	4
157580	4127	3.22153	X	X
157584	3301	1.79198	X	1
157585	3742	1.3106	Unassigned	2
157587	10703	0.911579	A	4
157588	1469	0.516917	Unassigned	-
157589	4463	1.98229	X	-
157590	5357	0.908372	A	3
157591	2232	1.15512	A	4
157592	2884	1.0015	A	-
157594	5465	0	Y	3
157596	10185	0.841899	A	-
157597	18923	0.944263	A	6
157599	3553	1.12037	A	-
157600	3314	0.825582	A	1
157602	3111	0.939935	A	3
157603	1948	0.639971	Unassigned	-
157604	6401	1.69003	Unassigned	-
157605	1699	0.933837	A	1
157607	1183	1.14186	A	1
157608	2787	2.39076	X	2
157609	1001	1.07326	A	6
157610	8656	1.09307	A	-
157611	3452	1.07522	A	3
157613	3151	0.966392	A	-
157615	1681	0.695947	Unassigned	1
157617	3216	0.949095	A	-
157618	2612	1.05118	A	-
157619	1297	1.10099	A	-
157620	1681	1.0774	A	1
157621	1364	1.075	A	2
157622	1354	0.888754	A	-
157623	1386	0.618406	Unassigned	1
157624	1862	1.64149	Unassigned	-
157625	2740	0.912824	A	-
157626	1989	5.13404	X	-
157627	9573	0.849111	A	-
157629	9482	0.450116	Unassigned	6
157632	4414	0.795511	A	-
157633	4974	0.901887	A	-
157634	3209	1.12649	A	-
157635	37805	0.996746	A	-
157636	2973	1.65702	Unassigned	-
157637	2624	0.698078	Unassigned	-
157638	1127	0.911006	A	4
157639	2437	1.16588	A	-
157640	2250	0.83306	A	-
157641	13269	1.09934	A	4
157645	7236	1.18124	A	4
157646	3108	0.851008	A	6
157647	5856	0.890068	A	-
157649	10093	1.05895	A	3
157650	4623	0.997777	A	6
157651	2796	0	Y	2
157653	1020	2.16153	X	6
157654	1757	0.941682	A	-
157655	4527	1.02403	A	-
157656	1698	0.712221	A	-
157657	10370	1.68131	Unassigned	X
157659	3667	1.07276	A	6
157660	2294	1.23702	A	5
157661	4296	0.866617	A	3
157662	1095	1.04559	A	2
157663	1672	0.982978	A	4
157664	12995	1.91648	X	X
157665	1158	0.75953	A	5
157666	2866	0.979317	A	-
157667	3314	0.799633	A	5
157670	2265	0.430973	Unassigned	3
157671	1718	0.94446	A	4
157674	2639	0.855403	A	4
157675	6042	0.896699	A	1
157676	2308	1.1703	A	2
157677	1240	1.09339	A	5
157678	3403	1.72657	X	-
157679	1151	1.13215	A	6
157681	1086	0.947799	A	-
157684	3487	1.08328	A	2
157685	2129	0.449094	Unassigned	-
157686	2604	0.914171	A	-
157687	3260	0.454862	Unassigned	-
157688	7855	1.55058	Unassigned	-
157689	1898	1.02176	A	-
157690	7442	1.01572	A	1
157691	4792	0.875189	A	-
157692	1095	0.354954	Unassigned	2
157693	4331	1.43465	Unassigned	6
157695	1502	0.173108	Y	4
157696	2431	0.816516	A	5
157697	2287	0.874289	A	-
157698	8211	0.957818	A	1
157699	4506	1.01147	A	2
157700	7678	0.857722	A	3
157701	1681	1.10604	A	-
157702	2649	1.01299	A	3
157703	1829	1.24449	A	-
157704	1167	0.926443	A	-
157707	2578	1.02929	A	-
157708	1809	0.932346	A	2
157712	29501	0.384652	Unassigned	4
157714	4523	1.10241	A	3
157715	3783	0.774331	A	1
157716	2350	1.06592	A	2
157718	1342	0.754959	A	-
157719	1741	0.923216	A	Unassigned
157720	1778	0.925404	A	3
157721	6014	0.957729	A	5
157722	1568	0.0331228	Y	-
157723	1917	1.03046	A	2
157725	3155	1.00761	A	-
157726	1935	0.920774	A	5
157727	4407	0.217369	Y	4
157728	8055	0.876943	A	5
157729	1099	1.42208	Unassigned	6
157730	3975	0.813256	A	-
157731	5928	0.860853	A	1
157732	11816	0.803049	A	-
157734	4435	1.00408	A	-
157736	7859	0.841507	A	2
157737	2543	1.06859	A	6
157738	1891	0.974357	A	4
157739	5689	0.985386	A	5
157740	1248	2.96277	X	X
157742	1513	1.12673	A	3
157743	1202	0.925627	A	5
157744	3048	1.26262	A	1
157745	1500	1.14518	A	4
157747	1126	0.942854	A	6
157749	3199	0.503358	Unassigned	-
157750	1192	1.25539	A	2
157751	1601	0.781275	A	2
157752	1221	1.23524	A	3
157754	1986	0.954701	A	-
157755	6006	0.54326	Unassigned	-
157756	6257	0.397374	Unassigned	2
157757	1772	1.12753	A	1
157758	2166	0.975115	A	5
157760	1098	0.0907278	Y	-
157761	3889	0.91667	A	-
157763	1145	1.07278	A	2
157766	1404	0.960751	A	-
157767	2365	0.97872	A	-
157768	2320	0.699526	Unassigned	-
157769	3328	1.00583	A	5
157770	2720	0.885217	A	-
157771	3769	1.06167	A	-
157773	1486	1.1042	A	4
157774	3005	0.982576	A	-
157775	1027	0.701569	A	-
157776	1042	0.211196	Y	-
157777	2950	0.877691	A	2
157779	1152	-	-	2
157781	1467	0.00781179	Y	3
157782	5105	0.480152	Unassigned	3
157783	4112	1.00995	A	2
157784	1789	0.97157	A	2
157785	1104	0.122821	Y	-
157786	2324	1.02895	A	-
157787	3051	1.13244	A	1
157788	3582	0.856127	A	5
157789	1210	0.91032	A	3
157790	3229	0.826145	A	-
157791	1538	1.81702	X	-
157792	1023	0.86442	A	-
157797	1822	0.972065	A	2
157799	2090	0.818549	A	-
157800	1265	0.953982	A	Unassigned
157801	1357	1.00617	A	2
157802	3198	1.04955	A	-
157803	5144	0.889648	A	2
157804	2501	0.905894	A	6
157805	1149	0.831016	A	-
157806	1973	1.03087	A	4
157807	1337	1.36375	Unassigned	4
157808	1364	0.868959	A	-
157809	2931	0.420636	Unassigned	X
157810	2507	0.97094	A	2
157811	1376	0.645194	Unassigned	-
157812	2375	3.18265	X	-
157813	2160	1.07893	A	3
157814	1482	0	Y	6
157815	4126	0.876067	A	-
157817	1163	1.03833	A	6
157820	1113	1.33705	Unassigned	-
157821	1146	2.59344	X	Unassigned
157822	1814	0.559872	Unassigned	3
157823	2208	0.837664	A	4
157824	3146	0.909174	A	4
157825	4829	1.07214	A	3
157826	2382	0.921608	A	2
157827	1374	0.910513	A	3
157829	1120	1.08752	A	-
157830	2543	0.745611	A	-
157832	1861	0.956758	A	3
157833	1421	1.02462	A	6
157838	1353	1.16165	A	-
157841	1052	1.31036	Unassigned	-
157842	1975	0.927164	A	3
157843	2454	1.23421	A	1
157844	4219	1.04436	A	1
157845	4024	1.19824	A	5
157846	2849	0.616523	Unassigned	3
157847	1727	1.04486	A	4
157849	1633	1.08749	A	2
157850	1025	0.880666	A	-
157852	3054	0.895461	A	1
157853	1113	0.798084	A	-
157854	3057	0.848069	A	-
157855	7216	0.771286	A	-
157859	1710	1.03483	A	2
157860	1430	1.33282	Unassigned	4
157861	1041	0.98554	A	-
157863	1322	1.16966	A	-
157864	2754	1.15993	A	3
157867	1321	0.838055	A	4
157868	1251	0.245879	Y	-
157869	1291	1.17188	A	-
157871	1983	1.01466	A	2
157872	3697	1.01317	A	3
157873	2016	1.17913	A	5
157875	2196	0.984817	A	5
157876	1438	0.859377	A	-
157877	1886	0.502332	Unassigned	3
157878	4146	0.754732	A	3
157879	1219	1.38093	Unassigned	-
157881	1869	0.305972	Unassigned	3
157884	1044	1.06621	A	2
157885	2529	0.608444	Unassigned	-
157886	1613	0.793147	A	-
157887	3202	0.79574	A	-
157888	2924	0.959275	A	1
157889	2209	0.781286	A	5
157890	1745	0.211795	Y	-
157893	2163	0.365774	Unassigned	-
157896	5398	1.298	A	5
157897	16359	0.854493	A	-
157898	1111	0.979114	A	-
157900	1925	0.962973	A	-
157901	7207	0.943396	A	5
157904	1185	0.819276	A	-
157905	7026	1.06314	A	5
157906	1971	0.826857	A	-
157908	3173	0.492151	Unassigned	6
157910	4347	0.0816727	Y	-
157911	1491	0.74985	A	-
157912	1316	0.568658	Unassigned	3
157913	4762	0.182248	Y	-
157914	2569	1.0689	A	-
157915	1054	-	-	-
157916	3110	1.98984	X	-
157917	1057	0.995349	A	-
157919	2848	0.0310329	Y	-
157923	1007	1.3605	Unassigned	-
157926	2014	0.956865	A	-
157927	1530	0.963885	A	3
157928	1238	0.804491	A	-
157932	2406	0.496843	Unassigned	-
157936	10659	1.44868	Unassigned	1
157938	1036	1.27878	A	-
157939	1063	-	-	-
157941	1996	0.942318	A	-
157942	1851	0.934335	A	6
157943	6218	0.943445	A	2
157945	1032	0.872731	A	4
157946	1400	1.1067	A	-
157949	2735	1.53911	Unassigned	-
157950	3325	0.525234	Unassigned	-
157952	2246	0.548631	Unassigned	-
157954	4880	0.651035	Unassigned	-
157955	2017	0.748688	A	1
157956	1555	0.41748	Unassigned	-
157957	3198	0.82087	A	-
157959	2419	0.900319	A	-
157960	1555	0.121105	Y	-
157961	1115	0.701514	A	-
157962	2443	0.676214	Unassigned	-
157963	7346	1.00885	A	3
157964	3475	0.379145	Unassigned	-
157965	1561	0.683158	Unassigned	-
157966	1852	0.861577	A	-
157967	1373	0.358867	Unassigned	-
157968	3350	1.2287	A	3
157969	3392	1.03032	A	-
157970	1474	0.549993	Unassigned	-
157972	1342	0.687554	Unassigned	-
157974	2488	0.879752	A	2
157975	1323	0.197672	Y	4
157976	3236	0.327036	Unassigned	-
157980	5236	0.453594	Unassigned	-
157981	1931	30.8042	X	-
157982	2414	0.503869	Unassigned	-
157984	1364	0.771026	A	1
157986	1514	1.03208	A	-
157987	2169	1.07625	A	4
157988	4988	1.20627	A	3
157989	3295	2.22366	X	X
157990	3565	1.00238	A	5
157993	1621	1.04813	A	1
157994	1279	0.761666	A	-
157996	2530	0.920607	A	4
157997	1520	1.14908	A	1
157999	3075	0.897092	A	-
158001	2156	1.17584	A	1
158003	1152	0.864159	A	-
158006	2876	0.926003	A	6
158007	4895	0.946937	A	-
158008	4070	0.0127942	Y	-
158009	7709	0.759669	A	-
158010	1253	1.01228	A	-
158012	2718	-	-	-
158013	6487	1.04433	A	-
158014	1760	0.914886	A	-
158015	1632	1.00671	A	3
158016	1730	0.643074	Unassigned	-
158017	6038	0.920164	A	-
158019	2284	1.00221	A	-
158020	7104	1.07049	A	-
158022	2369	0.0935233	Y	-
158023	1541	0.843968	A	-
158024	2015	0.884256	A	-
158026	1190	0.986548	A	2
158027	1957	2.03836	X	1
158028	1974	0.71298	A	-
158029	1013	0.596817	Unassigned	-
158030	1297	1.22279	A	2
158031	10153	0.946842	A	2
158032	5514	0.48726	Unassigned	-
158033	6239	0.037819	Y	-
158035	1084	1.32075	Unassigned	2
158036	1286	-	-	-
158038	1678	0.67364	Unassigned	1
158039	1461	0.668117	Unassigned	-
158040	5913	0.700474	A	6
158041	5358	1.19038	A	1
158042	1384	1.70727	X	2
158043	3324	-	-	-
158044	1088	1.00326	A	-
158045	1566	0.7166	A	-
158048	5426	0.926023	A	2
158049	1502	0.770575	A	-
158050	1809	-	-	-
158052	1137	1.00606	A	-
158053	2558	0.548875	Unassigned	-
158055	1237	0.635307	Unassigned	6
158056	7819	0.928017	A	3
158059	2942	0.967221	A	-
158061	1566	-	-	-
158062	1584	0.331228	Unassigned	-
158063	1831	-	-	2
158064	1512	1.33213	Unassigned	-
158065	2393	0.407601	Unassigned	-
158066	4648	0.700344	A	-
158067	1135	0.0411696	Y	-
158070	2803	2.40665	X	6
158071	1384	-	-	-
158072	1334	0.278929	Y	-
158073	2360	1.31942	Unassigned	1
158074	16953	0.942114	A	-
158075	4485	0.898818	A	X
158076	10890	2.36173	X	-
158077	1237	0.862444	A	-
158079	4300	0.840202	A	-
158082	1251	0.125386	Y	-
158083	4849	0.57784	Unassigned	-
158084	2646	0.904105	A	-
158086	13664	0.763527	A	-
158087	3831	0.7178	A	-
158088	6081	0.921817	A	-
158089	2260	1.26443	A	-
158090	2154	0.105728	Y	1
158091	9080	1.05762	A	-
158093	7365	0.00868023	Y	3
158094	4541	0.844931	A	-
158095	9122	0.946356	A	-
158096	6823	0.911777	A	3
158097	4846	1.18435	A	Unassigned
158098	1053	1.85206	X	-
158099	10223	1.17459	A	-
158100	11166	0.877178	A	-
158101	1570	0.962996	A	-
158102	7165	0.934904	A	1
158104	2040	0.722037	A	2
158105	2654	0.962558	A	-
158106	1378	0.250111	Y	-
158107	2970	0.665714	Unassigned	-
158108	6147	0.888888	A	-
158110	2113	1.14664	A	6
158112	5554	0.959388	A	-
158114	7751	1.01784	A	-
158115	5338	0.994531	A	5
158116	2406	1.0261	A	3
158117	6796	0.822143	A	-
158118	1305	1.24559	A	2
158119	1173	1.06866	A	-
158120	8654	0.975866	A	-
158121	5471	1.09139	A	3
158122	6342	0.9242	A	-
158123	1733	0.719958	A	1
158124	1062	1.85541	X	1
158125	6164	0.675898	Unassigned	3
158126	2554	0.0939972	Y	-
158127	9253	2.0093	X	X
158128	10636	1.35931	Unassigned	X
158129	8687	0.989534	A	3
158130	1112	-	-	-
158131	1256	0.851333	A	-
158132	9286	0.888569	A	-
158133	3183	0.716689	A	3
158134	1779	0.95377	A	5
158135	5447	1.08161	A	2
158136	9873	0.997587	A	-
158137	20672	2.00786	X	X
158138	10584	0.934298	A	3
158139	6044	0.927062	A	2
158140	7518	0.821649	A	6
158141	3030	0.78516	A	4
158142	1006	1.4795	Unassigned	3
158143	1306	0.813255	A	-
158144	1060	0.928718	A	3
158145	1520	0.831844	A	3
158146	2175	0.388121	Unassigned	3
158147	8067	1.99095	X	-
158149	2258	0.609985	Unassigned	-
158150	1005	0.982116	A	-
158151	7913	0.904489	A	Unassigned
158152	2036	1.16511	A	-
158153	12586	0.846275	A	2
158155	6338	0.986819	A	-
158156	1271	1.13023	A	1
158157	1798	0.992059	A	3
158158	1543	1.40855	Unassigned	-
158159	2029	0.754383	A	4
158160	1030	0	Y	2
158161	1024	0.913744	A	4
158162	2824	1.04131	A	4
158164	7105	0.827897	A	1
158165	3410	0.8953	A	Unassigned
158166	4420	0.678664	Unassigned	-
158167	6471	0.651285	Unassigned	-
158168	2148	0.844006	A	-
158169	2804	0.9326	A	1
158170	2052	0.950657	A	6
158171	3164	0.882517	A	-
158172	3597	0.841936	A	-
158174	1093	0.860282	A	6
158175	8543	0.88684	A	4
158176	2123	0.880806	A	5
158177	3001	0.883641	A	-
158178	10613	0.733428	A	-
158179	1225	0.710855	A	-
158180	3909	1.00743	A	1
158181	13552	1.3881	Unassigned	-
158182	1329	0.296521	Y	-
158183	1937	0.69372	Unassigned	3
158184	1274	-	-	-
158185	1223	1.13919	A	1
158186	1070	0.263424	Y	3
158187	8482	1.11445	A	1
158188	1426	0.780388	A	-
158189	1231	0.119242	Y	-
158190	3231	0.0360174	Y	-
158191	1347	1.04385	A	-
158192	1558	0.420548	Unassigned	X
158193	1522	1.22793	A	-
158194	1199	0.534664	Unassigned	3
158195	3259	1.02122	A	2
158196	1764	1.1424	A	5
158197	2712	0.542658	Unassigned	-
158198	1061	0.918588	A	5
158199	1871	0.250581	Y	-
158200	2179	-	-	-
158201	5722	1.07999	A	-
158202	3374	0.481476	Unassigned	-
158204	4718	1.30587	Unassigned	-
158206	1615	0.434929	Unassigned	-
158207	3486	0.652608	Unassigned	2
158208	2055	1.17924	A	3
158209	8412	0.88297	A	3
158210	1949	1.08249	A	-
158211	13593	1.06097	A	-
158212	3944	0.801764	A	-
158213	13957	0.767741	A	-
158214	1154	0.792706	A	-
158215	2635	0.636443	Unassigned	-
158216	1690	0.451675	Unassigned	-
158217	1598	0.704358	A	1
158218	3268	0.327705	Unassigned	-
158219	2560	0.715151	A	3
158220	5029	0.53033	Unassigned	-
158221	1082	-	-	-
158222	3653	1.11863	A	-
158223	5919	4.04053	X	X
158224	2933	0.354072	Unassigned	-
158225	2454	1.65614	Unassigned	-
158226	2169	-	-	-
158227	2910	1.4014	Unassigned	X
158228	1874	0.573476	Unassigned	-
158229	4647	0.232259	Y	-
158230	2604	1.03071	A	-
158231	4355	1.34031	Unassigned	-
158232	11700	0.729287	A	X
158233	4490	0.93572	A	2
158234	3666	0.81979	A	-
158235	4262	1.24287	A	-
158236	5147	1.02403	A	-
158237	1379	0.644055	Unassigned	-
158238	9464	1.71476	X	-
158239	3078	1.88753	X	-
158240	2260	0.886581	A	-
158241	1112	-	-	-
158242	1794	1.11344	A	1
158243	1751	0.235493	Y	3
158244	7493	0.988299	A	1
158245	1901	0.037717	Y	-
158246	2992	1.72954	X	-
158247	10729	0.957478	A	1
158248	2702	0.853666	A	-
158249	1520	0.800416	A	-
158250	5606	0.95134	A	-
158251	6154	0.685859	Unassigned	1
158252	3207	-	-	-
158253	1694	0.917294	A	-
158254	1186	0.878396	A	3
158255	6053	1.79875	X	X
158256	4014	1.10744	A	3
158257	1070	1.16021	A	3
158258	5027	0.849706	A	-
158259	3018	1.12412	A	4
158260	6306	0.90667	A	-
158261	5729	0.796649	A	2
158262	3702	0.884173	A	2
158263	2673	1.12653	A	1
158264	1391	1.2364	A	-
158265	1352	0.949644	A	6
158266	1788	1.0044	A	5
158267	9822	0.983524	A	-
158268	20310	1.98155	X	-
158269	3491	0.896845	A	2
158271	4726	0.811842	A	-
158272	1069	0.780753	A	-
158273	9488	1.21786	A	-
158274	8844	1.16016	A	3
158275	4159	1.05489	A	-
158276	5082	0.837295	A	-
158277	11448	0.926448	A	1
158278	1877	2.11289	X	-
158279	2573	1.00968	A	-
158280	5328	1.05393	A	3
158281	2941	0.570259	Unassigned	-
158282	3940	2.16668	X	-
158283	6494	4.22392	X	-
158284	4380	0.923262	A	-
158285	4133	0.855742	A	-
158286	1290	0.950631	A	1
158287	3491	0.145453	Y	1
158288	1891	1.12852	A	-
158290	3125	0.756799	A	3
158291	1422	1.04095	A	-
158292	1430	0.715986	A	-
158293	14208	0.673039	Unassigned	-
158294	6279	1.07485	A	6
158295	3198	0.560908	Unassigned	-
158296	25101	1.10462	A	6
158297	3762	0.571491	Unassigned	-
158298	4922	0.37243	Unassigned	-
158299	10598	0.841374	A	1
158300	7571	1.00267	A	5
158301	2808	2.43739	X	5
158302	11906	1.66961	Unassigned	-
158303	3038	1.02398	A	-
158304	9298	1.41911	Unassigned	4
158305	10327	1.12774	A	2
158306	5623	1.43599	Unassigned	-
158307	3286	0.607722	Unassigned	6
158308	2517	0.620587	Unassigned	1
158309	11532	2.02229	X	X
158310	10933	0.644079	Unassigned	3
158312	8971	0.913501	A	2
158313	4664	2.15568	X	-
158314	8473	0.384259	Unassigned	-
158315	3377	0.928731	A	-
158316	3233	0.727958	A	1
158317	3980	0.298412	Y	-
158318	1844	0.680055	Unassigned	-
158319	1881	6.19142	X	-
158320	12402	0.850503	A	-
158321	1810	1.33703	Unassigned	-
158322	3016	0.485719	Unassigned	-
158324	1751	4.53224	X	X
158325	1024	0.526076	Unassigned	-
158326	1722	1.13938	A	-
158327	1923	2.47832	X	X
158328	2538	0.593838	Unassigned	-
158329	4069	1.02918	A	3
158330	8761	1.63381	Unassigned	-
158331	2128	0.325417	Unassigned	1
158332	6452	0.651887	Unassigned	3
158334	8512	0.516822	Unassigned	6
158335	3440	0.208918	Y	-
158336	2175	1.17144	A	-
158337	2813	0.941023	A	3
158338	4364	0.993237	A	4
158339	11945	0.930345	A	-
158342	3028	0.809781	A	5
158344	3087	0.966016	A	4
158346	1530	1.26082	A	1
158347	1195	0.390707	Unassigned	-
158348	4364	0.859347	A	1
158351	3864	0.767472	A	2
158354	2778	0.922939	A	2
158355	1217	0.762027	A	1
158356	1340	0.860521	A	-
158357	2130	0.90567	A	-
158358	3786	1.16285	A	-
158359	5650	0.986604	A	-
158362	1843	0.928418	A	5
158363	4244	1.27049	A	X
158364	2950	1.03889	A	4
158366	4948	1.85834	X	X
158367	1778	1.23239	A	1
158370	4703	1.13234	A	X
158372	1117	0.927417	A	5
158373	5396	6.28107	X	X
158374	3380	1.38796	Unassigned	-
158375	6821	1.1148	A	-
158376	3467	0.740237	A	-
158377	2514	0.958075	A	-
158379	1604	1.03571	A	3
158381	1116	0.906955	A	-
158382	2445	1.09214	A	1
158385	2349	1.01951	A	-
158386	5805	0.873974	A	-
158387	8255	1.07029	A	-
158388	1031	0.889927	A	-
158389	3174	0.610878	Unassigned	-
158391	1000	1.65476	Unassigned	4
158393	8156	0.857261	A	-
158394	1519	0.804934	A	5
158395	7441	1.01138	A	1
158396	7156	0.781357	A	-
158397	2827	0.814083	A	-
158398	1831	1.00989	A	1
158399	3119	1.0237	A	3
158400	3704	1.33996	Unassigned	-
158401	3438	0.855211	A	-
158404	1353	0.0410873	Y	-
158405	2282	0.781999	A	6
158406	2750	0.923346	A	-
158407	3779	1.3013	Unassigned	X
158409	7925	0.856843	A	-
158410	2396	1.26403	A	6
158411	4019	0.904108	A	-
158412	1625	0.304513	Unassigned	-
158413	3203	-	-	-
158415	4212	0.842524	A	-
158416	2560	1.17523	A	X
158417	3752	5.89089	X	X
158418	2513	2.2248	X	X
158419	4644	1.89033	X	X
158420	4689	1.26641	A	2
158421	4748	0.989374	A	2
158422	6232	0.703636	A	-
158423	3833	1.12767	A	-
158424	2445	1.59468	Unassigned	X
158425	4268	1.66701	Unassigned	X
158426	2554	1.18759	A	3
158427	2853	1.20683	A	-
158428	7625	0.925397	A	3
158429	2592	1.18755	A	-
158430	6339	0.855592	A	-
158431	1163	1.25074	A	-
158432	2619	1.07668	A	-
158433	6694	0.979458	A	-
158434	3095	0.909171	A	-
158435	4073	0.896277	A	-
158436	1426	0.882392	A	-
158438	5657	1.00111	A	-
158439	3727	0.0937439	Y	-
158440	7220	0.797019	A	-
158441	3212	0.433653	Unassigned	-
158442	9012	1.08051	A	3
158443	6580	1.13419	A	X
158444	5534	1.23695	A	6
158445	6097	0.967577	A	5
158446	2305	0.835179	A	-
158447	5170	0.978514	A	-
158448	22492	1.35966	Unassigned	-
158449	9541	0.964625	A	1
158450	9699	0.979514	A	1
158451	2510	1.04409	A	-
158452	3477	1.04364	A	1
158453	3072	0.530094	Unassigned	1
158454	4478	1.329	Unassigned	1
158455	2160	0.264077	Y	-
158456	4980	0.513114	Unassigned	-
158457	3083	1.04958	A	1
158458	11514	0.512021	Unassigned	-
158459	1389	0.493903	Unassigned	-
158460	1803	1.13043	A	-
158462	2981	0.333794	Unassigned	-
158463	7263	0.398943	Unassigned	4
158464	2098	1.17948	A	-
158465	4015	0.557316	Unassigned	-
158466	3420	0.628422	Unassigned	-
158467	9886	0.155263	Y	-
158468	1261	0.315988	Unassigned	-
158469	3000	0.675463	Unassigned	1
158470	22285	0.837573	A	-
158471	2731	1.63712	Unassigned	X
158472	14114	0.867262	A	-
158473	2469	0.70069	A	-
158474	3164	-	-	1
158475	3147	0	Y	1
158476	3164	-	-	1
158477	2094	1.10354	A	-
158478	6331	0.919106	A	1
158479	5464	1.00114	A	3
158481	1490	1.08141	A	4
158482	6403	0.823235	A	1
158483	3983	0.782814	A	-
158485	1791	1.08525	A	4
158486	3422	1.04985	A	3
158487	1794	0.895959	A	1
158488	2222	1.1	A	-
158489	1263	0.544109	Unassigned	1
158490	3354	0.868739	A	4
158492	8153	2.22639	X	X
158493	1969	0.547171	Unassigned	-
158495	8451	0.545315	Unassigned	3
158496	2712	0.816757	A	-
158499	2817	0.91463	A	1
158501	9535	1.0107	A	-
158502	2731	0.953638	A	4
158506	3431	0.538122	Unassigned	-
158507	1702	1.23689	A	6
158508	3038	1.16229	A	6
158509	3082	0.59	Unassigned	-
158511	4606	0.976951	A	6
158512	8773	0.973102	A	-
158514	4007	1.00655	A	3
158515	4284	1.06474	A	-
158516	4211	0.850739	A	3
158517	4024	0.819083	A	4
158518	4877	1.10436	A	6
158519	3658	1.71669	X	6
158522	1963	0.940406	A	4
158523	1212	0.909645	A	1
158524	1414	0.889065	A	6
158525	3281	1.03985	A	2
158527	1680	0.786815	A	5
158528	4133	0.259985	Y	4
158529	1926	0.655266	Unassigned	-
158530	1402	0.532207	Unassigned	3
158532	1134	1.70403	X	-
158533	5281	0.60675	Unassigned	-
158534	2117	0.132077	Y	6
158536	6296	0.673068	Unassigned	1
158538	2245	-	-	-
158539	1856	0.862557	A	1
158540	1265	0.815041	A	3
158541	4288	0.712376	A	-
158542	1432	0.982063	A	-
158543	1003	0.436738	Unassigned	-
158546	1234	0.895573	A	-
158547	3155	0.448841	Unassigned	-
158548	2604	0.869991	A	5
158549	3758	0.778531	A	2
158551	1677	0.969949	A	6
158552	2035	0.736821	A	3
158553	1551	0.903195	A	1
158555	1684	0.220683	Y	2
158556	1110	1.3638	Unassigned	6
158558	4920	1.83624	X	3
158559	3254	0.890746	A	6
158560	2471	0.984917	A	-
158561	10131	1.01713	A	3
158562	2268	0.900016	A	4
158564	3695	1.18557	A	5
158566	15834	0.997413	A	-
158567	1178	-	-	X
158568	2151	1.03808	A	6
158569	1465	0.605093	Unassigned	-
158570	1605	1.00742	A	-
158571	1035	0.449983	Unassigned	6
158572	1903	0.738663	A	2
158573	3387	0	Y	-
158575	2143	2.81544	X	-
158576	1863	0.933462	A	3
158577	1790	-	-	-
158578	1908	0.196512	Y	-
158579	3248	0.839116	A	2
158580	2762	3.03349	X	3
158582	1566	1.00136	A	1
158583	1327	0.565799	Unassigned	-
158584	1748	1.00119	A	3
158585	1415	0.984685	A	1
158586	6254	0.9044	A	-
158587	1543	1.00521	A	5
158588	2461	0.981773	A	-
158589	8420	0.963912	A	-
158590	1007	0.776486	A	1
158591	1924	0.755821	A	4
158592	3396	0.0837589	Y	-
158593	10171	0.949048	A	-
158594	1884	0.79175	A	2
158596	1083	0.499743	Unassigned	3
158597	1904	0.39723	Unassigned	5
158598	1187	1.45774	Unassigned	-
158600	1430	0.860392	A	2
158601	2403	0.633372	Unassigned	4
158602	2650	0.92522	A	4
158603	4357	1.01843	A	6
158604	1178	0.997705	A	2
158605	2063	0.760073	A	1
158606	2661	1.31784	Unassigned	6
158607	1704	0.996151	A	4
158608	1591	0.778001	A	-
158609	1353	0.910914	A	-
158610	3704	1.12564	A	3
158611	3523	0.909213	A	X
158612	1845	1.07583	A	4
158613	2006	0.788107	A	1
158614	1190	0.859464	A	-
158616	3235	1.00042	A	4
158617	1095	1.69426	Unassigned	4
158618	1076	0.854327	A	1
158619	4403	1.07544	A	2
158622	1419	0.654367	Unassigned	3
158625	6903	0.938377	A	-
158626	2451	1.02	A	1
158627	1109	1.37384	Unassigned	1
158630	3082	0.919943	A	-
158632	3701	1.0035	A	3
158633	1347	0.0141434	Y	-
158634	1448	1.09318	A	6
158637	1081	-	-	2
158638	11259	1.61633	Unassigned	-
158639	2565	1.40832	Unassigned	6
158640	1036	-	-	-
158641	5036	1.00014	A	1
158642	2714	0.593351	Unassigned	-
158643	1078	0.326018	Unassigned	-
158646	1038	0.289858	Y	3
158647	1047	0	Y	-
158648	13599	1.44431	Unassigned	-
158650	3529	1.57662	Unassigned	1
158652	1575	1.02766	A	2
158653	1799	0.584253	Unassigned	1
158654	2998	0.79106	A	-
158655	1695	0.788197	A	-
158656	3400	1.16454	A	-
158657	8794	0.837629	A	-
158659	5022	0.995519	A	-
158661	2599	1.46658	Unassigned	-
158662	3410	-	-	-
158663	6411	0.938122	A	2
158665	3972	1.14598	A	-
158666	1226	0.196063	Y	-
158672	1571	0.742955	A	2
158673	1092	0.895748	A	-
158676	1745	0.797518	A	-
158677	2942	1.95535	X	-
158678	1143	1.12191	A	-
158680	1011	0.994072	A	1
158681	6147	0.922773	A	-
158682	6484	0.796639	A	3
158684	4048	1.80532	X	-
158687	2106	0.810129	A	4
158688	3328	1.26762	A	-
158689	1170	-	-	-
158693	4137	1.20478	A	-
158696	1022	1.57882	Unassigned	5
158697	9847	0.965444	A	2
158700	1258	0.79607	A	3
158702	1283	1.42471	Unassigned	2
158703	4770	0.649758	Unassigned	2
158704	3376	0.827684	A	1
158705	1961	0.880926	A	3
158707	3614	0.780731	A	Unassigned
158708	2554	1.13455	A	-
158709	3531	0.891769	A	-
158711	2399	1.04406	A	4
158712	2094	0.917464	A	6
158713	9382	0.927085	A	1
158714	1120	0.716991	A	1
158716	1224	0.929576	A	-
158717	4608	0.949263	A	2
158718	1979	0.842509	A	3
158720	4391	0.872246	A	1
158721	1537	-	-	-
158722	2732	1.30863	Unassigned	-
158723	5220	0.621913	Unassigned	3
158724	5062	0.870404	A	-
158725	4226	0.474725	Unassigned	X
158727	3096	1.06822	A	1
158729	4400	1.53938	Unassigned	-
158731	1405	-	-	-
158732	1169	1.04223	A	-
158733	7918	0.837159	A	3
158734	1074	0.425865	Unassigned	1
158735	1566	4.57095	X	-
158736	10443	0.986709	A	3
158737	1959	0.0305388	Y	1
158738	4189	0.0116501	Y	-
158739	7936	1.07192	A	3
158742	3145	1.12914	A	2
158743	4272	0.880324	A	-
158744	3881	0.54466	Unassigned	-
158745	14512	1.04178	A	-
158746	6635	0.97842	A	3
158747	7961	0.762681	A	-
158748	6609	0.923134	A	-
158749	7953	0.811356	A	1
158750	20126	1.70341	X	-
158751	3204	1.46731	Unassigned	-
158752	6074	1.22748	A	-
158755	3521	0.0728702	Y	-
158756	4770	1.01916	A	3
158758	7769	1.06102	A	2
158759	15881	0.519413	Unassigned	-
158760	2890	0.701014	A	-
158761	35277	1.52524	Unassigned	-
158762	2255	1.55366	Unassigned	-
158763	1258	0.314511	Unassigned	-
158764	2734	0.601108	Unassigned	-
158765	2288	0.944899	A	-
158767	1731	0.933554	A	-
158768	2500	0.692774	Unassigned	-
158769	1167	0.673796	Unassigned	3
158771	1615	0.116344	Y	-
158772	2482	1.27329	A	-
158773	6343	0.97094	A	3
158774	8737	0.546796	Unassigned	-
158775	7040	0.887918	A	Unassigned
158777	3043	0.941153	A	1
158778	1940	1.10845	A	4
158779	8083	0.91265	A	-
158781	5675	0.252917	Y	3
158782	4726	0.682862	Unassigned	5
158783	2771	0.248421	Y	5
158784	1215	1.16961	A	2
158785	1632	0.421681	Unassigned	3
158786	2222	1.08159	A	-
158787	3537	0.260251	Y	-
158788	4376	0.538606	Unassigned	-
158789	1945	1.81417	X	4
158790	3658	0.730702	A	1
158791	15033	0.916987	A	-
158794	4303	0.758043	A	-
158795	4976	0.946262	A	4
158796	5200	0.929842	A	3
158799	1439	0.981793	A	6
158800	1023	0.124528	Y	1
158801	2745	1.40672	Unassigned	-
158802	1421	-	-	-
158803	3671	1.14133	A	-
158804	1420	0.591514	Unassigned	2
158805	1518	-	-	-
158806	4239	0.887922	A	-
158807	4032	0.998455	A	-
158808	2598	0.856625	A	-
158809	1951	0.0939751	Y	-
158810	2875	1.21426	A	3
158811	4787	0.787909	A	-
158812	9573	1.17227	A	3
158813	13986	2.19671	X	X
158814	6487	0.856547	A	1
158815	4229	2.19108	X	X
158816	6885	1.50412	Unassigned	X
158817	1778	0.633654	Unassigned	1
158819	1570	0.763239	A	-
158820	2069	0.619234	Unassigned	3
158821	2278	0.504428	Unassigned	-
158822	9696	1.0268	A	3
158823	7256	1.00642	A	4
158824	4890	1.05672	A	X
158826	8528	0.795738	A	3
158827	5081	0.0132785	Y	-
158828	13388	0.875259	A	-
158829	3214	0.905528	A	6
158830	8148	0.90388	A	-
158831	5161	1.27158	A	6
158832	20895	0.974519	A	-
158833	1982	0.986057	A	5
158835	1962	0.337844	Unassigned	-
158839	1090	0.809907	A	3
158840	12669	1.8712	X	-
158841	3185	0.764895	A	3
158842	13473	1.14231	A	4
158843	3864	1.77952	X	3
158844	4773	0.689439	Unassigned	-
158845	4943	1.05827	A	-
158846	3117	0.96388	A	-
158847	4549	0.512514	Unassigned	-
158848	1465	0.819508	A	5
158849	1754	0.963573	A	-
158851	2520	0.626022	Unassigned	1
158852	1411	-	-	-
158853	2880	1.89558	X	-
158854	1382	0.252539	Y	-
158855	1093	1.09167	A	-
158856	5644	0.747781	A	-
158857	3780	0.48625	Unassigned	-
158858	6443	0.76704	A	1
158859	1553	0.739809	A	-
158861	3174	0.809669	A	-
158862	1538	0.304606	Unassigned	-
158863	5414	-	-	1
158864	5414	-	-	1
158866	1166	1.43259	Unassigned	-
158868	8765	1.04606	A	1
158869	2573	1.17967	A	3
158871	1320	0.696391	Unassigned	Unassigned
158872	3661	1.07184	A	-
158873	13767	0.788272	A	-
158874	4586	0.569597	Unassigned	-
158876	4763	1.3568	Unassigned	-
158877	2518	1.20697	A	-
158878	1812	0.907704	A	-
158879	1194	1.07995	A	4
158880	1395	1.20213	A	3
158881	4367	0.70871	A	4
158882	4832	0.994585	A	3
158883	2222	0.975437	A	1
158884	2036	1.0025	A	-
158885	7063	1.00516	A	-
158886	1329	1.03629	A	-
158889	1340	1.03071	A	2
158895	1882	0.961895	A	-
158896	4977	1.94239	X	X
158897	4501	0.944551	A	4
158898	5943	1.52258	Unassigned	6
158899	1881	0.548456	Unassigned	X
158901	2735	0.00524366	Y	-
158902	4778	1.09737	A	2
158904	2284	0.542715	Unassigned	-
158905	1205	1.31062	Unassigned	-
158906	3810	0.942802	A	-
158907	3086	0.265966	Y	X
158908	3382	0.947709	A	6
158909	2725	0.718836	A	-
158910	5496	0.857478	A	3
158911	1003	0.385559	Unassigned	-
158913	9078	0.826059	A	4
158914	1305	0.214439	Y	-
158915	1472	0.830392	A	-
158916	4089	0.967299	A	-
158917	7351	1.06845	A	5
158918	7280	1.21783	A	4
158919	3761	0.61952	Unassigned	-
158920	3890	1.57125	Unassigned	6
158921	1697	2.91977	X	X
158922	1276	1.63211	Unassigned	X
158923	1710	0.388975	Unassigned	1
158924	2855	1.57555	Unassigned	1
158925	2029	0.960284	A	-
158926	4074	1.01272	A	X
158927	2727	0.937915	A	1
158929	3043	0.792441	A	1
158930	1189	0.867686	A	-
158931	8341	1.38988	Unassigned	-
158933	20776	0.721351	A	4
158934	7419	1.5738	Unassigned	2
158936	6570	1.25451	A	6
158937	9256	0.903111	A	4
158938	16980	0.984042	A	3
158939	1682	0.461771	Unassigned	-
158940	3920	0.836615	A	-
158941	3680	0.871716	A	-
158942	17344	0.91993	A	2
158943	26234	1.85718	X	-
158944	4255	0.189893	Y	-
158945	4973	0.782076	A	-
158946	1192	1.29814	A	1
158948	12777	1.00074	A	-
158949	3061	0.367405	Unassigned	-
158950	3028	0.456092	Unassigned	-
158951	3460	0.56088	Unassigned	-
158952	10827	0.228705	Y	-
158953	4663	0.937361	A	3
158957	2519	0.996427	A	4
158958	4620	0.958936	A	6
158959	4713	1.02014	A	-
158960	4565	0.768227	A	-
158961	9248	1.07625	A	-
158962	3428	0.944747	A	5
158963	3416	0.934867	A	1
158964	2350	0.847034	A	3
158967	17766	0.00802746	Y	-
158968	1124	1.17814	A	2
158970	1551	-	-	-
158972	1981	0.911087	A	-
158975	3227	0.781937	A	-
158976	1880	0.467196	Unassigned	6
158977	12664	0.760619	A	3
158978	1000	1.34888	Unassigned	-
158980	9337	0.701551	A	-
158983	6890	1.06083	A	4
158984	18744	0.958465	A	4
158985	2973	0.868516	A	1
158986	1593	0.347373	Unassigned	4
158987	7221	0.881981	A	4
158988	1075	1.28796	A	2
158989	1938	0.741257	A	2
158990	4127	0.859181	A	3
158991	2863	0.974948	A	1
158992	2120	0.948888	A	6
158994	18321	1.18365	A	3
158995	2680	0.887706	A	1
158998	1921	0.872618	A	3
158999	6949	1.67191	Unassigned	-
159001	1880	0.670334	Unassigned	2
159002	1396	1.07536	A	5
159003	2959	1.02225	A	2
159004	1344	1.25997	A	5
159006	3666	0.148604	Y	-
159008	6800	1.05645	A	5
159009	1264	0.808454	A	-
159010	2592	1.12317	A	3
159012	1077	0.502896	Unassigned	3
159013	2773	0.68152	Unassigned	-
159014	1126	1.07429	A	2
159015	1778	2.48625	X	3
159016	2136	0.977828	A	4
159018	1100	1.19075	A	1
159019	11984	2.06592	X	X
159021	2344	0.744357	A	3
159023	3250	0.803608	A	-
159024	1014	1.0662	A	1
159025	13939	0.945534	A	-
159027	6441	0.973672	A	4
159029	4704	0.923672	A	-
159030	1036	0.890531	A	4
159031	3132	1.0072	A	3
159032	2251	0.973533	A	2
159033	2219	0.986681	A	-
159036	2024	0.874589	A	5
159037	1165	0.989516	A	3
159038	3445	1.03122	A	4
159040	4585	0.934328	A	4
159042	2228	0.966748	A	-
159044	1121	1.40597	Unassigned	3
159045	1377	1.00979	A	4
159046	3821	1.06821	A	2
159047	1012	1.07193	A	6
159050	1334	1.12156	A	2
159051	4938	1.03967	A	3
159052	1346	0.861325	A	-
159053	1879	2.11531	X	X
159054	1286	1.26173	A	1
159058	1182	0.639731	Unassigned	-
159059	3721	1.69669	Unassigned	-
159060	9112	0.696676	Unassigned	1
159061	2345	1.56405	Unassigned	-
159063	2439	0.382187	Unassigned	-
159064	1871	0.267062	Y	-
159065	1613	1.04185	A	-
159066	2488	-	-	-
159067	3598	1.1639	A	6
159068	2443	-	-	-
159070	1718	-	-	-
159071	1848	0.922184	A	6
159072	1785	0.911893	A	3
159074	6469	0	Y	-
159075	1401	0.749391	A	6
159078	1552	1.47547	Unassigned	-
159079	1039	0.998992	A	3
159080	1908	-	-	-
159082	3014	0.818846	A	4
159084	4218	1.11479	A	1
159085	3100	1.08404	A	-
159086	1862	0.819947	A	1
159087	9233	0.738747	A	-
159089	1381	0.933454	A	6
159090	2888	0.687936	Unassigned	-
159091	1676	1.02893	A	X
159093	5207	0.670086	Unassigned	1
159094	1592	1.16334	A	-
159095	1906	0.914953	A	-
159096	2911	1.11874	A	-
159097	2070	0.472823	Unassigned	-
159098	3269	0.885799	A	-
159099	1019	0.919042	A	1
159101	2696	0.718955	A	X
159102	3852	0.157646	Y	-
159103	5169	1.07804	A	4
159104	9567	0.829297	A	1
159105	12203	1.16727	A	2
159106	5271	1.08018	A	1
159107	2462	1.71529	X	3
159108	1600	0.803295	A	-
159109	8372	0.943801	A	-
159110	3346	1.80818	X	X
159111	9788	1.33093	Unassigned	5
159112	1114	0.884011	A	1
159113	2360	0.948876	A	1
159114	4225	0.926104	A	-
159115	3080	0.437895	Unassigned	-
159116	9995	0.926437	A	3
159117	2367	0.533011	Unassigned	-
159118	10737	0.97758	A	2
159120	3484	1.19351	A	2
159121	1793	0.53392	Unassigned	-
159122	2962	0	Y	-
159123	4040	0.0636978	Y	-
159125	9230	0.830759	A	2
159126	8857	0.926618	A	-
159127	3366	1.4872	Unassigned	1
159128	2911	0.554455	Unassigned	3
159129	1292	0.389624	Unassigned	-
159130	9297	0.90922	A	-
159131	6176	0.390558	Unassigned	-
159132	3258	0.948907	A	1
159133	4375	0.988326	A	6
159134	19513	1.60904	Unassigned	-
159135	18183	0.753709	A	2
159136	3123	1.03343	A	-
159137	4303	0.0807909	Y	-
159141	2243	0.82133	A	-
159144	3518	0	Y	-
159145	8459	0.990046	A	X
159146	1020	0.69469	Unassigned	3
159147	5153	0.767158	A	2
159149	1226	1.03891	A	1
159150	2795	0.820987	A	-
159152	4600	0.691781	Unassigned	-
159154	1092	0.450423	Unassigned	1
159157	2912	0.0304776	Y	4
159159	9006	0.805198	A	3
159161	5020	0.823339	A	-
159163	4555	1.03974	A	1
159168	4236	0.993685	A	4
159169	2617	0.987152	A	2
159170	3299	1.19899	A	2
159171	3592	1.1593	A	-
159172	2646	0.0385997	Y	-
159173	1418	1.1198	A	6
159174	4709	0.607447	Unassigned	4
159175	5316	0.706039	A	5
159176	4271	0.532563	Unassigned	X
159177	3023	0.671738	Unassigned	2
159178	3106	1.03429	A	-
159180	1838	0.962216	A	5
159181	2068	-	-	-
159182	4513	0.993685	A	-
159183	4512	0.0894636	Y	-
159184	25505	1.46561	Unassigned	2
159185	4811	0.7653	A	3
159186	26248	1.52365	Unassigned	1
159187	3458	0.906303	A	-
159188	21819	1.40117	Unassigned	1
159189	21820	0.794948	A	1
159190	2651	0.938971	A	-
159192	13457	0.810292	A	-
159193	2424	0.764514	A	-
159194	3144	0.860664	A	1
159195	3021	0.947516	A	2
159196	1483	0.356644	Unassigned	-
159197	2263	0.975365	A	-
159199	2808	2.16969	X	2
159200	11531	0.863918	A	1
159201	11354	0.458624	Unassigned	2
159203	2209	0.992925	A	4
159204	3170	0.0457259	Y	2
159206	5244	1.01105	A	3
159207	2253	0.511153	Unassigned	-
159208	5183	0.523341	Unassigned	2
159209	4806	1.17416	A	4
159210	2207	0.713933	A	-
159211	2774	0.92959	A	-
159212	6118	0.966282	A	4
159213	1001	0.706252	A	5
159214	4041	0.998327	A	-
159215	2979	0.174958	Y	6
159216	1857	0.778079	A	1
159217	5036	1.10486	A	4
159219	3034	1.30812	Unassigned	-
159221	3323	1.05952	A	4
159222	3211	1.29817	A	-
159224	1467	0.23114	Y	-
159227	12127	0.414035	Unassigned	4
159228	1409	0.750633	A	-
159233	1925	0.967733	A	-
159235	3043	0.0113726	Y	4
159236	4889	0.755153	A	-
159237	3086	0.900402	A	2
159240	3067	0.688853	Unassigned	-
159241	1094	0.932564	A	3
159242	1934	0.95396	A	3
159243	7750	1.02986	A	3
159244	3146	0.93035	A	2
159245	2455	0.486793	Unassigned	5
159246	4526	0.827439	A	2
159248	3870	0.705063	A	2
159250	1782	0.897484	A	-
159251	3670	0.959652	A	-
159252	2069	1.13388	A	-
159253	2519	0.90089	A	3
159254	9808	2.19877	X	X
159255	2896	1.02571	A	-
159256	1480	1.05517	A	-
159257	2131	1.2145	A	2
159258	2969	1.49145	Unassigned	X
159259	2430	0.297538	Y	-
159260	3061	0.948883	A	-
159261	1100	0.779973	A	3
159263	3522	0.841114	A	-
159265	2194	1.07334	A	2
159266	2210	0	Y	-
159267	7009	1.00101	A	3
159268	2958	0.861281	A	-
159269	1719	0.842853	A	5
159270	2560	0.441174	Unassigned	-
159271	1534	0.792364	A	-
159272	1303	1.37718	Unassigned	2
159273	1254	1.07149	A	2
159274	2502	0.968898	A	2
159276	1430	0.405993	Unassigned	-
159277	2606	0.4472	Unassigned	-
159278	2990	0.755589	A	-
159279	2342	0.662526	Unassigned	1
159281	2561	0.9591	A	5
159282	4070	0.896491	A	6
159283	4081	0.397395	Unassigned	3
159285	2261	1.70519	X	X
159286	1080	0	Y	-
159287	3842	0.890045	A	-
159288	1330	1.34369	Unassigned	-
159290	3630	0.948741	A	-
159291	1523	1.18723	A	-
159292	3370	1.51934	Unassigned	1
159293	3388	1.4305	Unassigned	5
159294	2853	1.2033	A	-
159295	1886	0.89611	A	4
159296	2680	1.14863	A	1
159297	2566	1.03387	A	4
159299	1225	1.18755	A	3
159300	1504	0.937304	A	-
159301	3069	0.94791	A	4
159302	2953	1.73342	X	6
159303	1496	1.19711	A	5
159305	2331	0.920346	A	-
159306	1844	0.827646	A	6
159307	2798	0.617297	Unassigned	-
159309	1526	1.12543	A	-
159311	1839	0.0755864	Y	-
159312	2199	0.982126	A	-
159313	1038	0.22749	Y	1
159315	4213	1.01023	A	-
159317	1795	0.935321	A	3
159318	2343	0.495893	Unassigned	3
159319	2550	1.01443	A	-
159321	1904	1.4715	Unassigned	6
159322	4307	0.912647	A	-
159323	2348	0.639061	Unassigned	-
159324	1625	0.946962	A	4
159325	2040	0.803611	A	-
159326	8098	0.53645	Unassigned	-
159327	1197	1.01666	A	2
159328	2355	0.558078	Unassigned	-
159329	1337	0.48091	Unassigned	3
159330	2347	0.964008	A	1
159331	2046	0.396273	Unassigned	-
159332	1328	1.41456	Unassigned	-
159333	3535	1.07722	A	-
159334	2554	0.907624	A	-
159335	4988	1.03277	A	-
159336	2368	1.1597	A	4
159337	2070	0.759628	A	3
159338	1875	0.933136	A	1
159339	2297	1.04951	A	-
159340	1358	0.762279	A	-
159341	2621	0.65376	Unassigned	3
159343	1796	0.0274933	Y	-
159345	6106	1.19055	A	3
159346	7172	0.815295	A	3
159347	1899	-	-	-
159348	4335	0.142396	Y	-
159350	12255	0.987381	A	-
159351	2840	0.575636	Unassigned	6
159352	2813	1.40932	Unassigned	-
159353	3551	0.828916	A	1
159355	4627	1.00066	A	1
159356	2642	0.73431	A	-
159357	8279	0.889973	A	-
159358	3576	0.0336324	Y	-
159359	2677	0.956995	A	2
159360	1589	1.23502	A	4
159361	11831	0.897153	A	1
159362	1507	0.848483	A	1
159363	2161	0.507291	Unassigned	-
159364	2817	0.830181	A	-
159365	8023	0.619163	Unassigned	3
159366	2611	0.813864	A	-
159367	4360	0.885376	A	3
159368	1962	0.84081	A	-
159369	4293	0.87212	A	-
159370	4183	0.967121	A	-
159371	1061	0.295185	Y	-
159372	2957	0.533672	Unassigned	-
159373	2866	1.15621	A	1
159374	7239	0.940275	A	3
159375	1275	-	-	-
159376	1324	3.33875	X	X
159377	3172	0.304866	Unassigned	-
159378	2431	1.0934	A	-
159379	2774	0.833794	A	-
159380	6659	0.861605	A	1
159381	1512	0.95205	A	-
159382	1785	0.882877	A	-
159383	6224	0.74964	A	-
159384	3713	0.632345	Unassigned	-
159386	18090	1.90258	X	X
159387	2129	0.522106	Unassigned	-
159388	6112	0.986425	A	-
159389	17488	0.889213	A	1
159391	4021	0.969327	A	Unassigned
159392	13392	0.798568	A	-
159393	11942	1.96335	X	X
159394	8723	0.15953	Y	-
159395	13674	2.16754	X	-
159396	1071	0.555072	Unassigned	-
159397	1187	0.822142	A	5
159398	1890	0.927106	A	1
159399	1726	1.26043	A	-
159400	15494	2.33001	X	X
159401	7463	1.28196	A	-
159402	3209	0.983278	A	2
159403	10336	1.09889	A	-
159404	16937	1.75693	X	X
159405	2214	0.87215	A	1
159406	17711	0.978032	A	-
159407	6494	1.08411	A	-
159408	15083	0.633903	Unassigned	1
159409	1305	0.588611	Unassigned	-
159410	6337	0.761557	A	-
159411	3930	1.24471	A	1
159412	10472	1.15872	A	4
159413	1427	0.586365	Unassigned	3
159414	9060	0.942591	A	3
159415	2425	0.547268	Unassigned	-
159416	4058	0.898755	A	-
159417	2065	0.811126	A	-
159418	1833	0.911428	A	1
159420	1139	0.954734	A	5
159421	2511	0.924987	A	-
159422	2052	0.945226	A	-
159423	5838	0.88773	A	-
159424	2685	0.535958	Unassigned	-
159425	7322	0.914312	A	-
159426	5535	0.743794	A	-
159428	3506	2.9927	X	X
159429	2201	0.898114	A	2
159430	3897	1.21121	A	-
159431	2002	-	-	-
159432	1964	0.970903	A	-
159433	15087	0.98657	A	4
159434	18244	0.455899	Unassigned	-
159435	2040	0	Y	-
159436	3380	-	-	-
159437	3855	0.0248656	Y	-
159438	1733	1.02391	A	-
159439	6152	0.279592	Y	-
159440	6654	0.583488	Unassigned	-
159441	4169	0.68913	Unassigned	-
159442	4363	0.84194	A	-
159443	4509	0.736273	A	2
159444	4743	0.149124	Y	-
159445	3098	0.360211	Unassigned	-
159446	5535	1.17916	A	-
159447	1465	1.28585	A	-
159448	2719	0.253144	Y	-
159449	3092	0.958111	A	6
159450	3592	1.04222	A	3
159451	3694	0.820161	A	4
159452	1213	0.78144	A	3
159453	1419	0.857417	A	-
159454	1517	0.904481	A	-
159455	3751	0.940794	A	-
159456	10488	0.981132	A	-
159457	2544	0.794186	A	-
159458	1995	0.873801	A	6
159459	3143	0.610366	Unassigned	5
159460	13901	0.898606	A	2
159461	3385	0.712172	A	4
159462	2352	0.990278	A	4
159463	1273	1.08733	A	3
159464	3297	0.228815	Y	-
159465	7917	0.946236	A	2
159466	5830	1.02639	A	-
159467	15820	0.926753	A	-
159468	3321	0.545899	Unassigned	3
159469	18616	0.7674	A	1
159470	2655	1.22669	A	-
159471	5333	0.893035	A	-
159472	4627	0.471727	Unassigned	1
159473	19222	0.392852	Unassigned	1
159474	3388	1.04583	A	1
159475	6674	0.91391	A	-
159476	8833	0.903007	A	-
159477	3014	1.06477	A	-
159478	5398	0.818363	A	-
159479	11671	0.718949	A	-
159480	3050	0.947023	A	5
159481	1529	0.492058	Unassigned	3
159482	3698	0.860392	A	-
159483	3001	0.202505	Y	-
159484	10001	0.716738	A	-
159485	5676	0.550631	Unassigned	-
159486	5429	0.996389	A	-
159487	3679	0.512213	Unassigned	-
159488	2592	1.05159	A	6
159489	6563	0.351779	Unassigned	1
159490	7686	0.762477	A	5
159491	1112	0.729524	A	5
159492	1047	0.808103	A	6
159493	17255	0.726832	A	3
159494	2453	0.496843	Unassigned	-
159496	3987	0.258885	Y	-
159497	3420	1.34419	Unassigned	6
159498	10772	1.01547	A	3
159499	1428	0.946703	A	-
159500	2939	0.85173	A	-
159501	3993	0.0138083	Y	3
159502	2321	0.576759	Unassigned	-
159503	5937	0.859515	A	-
159505	9141	0.968759	A	1
159506	3154	0.91773	A	5
159507	1509	1.0499	A	5
159508	1487	0.883354	A	5
159509	2247	0.938175	A	-
159510	4044	1.10093	A	2
159511	1929	-	-	-
159512	1633	0.152666	Y	5
159514	2401	0.0523977	Y	1
159515	2632	1.08484	A	3
159516	4142	1.00016	A	3
159517	4367	4.27687	X	X
159518	1500	1.92431	X	X
159520	7226	1.0584	A	-
159521	2140	2.2394	X	X
159524	2939	1.04618	A	-
159526	4322	0.675631	Unassigned	-
159528	1909	0.920667	A	-
159529	2977	0.44408	Unassigned	-
159530	3328	0.642086	Unassigned	-
159531	2401	0.179567	Y	-
159532	5384	0.880109	A	-
159533	1908	0.849196	A	6
159534	5077	0.878856	A	-
159535	2155	1.27105	A	1
159536	7438	0.977703	A	6
159537	3430	1.27604	A	3
159538	2859	1.22845	A	-
159539	3770	-	-	-
159540	1302	0.763503	A	-
159541	5180	0.76338	A	-
159542	3892	0.351303	Unassigned	-
159543	5421	0.775004	A	-
159544	3112	1.61401	Unassigned	X
159545	4715	0.528803	Unassigned	-
159546	7250	0.842684	A	-
159547	1648	1.76257	X	-
159548	6716	1.09485	A	-
159549	1576	1.21863	A	1
159550	8407	1.16213	A	6
159551	14490	0.900664	A	-
159552	24283	0.957184	A	-
159553	10976	0.812026	A	4
159554	9588	0.874999	A	-
159555	14634	0.852104	A	3
159556	2426	0.365372	Unassigned	4
159557	6467	0.859109	A	-
159558	20033	0.00866378	Y	-
159559	2628	0.216073	Y	2
159560	6185	0.752818	A	-
159561	3546	0.229064	Y	-
159562	9791	0.59	Unassigned	-
159564	11986	0.745264	A	1
159565	4284	0.833096	A	-
159566	2287	0.65035	Unassigned	-
159567	4944	0.742386	A	-
159569	1704	0.638129	Unassigned	-
159570	17422	1.01526	A	1
159573	3412	0.883644	A	-
159574	4423	0.811022	A	2
159575	1852	1.17742	A	-
159576	9452	0.986664	A	-
159577	9989	1.07334	A	1
159578	3015	2.03374	X	3
159579	2931	1.14656	A	1
159580	4341	1.11204	A	-
159581	7874	0.884117	A	1
159582	2974	1.14156	A	2
159583	2021	0.266392	Y	-
159584	4766	0.931693	A	-
159585	4204	0.610678	Unassigned	2
159588	3090	1.64472	Unassigned	5
159589	5036	1.78137	X	6
159591	8288	1.03443	A	1
159592	2906	0.252252	Y	-
159593	1250	1.58534	Unassigned	1
159594	2145	0.751861	A	-
159595	5423	0.918992	A	-
159596	1321	0.98626	A	4
159598	4481	0.856155	A	Unassigned
159600	2715	0.999145	A	-
159601	1731	0.97155	A	6
159602	6237	0.908685	A	-
159603	2575	0.803239	A	-
159604	6258	1.13862	A	5
159606	2557	0.796485	A	5
159607	1676	0.930931	A	3
159608	2523	0.915244	A	6
159609	2480	0.731225	A	-
159610	3754	1.0511	A	-
159611	3503	0.842716	A	3
159612	3565	1.53653	Unassigned	1
159613	7162	1.19387	A	2
159614	1835	-	-	-
159616	2574	1.42515	Unassigned	1
159618	1617	1.08804	A	2
159621	4700	0.963103	A	-
159622	4353	0.809384	A	-
159624	2217	1.23949	A	-
159625	1318	0.872425	A	3
159627	1824	1.11777	A	2
159628	1098	1.09747	A	1
159629	3316	1.01932	A	6
159630	2324	6.99164	X	X
159631	1519	0.510927	Unassigned	3
159632	3194	1.01236	A	X
159633	1982	4.56029	X	-
159634	1652	0.762776	A	-
159635	5257	0.897155	A	5
159636	1698	1.175	A	-
159637	2426	1.04624	A	5
159638	2103	0.253893	Y	-
159639	2650	0.730468	A	-
159643	1619	1.32879	Unassigned	2
159644	1689	0.937351	A	4
159645	3096	1.05577	A	4
159646	1030	1.20413	A	4
159647	4457	1.07943	A	1
159648	1443	1.14851	A	-
159649	1453	0.954177	A	1
159650	2053	0.828071	A	3
159651	2059	1.10838	A	6
159652	3443	1.02021	A	1
159653	1606	0.206221	Y	3
159654	1797	1.29267	A	3
159655	3696	0.921667	A	2
159656	1820	0.758503	A	1
159657	1909	0.667052	Unassigned	-
159658	3704	0.838293	A	-
159660	3190	0.95339	A	-
159662	2767	1.26676	A	6
159664	7791	0.969579	A	5
159665	4669	0.884782	A	3
159667	8382	0.942631	A	3
159668	6375	0.897171	A	-
159669	10884	0.870597	A	1
159671	3085	1.29186	A	-
159672	18495	1.44536	Unassigned	2
159673	1671	1.01309	A	-
159675	2933	0.748284	A	X
159676	2293	1.02914	A	4
159677	4599	0.597404	Unassigned	3
159678	6220	0.688775	Unassigned	-
159679	2684	0.735363	A	-
159680	2649	0.212878	Y	-
159681	2272	1.36668	Unassigned	5
159682	2245	1.31605	Unassigned	-
159683	1558	-	-	-
159684	2124	1.42333	Unassigned	5
159685	2604	0.202949	Y	-
159686	2874	1.25295	A	2
159687	2836	1.10308	A	4
159688	7294	0.817753	A	2
159689	1350	0.517536	Unassigned	2
159690	3110	0.938689	A	-
159691	1796	1.30654	Unassigned	-
159692	1447	0.718647	A	-
159693	32092	0.305749	Unassigned	6
159694	8528	0.897546	A	1
159695	3681	0.104522	Y	-
159696	1689	1.00142	A	4
159697	11314	0.869368	A	2
159698	16385	1.01577	A	1
159699	5698	0.647851	Unassigned	-
159701	2468	0.311376	Unassigned	-
159702	7607	0.964719	A	2
159703	7104	0.846343	A	-
159704	7767	1.07337	A	1
159705	3016	0.170457	Y	-
159707	3434	0.701003	A	-
159709	3289	0.89304	A	1
159710	1223	-	-	-
159711	8314	0.915219	A	2
159712	1918	1.50015	Unassigned	6
159713	3608	1.02499	A	2
159714	12657	0.69558	Unassigned	4
159716	3430	0.825264	A	-
159717	2563	1.07522	A	2
159718	4666	1.2221	A	1
159719	4806	0.806212	A	-
159720	9135	0.944488	A	5
159721	3840	0.0628974	Y	-
159722	3355	0.346187	Unassigned	-
159723	10390	0.987064	A	-
159724	2992	1.12689	A	4
159725	6656	0.887065	A	-
159727	10580	0.879505	A	4
159728	5756	0.951075	A	5
159729	8671	0.980658	A	2
159730	1483	1.21267	A	-
159731	3888	0.674869	Unassigned	5
159732	1560	0.808659	A	2
159733	7161	1.11275	A	2
159734	2224	0.879792	A	-
159735	14539	1.32499	Unassigned	-
159736	1112	-	-	-
159737	15838	1.48361	Unassigned	-
159738	2741	1.66267	Unassigned	4
159739	3080	0.221205	Y	3
159740	6123	0.991371	A	-
159741	17453	1.05647	A	3
159742	7620	1.16313	A	-
159743	14175	1.7736	X	-
159745	29033	1.70277	X	-
159746	2168	0.671409	Unassigned	-
159747	13170	0.89758	A	4
159748	1734	-	-	-
159749	2032	1.18717	A	2
159750	2903	0.913116	A	1
159751	1706	0	Y	-
159752	2437	0.977917	A	1
159753	5991	1.03579	A	-
159754	9223	1.02707	A	2
159755	4606	0.862299	A	1
159756	2182	0.130388	Y	-
159757	3218	1.43509	Unassigned	-
159758	11802	0.956332	A	-
159759	42861	0.282672	Y	-
159760	1820	1.00414	A	1
159761	4328	0.496843	Unassigned	-
159762	6153	0.298433	Y	-
159763	11349	1.104	A	-
159764	2979	0.750878	A	6
159765	6735	0.841077	A	-
159766	12360	0.966646	A	-
159767	4403	0.861083	A	-
159768	2973	0.828071	A	-
159769	4735	0.877644	A	-
159770	3812	0.783602	A	-
159771	3094	0.853237	A	-
159772	15008	0.608379	Unassigned	3
159773	4945	0.710663	A	1
159774	17791	0.857414	A	-
159775	5121	0.842028	A	-
159777	2693	0.77725	A	3
159778	4614	0.924127	A	-
159779	2405	0.516981	Unassigned	3
159780	16626	0.927344	A	-
159781	3591	0.936292	A	-
159782	1599	0.388449	Unassigned	-
159783	7957	0.793787	A	3
159784	2187	1.08793	A	-
159785	10438	0.971366	A	4
159787	1604	0.00279939	Y	-
159788	1086	1.0881	A	3
159789	2075	0.811065	A	-
159790	4299	0.562638	Unassigned	-
159791	4080	1.50215	Unassigned	X
159792	2717	0.763498	A	3
159793	3774	0.829028	A	1
159795	2770	1.73084	X	-
159796	2868	0.816562	A	1
159797	1541	1.2513	A	2
159799	3011	1.61355	Unassigned	X
159800	1113	1.20453	A	1
159801	6562	0.942447	A	3
159802	6871	1.1271	A	-
159803	2108	1.07428	A	1
159804	3988	1.32071	Unassigned	6
159805	1675	1.24848	A	-
159806	5116	1.347	Unassigned	-
159807	2740	0.667357	Unassigned	-
159809	8317	1.28679	A	-
159810	4720	0.25192	Y	-
159811	9090	0.994998	A	3
159812	1188	0.569228	Unassigned	-
159813	4564	1.23866	A	-
159814	2051	2.95008	X	-
159816	4895	3.48359	X	X
159817	11572	0.818372	A	3
159818	3250	0.803278	A	-
159819	6795	3.40502	X	-
159820	2981	1.52642	Unassigned	X
159821	5599	0.873531	A	-
159822	3865	1.04405	A	1
159823	4010	0.79935	A	-
159824	7152	0.915741	A	3
159825	8428	0.732976	A	-
159826	4820	0.637921	Unassigned	-
159827	4073	1.23915	A	X
159828	6072	2.91618	X	X
159829	4038	0.807369	A	-
159830	2143	0.452409	Unassigned	-
159831	3700	0.769632	A	1
159832	2142	0.140931	Y	-
159833	5287	0.821765	A	-
159834	2304	0.733992	A	-
159835	7681	2.58747	X	X
159836	5572	0.494692	Unassigned	-
159838	5523	0.259887	Y	3
159839	2440	0.828071	A	-
159840	2082	0.853777	A	6
159841	4612	0.0116383	Y	-
159842	2474	0.953317	A	3
159843	3130	0.783193	A	4
159844	14761	0.88929	A	-
159845	10481	0.896981	A	1
159846	3290	1.0224	A	2
159848	1463	0.943167	A	Unassigned
159849	2885	0.830117	A	1
159850	11928	0.927594	A	-
159851	3946	0.257976	Y	-
159853	2862	0.8302	A	1
159855	2095	0.951156	A	1
159856	3810	1.36157	Unassigned	-
159857	1305	0.768835	A	-
159858	1313	0.873844	A	-
159859	1778	0	Y	-
159861	3304	1.12185	A	-
159862	3201	0.957051	A	3
159863	2831	1.09356	A	6
159864	2992	0.583045	Unassigned	1
159865	3159	1.01418	A	4
159866	13073	1.86142	X	1
159868	4465	0.987777	A	4
159869	2806	1.05153	A	3
159870	1537	1.24788	A	6
159871	3340	0.820262	A	2
159872	1285	0.437293	Unassigned	1
159873	8036	0.767865	A	4
159874	4041	0.920605	A	4
159876	2002	1.19963	A	3
159877	4921	1.11837	A	4
159878	1826	0.793407	A	3
159879	10679	1.07937	A	5
159880	1203	1.19791	A	2
159881	2102	1.8599	X	X
159882	2401	1.05614	A	1
159883	9259	1.15116	A	2
159884	1054	0.800723	A	-
159885	1388	1.24722	A	X
159888	1023	0.713295	A	-
159890	5957	1.03819	A	2
159891	3257	0.825165	A	-
159892	1356	0.96751	A	5
159893	1097	0.834063	A	-
159894	1592	0.652464	Unassigned	-
159895	2420	0.540504	Unassigned	-
159896	10774	0.946161	A	-
159897	6619	0.839821	A	1
159898	2736	1.12849	A	-
159899	8445	1.29581	A	-
159900	2277	0.861367	A	-
159901	1380	0.554727	Unassigned	-
159902	3171	0.986644	A	-
159903	1626	1.02256	A	-
159904	2846	1.08124	A	6
159905	4712	1.96826	X	-
159906	1457	0.244821	Y	-
159907	3036	0.9575	A	-
159908	2745	1.27945	A	-
159909	2484	0.850007	A	-
159910	9098	1.00859	A	2
159911	4188	1.24281	A	-
159912	1030	0.758152	A	6
159913	7781	0.476872	Unassigned	-
159914	11819	0.980308	A	4
159915	8178	0.857851	A	4
159916	6324	1.25005	A	1
159917	9399	1.00169	A	-
159918	15984	0.0320857	Y	-
159919	8804	0.940392	A	3
159920	15724	1.09888	A	-
159921	6353	0.972496	A	-
159922	1180	1.0412	A	-
159924	4944	1.03468	A	2
159925	8567	1.08789	A	-
159926	3242	0.901165	A	-
159927	1217	0.847453	A	-
159928	7148	0.774053	A	-
159929	5129	0.919178	A	-
159930	3219	0.966124	A	2
159932	5154	0.429197	Unassigned	1
159933	1341	0.0913477	Y	-
159934	3075	0.15463	Y	-
159935	7048	4.64667	X	X
159936	1741	0.0486703	Y	-
159937	2372	0.880935	A	-
159938	1928	0.588688	Unassigned	-
159939	6563	0.993685	A	-
159940	1748	0.825191	A	-
159941	10044	0.864758	A	-
159942	2332	0.454137	Unassigned	4
159943	2876	0.791303	A	3
159944	3318	1.10064	A	6
159945	10024	0.865733	A	1
159946	1582	0.661566	Unassigned	1
159947	3484	0.611731	Unassigned	1
159948	2487	0	Y	-
159950	8055	0.988825	A	4
159951	1205	1.17228	A	4
159952	1217	0.986891	A	6
159953	1066	0.806842	A	-
159954	1029	1.25355	A	1
159955	2535	0.997037	A	-
159956	4367	1.03918	A	1
159957	1663	0.47739	Unassigned	1
159958	4360	0.07975	Y	5
159959	3799	0.473079	Unassigned	-
159960	1319	0.886322	A	-
159961	1559	0.663285	Unassigned	-
159963	2494	1.55015	Unassigned	-
159964	2196	0.747987	A	-
159965	1420	0.621333	Unassigned	4
159966	7153	0.837884	A	3
159967	9246	1.06281	A	1
159968	5552	0.518394	Unassigned	-
159969	1389	5.04486	X	-
159970	1881	0.842057	A	-
159971	3661	2.40146	X	3
159972	19549	1.81511	X	-
159973	19477	2.01922	X	-
159974	8853	0.527211	Unassigned	-
159975	9841	1.2113	A	-
159976	1440	1.37808	Unassigned	-
159977	6871	0.769941	A	-
159978	3322	1.48649	Unassigned	3
159980	2955	1.12275	A	6
159981	13958	0.8735	A	1
159983	3467	0.817617	A	1
159984	2730	0.866182	A	-
159985	3278	0.176088	Y	2
159986	4213	2.03845	X	X
159988	1342	1.48419	Unassigned	3
159989	1512	0.857681	A	3
159990	2556	0.829248	A	5
159991	7341	0.776159	A	1
159993	1124	1.26214	A	-
159994	2963	0.708806	A	4
159996	2955	0.521472	Unassigned	1
159997	5117	0.885949	A	5
159998	9963	1.84629	X	-
159999	1016	0.914467	A	-
160001	6550	0.915619	A	5
160002	4529	0.834324	A	-
160003	1184	1.42759	Unassigned	2
160004	9030	1.77467	X	X
160006	1019	0.901986	A	2
160007	4965	0.8271	A	1
160008	3893	0.788944	A	-
160009	2028	1.11888	A	-
160010	3533	1.128	A	-
160011	1997	0.680747	Unassigned	6
160012	1634	0.802788	A	-
160013	3314	1.02897	A	1
160014	2026	0.982287	A	5
160015	4061	0.629263	Unassigned	-
160016	3736	0.875389	A	-
160017	2630	0.844965	A	1
160020	2709	1.69294	Unassigned	-
160021	9257	1.01549	A	-
160022	2106	0.897267	A	1
160024	3102	0.998107	A	3
160025	1101	1.00239	A	2
160027	4493	1.02819	A	-
160028	6855	4.21439	X	X
160029	2669	1.75296	X	6
160030	3040	1.03599	A	-
160031	1189	0.419669	Unassigned	-
160032	1294	-	-	-
160033	2809	0.863241	A	6
160035	4346	0.7195	A	-
160036	5933	1.48206	Unassigned	4
160037	2101	0.934202	A	3
160038	1841	0.996216	A	2
160039	6054	0.974312	A	4
160040	2308	1.0979	A	2
160041	1437	0.931192	A	3
160042	3648	1.0521	A	1
160043	1050	0.886773	A	6
160044	1740	0.974639	A	5
160045	2356	0.60428	Unassigned	-
160047	1328	1.26971	A	3
160048	7699	0.86687	A	-
160049	5355	1.35021	Unassigned	-
160050	1607	0.450375	Unassigned	-
160051	8567	0.968649	A	-
160052	3923	0.946344	A	5
160053	2222	1.21918	A	3
160055	3509	1.16326	A	-
160057	5091	1.1258	A	2
160058	2393	0.192886	Y	1
160059	4721	0.881851	A	-
160060	1073	2.24773	X	1
160061	3805	1.11908	A	-
160062	3991	0.674911	Unassigned	-
160063	1387	0.887689	A	1
160064	1491	0.947013	A	-
160065	8834	0.971718	A	1
160066	11168	0.909493	A	5
160067	6086	0.548594	Unassigned	1
160068	2682	1.00056	A	-
160070	11919	1.55788	Unassigned	X
160071	1189	0.7165	A	5
160072	7080	1.15487	A	2
160073	7264	1.09521	A	6
160074	2965	1.11335	A	2
160075	3130	0.899178	A	1
160076	6240	0.970769	A	4
160077	1054	-	-	-
160078	2489	-	-	-
160079	1676	0.968319	A	-
160080	3314	0.969058	A	-
160081	3543	0.981736	A	-
160082	1674	1.35519	Unassigned	-
160083	7264	1.11681	A	1
160084	5248	0.318262	Unassigned	-
160085	12308	0.980422	A	4
160086	9641	0.308559	Unassigned	3
160087	4255	0.82967	A	4
160088	14540	0.412274	Unassigned	1
160089	14728	1.44605	Unassigned	X
160090	12564	0.880468	A	1
160091	2050	0.89645	A	3
160092	4045	1.01556	A	6
160093	1835	0.789836	A	-
160094	6507	1.08168	A	3
160095	5340	0.851529	A	-
160096	3600	0.919703	A	-
160097	11853	1.52494	Unassigned	-
160098	4852	0.913695	A	-
160099	5046	1.04168	A	-
160100	21990	0.955152	A	5
160101	1408	0.970672	A	6
160102	4214	0.9584	A	-
160103	6000	0.365951	Unassigned	-
160104	5832	1.02227	A	-
160105	3942	0.836258	A	3
160106	9077	0.976687	A	2
160107	64929	1.12506	A	3
160108	10751	0.42566	Unassigned	-
160109	5114	0.958819	A	-
160110	2666	0.143596	Y	-
160111	2131	0.323592	Unassigned	-
160112	2725	1.14274	A	-
160113	18791	0.145849	Y	-
160114	2840	0.939505	A	1
160115	3057	1.30624	Unassigned	-
160116	14376	0.0185653	Y	-
160117	5816	1.05035	A	-
160118	5278	0.70662	A	3
160119	3864	1.02614	A	4
160120	6425	0.090418	Y	-
160121	1697	0.910988	A	1
160122	2958	0.203624	Y	-
160125	1444	1.03593	A	4
160126	9756	0.957619	A	-
160127	2318	0.60047	Unassigned	-
160128	1808	0.5133	Unassigned	-
160129	7673	0.79704	A	-
160130	3377	1.10995	A	2
160131	1062	0.41807	Unassigned	-
160132	6684	1.03937	A	1
160133	4209	1.07502	A	-
160134	8604	0.891723	A	-
160135	5849	1.14479	A	6
160136	9794	0.887999	A	3
160137	1794	0.361035	Unassigned	-
160138	2892	0.915688	A	6
160139	3731	0.929386	A	2
160140	2001	1.12406	A	-
160141	4069	1.13647	A	1
160142	3033	1.18401	A	1
160143	1485	1.09562	A	-
160144	4280	1.1652	A	3
160145	3199	0.283552	Y	2
160147	3119	0.814666	A	-
160148	3634	1.09969	A	4
160149	1346	1.05693	A	-
160150	4664	1.62342	Unassigned	X
160151	10787	0.881317	A	5
160152	1488	1.65575	Unassigned	5
160153	4134	0.222004	Y	-
160154	10991	0.807086	A	2
160155	1592	0.712539	A	-
160156	5712	0.550496	Unassigned	-
160157	2151	0.957889	A	3
160158	8426	0.98767	A	-
160159	4355	1.038	A	5
160160	2550	1.04146	A	-
160161	3885	0.847618	A	1
160162	10483	1.07185	A	4
160163	3396	0.214919	Y	6
160164	2250	0.812178	A	-
160165	3111	0.802723	A	-
160166	2129	0.97567	A	-
160168	2853	0.95524	A	1
160169	3001	1.59047	Unassigned	X
160170	3019	0.969733	A	-
160171	2900	0.975307	A	-
160172	11600	0.872183	A	1
160173	2918	0.952992	A	-
160174	2760	0.627759	Unassigned	-
160175	7574	1.0146	A	1
160176	7909	1.45672	Unassigned	X
160177	11216	0.832288	A	-
160178	5110	0.974051	A	-
160179	3451	1.33979	Unassigned	X
160180	11470	0.746771	A	-
160181	2742	0.867544	A	-
160182	4716	1.03241	A	-
160184	4777	1.21995	A	1
160185	11098	0.802066	A	-
160186	4622	1.06899	A	1
160187	1268	1.12224	A	4
160188	18552	0.976264	A	3
160189	3915	1.48466	Unassigned	6
160190	6955	0.838392	A	-
160191	2300	0.836814	A	-
160193	3394	0.0293095	Y	1
160194	2062	0.304903	Unassigned	1
160195	2568	1.11782	A	3
160196	7776	0.949695	A	2
160197	2130	-	-	-
160198	8257	0.964731	A	4
160199	4354	0.960831	A	-
160200	1905	0.806094	A	-
160202	1951	1.04427	A	4
160203	2621	0.801169	A	-
160204	2090	1.02799	A	5
160206	2403	1.11656	A	5
160207	2551	1.20417	A	-
160208	2683	1.28756	A	5
160211	3960	0.938815	A	-
160212	3838	1.08369	A	-
160213	2885	1.44573	Unassigned	3
160214	10751	0.835454	A	3
160215	1840	0.977772	A	-
160217	3209	0.82201	A	4
160218	4214	1.18043	A	5
160219	3221	1.03175	A	-
160220	1339	0.503284	Unassigned	5
160221	3071	0.880928	A	2
160222	1779	1.68429	Unassigned	2
160224	7712	0.827022	A	-
160225	6135	0.406508	Unassigned	2
160226	5315	1.11517	A	4
160227	3909	0.688759	Unassigned	-
160228	2123	1.05774	A	3
160229	5005	1.39821	Unassigned	-
160230	1206	0.603199	Unassigned	1
160232	1964	1.05517	A	-
160233	3397	0.460039	Unassigned	-
160234	7609	0.911374	A	1
160235	1805	1.09052	A	1
160236	4264	0.447264	Unassigned	-
160237	3626	0.683479	Unassigned	-
160238	2654	2.21901	X	1
160239	1623	0.522211	Unassigned	-
160240	12922	1.11804	A	1
160241	1598	1.07027	A	6
160242	1780	1.0579	A	2
160243	1680	0.916733	A	-
160244	1508	1.21623	A	3
160245	3668	2.11158	X	-
160246	3574	0.843557	A	4
160247	1757	0.817147	A	-
160248	1324	0.733485	A	1
160249	2836	1.42327	Unassigned	3
160250	1207	1.00535	A	2
160253	1507	-	-	-
160254	2652	0.362789	Unassigned	-
160255	1918	0.0251036	Y	2
160256	2216	0.660354	Unassigned	3
160257	7426	1.06946	A	4
160258	1518	0.748569	A	-
160259	2076	0.912804	A	-
160260	3235	1.37452	Unassigned	-
160261	1484	-	-	-
160262	5629	0.953545	A	-
160263	2424	0.840996	A	-
160264	2099	0.437596	Unassigned	-
160265	8903	0.970229	A	5
160266	1753	-	-	-
160268	4488	2.60356	X	X
160269	5602	0.812661	A	-
160270	3810	1.17031	A	4
160271	6793	0.873086	A	-
160272	2357	1.01806	A	4
160273	2803	1.10473	A	-
160274	9788	0.856081	A	-
160275	1032	0.665895	Unassigned	-
160276	5293	0.943281	A	-
160277	1386	1.17003	A	6
160278	3556	0.785134	A	-
160279	4533	0.217664	Y	-
160280	5090	1.42224	Unassigned	X
160281	3007	1.16322	A	3
160282	1885	0.98285	A	5
160283	6441	0.777021	A	-
160284	5774	0.757082	A	-
160285	16969	0.387932	Unassigned	-
160286	14800	0.856972	A	3
160287	3833	0.912221	A	2
160288	2173	1.29756	A	X
160289	1616	0.786563	A	-
160290	4575	0.558398	Unassigned	-
160291	41669	1.94096	X	-
160292	11444	2.12023	X	X
160293	16830	0.439875	Unassigned	-
160294	10620	0.945481	A	-
160295	20718	0.810252	A	-
160297	3839	0.579041	Unassigned	6
160298	3458	0.867901	A	2
160299	12297	1.1106	A	1
160300	3401	0.7532	A	-
160301	7463	1.13486	A	5
160302	2201	0.00353206	Y	-
160303	1639	1.07866	A	-
160304	1298	1.7432	X	X
160305	7623	0.914902	A	-
160306	1967	0.570541	Unassigned	-
160307	2237	0.449524	Unassigned	-
160308	13146	0.907079	A	1
160309	5367	0.656962	Unassigned	-
160310	9373	0.81583	A	3
160311	2228	3.36989	X	-
160312	16782	0.940434	A	-
160313	1870	0.498246	Unassigned	-
160314	2803	0.82278	A	-
160315	2869	0.886911	A	4
160316	3991	1.01729	A	-
160317	4105	0.769101	A	-
160318	1344	1.51014	Unassigned	-
160319	4186	0.841361	A	-
160320	4759	1.15608	A	6
160321	10548	0.999586	A	-
160322	8688	0.524445	Unassigned	4
160323	1309	2.10101	X	X
160324	1342	0.86941	A	Unassigned
160325	3628	0.526015	Unassigned	-
160326	1410	0.637023	Unassigned	1
160327	2018	1.16706	A	-
160328	7456	2.35009	X	-
160329	5113	0.636955	Unassigned	-
160330	1952	0.384186	Unassigned	1
160331	2831	0.800772	A	3
160333	1919	1.07644	A	-
160334	2560	1.8108	X	X
160335	2249	0.950716	A	1
160336	2166	1.14252	A	-
160337	3274	0.471835	Unassigned	-
160338	1348	0.522405	Unassigned	-
160340	3611	0.375715	Unassigned	X
160341	9156	0.930836	A	-
160342	4880	0.891136	A	2
160343	3496	0.14858	Y	-
160344	3307	1.25715	A	-
160345	1846	0.824946	A	-
160346	4082	0.762052	A	-
160347	4062	1.11448	A	-
160348	3576	1.32648	Unassigned	2
160349	4187	0.971523	A	-
160350	3720	0.66681	Unassigned	2
160351	4675	0.889097	A	-
160352	25237	1.75232	X	6
160353	23160	0.891156	A	2
160354	3037	0.894658	A	-
160355	3878	0.94275	A	-
160356	9706	1.00759	A	-
160357	8727	0.8998	A	-
160358	3052	0.958819	A	2
160359	1233	1.42584	Unassigned	-
160360	1433	1.60211	Unassigned	-
160361	1563	0.473183	Unassigned	-
160366	2917	1.74857	X	1
160367	6010	0.510331	Unassigned	3
160368	3019	0.450965	Unassigned	4
160371	4049	1.0375	A	2
160372	4760	1.01541	A	-
160373	1790	0.369743	Unassigned	-
160374	4281	1.02692	A	4
160375	9036	0.578363	Unassigned	-
160376	4107	0.547801	Unassigned	-
160377	1794	0.950781	A	3
160378	11594	0.808663	A	3
160379	1204	1.23566	A	2
160380	2322	0.875527	A	-
160381	3559	1.61739	Unassigned	-
160382	2958	0.962535	A	5
160383	5515	0.651649	Unassigned	-
160385	5277	1.68078	Unassigned	-
160387	1201	1.29937	A	3
160388	1071	1.20896	A	-
160389	2961	0.937119	A	1
160390	1468	0.776584	A	2
160391	2594	1.15405	A	3
160392	2276	0.711882	A	-
160394	4552	0.450229	Unassigned	3
160396	3943	0.75383	A	-
160397	3495	0.348435	Unassigned	-
160398	5464	0.930746	A	-
160399	2252	0.893363	A	4
160400	1994	1.47074	Unassigned	-
160402	49453	1.00042	A	1
160403	3489	1.02743	A	6
160404	9157	0.973003	A	1
160405	4092	0.901177	A	6
160406	5028	0.707157	A	-
160407	5907	0.71337	A	-
160408	6595	1.11805	A	-
160410	9097	1.97437	X	X
160411	7804	1.26262	A	2
160412	10557	0.972145	A	3
160413	5104	0.497291	Unassigned	1
160414	1020	0.693936	Unassigned	6
160415	6878	0.907325	A	5
160417	13278	1.03763	A	-
160418	2983	0.602456	Unassigned	2
160419	2342	0.995506	A	2
160420	5327	0.875646	A	3
160421	16852	0.00769882	Y	-
160422	1534	0.310211	Unassigned	-
160423	11338	1.01571	A	-
160424	4110	0.828648	A	5
160425	9288	1.20075	A	-
160426	3222	0.220258	Y	1
160427	2418	1.22389	A	-
160428	4578	2.28585	X	X
160429	2683	0.958614	A	-
160430	5202	0.0329448	Y	4
160431	12218	1.53437	Unassigned	X
160432	11920	0.957264	A	1
160433	2023	0.0236541	Y	-
160434	6574	0.890984	A	-
160435	12292	0.859687	A	-
160436	3846	1.198	A	X
160437	19229	0.909417	A	1
160438	2267	1.1842	A	1
160439	1104	1.34022	Unassigned	2
160440	2939	0.992385	A	2
160441	1778	3.31372	X	-
160442	1054	0.690878	Unassigned	-
160443	3359	0.93863	A	-
160444	5312	0.975965	A	2
160445	1552	0.77385	A	-
160446	1147	1.98514	X	-
160447	5468	0.78971	A	-
160448	3067	0.950007	A	-
160449	1388	1.03587	A	3
160450	2797	0.72722	A	1
160451	2567	-	-	-
160452	4902	0.807037	A	-
160453	5680	0.781842	A	-
160454	1490	0.986575	A	-
160455	25313	0.903536	A	-
160456	20620	0.317979	Unassigned	-
160457	4830	0.845967	A	-
160458	2507	0.574891	Unassigned	-
160459	16815	1.88592	X	X
160460	4800	0.917658	A	-
160461	43221	0.869474	A	3
160462	1999	1.06457	A	-
160463	3150	0.223614	Y	5
160464	4930	0.881784	A	1
160465	5618	1.07113	A	-
160468	4682	0.504565	Unassigned	2
160469	1868	0.737805	A	-
160471	10460	0.914115	A	-
160472	5208	0.781416	A	-
160473	2172	0.838052	A	5
160474	2285	0.788639	A	2
160475	3069	1.17785	A	-
160476	4962	0.17364	Y	-
160477	4047	1.00688	A	2
160478	4637	0.454845	Unassigned	-
160480	3352	0.98413	A	1
160481	10773	1.00448	A	1
160482	10894	1.04592	A	1
160483	1913	1.12366	A	3
160484	21931	1.10792	A	1
160485	2497	1.16668	A	5
160487	3237	1.22917	A	3
160488	5703	1.33774	Unassigned	3
160489	3568	0.842463	A	-
160490	3969	0.526117	Unassigned	-
160491	1225	0.912452	A	6
160492	3882	0.858442	A	3
160494	5024	1.2687	A	-
160495	3224	0.645895	Unassigned	-
160496	2374	0.617491	Unassigned	-
160497	3930	0.624932	Unassigned	-
160498	2306	0.860815	A	4
160499	2918	0.627698	Unassigned	1
160500	1154	1.04361	A	6
160501	2411	0.76337	A	3
160502	3348	0.837675	A	2
160503	4859	1.47151	Unassigned	1
160505	3262	0.76364	A	-
160506	1834	0.78657	A	4
160508	5158	0.984725	A	-
160509	3052	0.900527	A	-
160510	1287	0.823422	A	2
160511	2043	0.903107	A	3
160512	1419	0.647377	Unassigned	-
160513	1918	1.50671	Unassigned	-
160514	1611	0.798137	A	-
160515	3246	0.291625	Y	-
160516	7251	1.12671	A	3
160517	2597	1.04708	A	2
160518	2602	1.16022	A	3
160519	3167	0.916245	A	-
160521	3836	0.669504	Unassigned	-
160522	2305	0.768662	A	2
160523	9251	0.878592	A	-
160524	3117	0.0430401	Y	-
160525	1292	0.920183	A	-
160526	1850	0.364973	Unassigned	-
160527	7217	0.458165	Unassigned	-
160528	2995	0.639426	Unassigned	X
160529	2463	0.809238	A	-
160530	8146	0.996021	A	4
160531	35461	0.535061	Unassigned	3
160532	20052	0.85173	A	2
160533	8425	1.49531	Unassigned	-
160534	1806	0.501233	Unassigned	-
160535	16552	0.964175	A	3
160536	5046	1.11755	A	-
160537	12974	0.847107	A	-
160538	5905	1.01596	A	-
160539	9105	0.9782	A	-
160540	6321	0.899282	A	-
160541	3668	0.127931	Y	-
160542	1774	0.536155	Unassigned	2
160543	22361	0.833413	A	4
160544	4415	0.213614	Y	-
160545	5121	1.03567	A	-
160546	3560	1.19242	A	-
160547	7217	1.02745	A	1
160548	10106	0.574389	Unassigned	3
160549	4037	1.54773	Unassigned	5
160550	3816	0.583371	Unassigned	4
160551	3513	0.91165	A	-
160552	4126	1.50291	Unassigned	-
160553	19903	0.936477	A	-
160554	2803	1.07983	A	-
160555	4771	0.61473	Unassigned	-
160556	3465	0.541336	Unassigned	-
160557	3982	0.686422	Unassigned	-
160558	3284	0.986784	A	3
160559	8810	0.904323	A	1
160560	18885	1.60548	Unassigned	-
160561	9769	0.82389	A	-
160562	6284	0.9274	A	-
160563	3978	1.55237	Unassigned	-
160564	3326	0.131335	Y	-
160565	5056	1.23969	A	-
160566	7587	0.873483	A	2
160567	5059	0.830786	A	-
160568	5968	0.77419	A	-
160569	3435	0.152402	Y	-
160570	10032	1.02153	A	2
160571	5138	0.921753	A	6
160572	19610	0.863643	A	3
160573	1023	1.41842	Unassigned	-
160574	2630	0.908676	A	Unassigned
160575	4470	0.798983	A	-
160576	6019	1.17081	A	6
160577	2671	0.943876	A	-
160578	3689	0.935613	A	3
160579	5589	0.75175	A	-
160580	2011	2.22419	X	-
160581	5225	0.84162	A	-
160582	6790	0.760551	A	2
160583	7330	0.717195	A	-
160584	3578	0.0848268	Y	-
160585	4641	0.293934	Y	-
160586	3000	1.31163	Unassigned	-
160587	3131	1.48902	Unassigned	-
160588	7851	0.618868	Unassigned	-
160589	2235	6.72187	X	-
160590	4462	1.13243	A	4
160591	11482	0.949743	A	4
160592	39656	0.970914	A	-
160593	5172	0.854699	A	-
160594	5188	1.78681	X	X
160595	1476	1.95408	X	-
160596	15983	2.59462	X	X
160597	2354	0.989896	A	4
160598	7041	1.00952	A	-
160599	2051	1.05915	A	2
160600	18228	1.041	A	-
160601	4504	1.08067	A	3
160602	1184	1.2602	A	-
160603	3182	0.888079	A	1
160604	5296	1.00672	A	3
160605	9721	0.995831	A	-
160606	5218	1.02597	A	-
160607	13833	0.861194	A	4
160608	2555	0.776499	A	4
160609	5015	1.19242	A	-
160610	2267	0.0819913	Y	6
160611	3444	0.95338	A	6
160612	8386	0.800375	A	2
160613	2607	0.954923	A	5
160614	7510	2.42114	X	X
160615	1262	1.09217	A	1
160616	4645	1.10583	A	1
160617	1807	1.93444	X	-
160618	3831	1.20074	A	4
160619	2729	0.11183	Y	-
160620	6062	5.07883	X	-
160621	7030	0.918487	A	-
160622	7060	0.877477	A	-
160623	6930	0.796762	A	4
160624	2242	0.622244	Unassigned	3
160625	1899	0.649658	Unassigned	6
160626	1800	0.0980732	Y	-
160627	2085	0.709775	A	-
160628	1837	0.989063	A	-
160629	2270	0.9869	A	-
160630	8360	0.827619	A	-
160631	3700	0.892567	A	-
160632	12375	0.878109	A	-
160634	1163	0.659171	Unassigned	-
160635	3577	1.00489	A	-
160636	3218	1.02531	A	-
160638	10335	2.20251	X	X
160639	2959	0.858043	A	6
160640	5697	1.122	A	1
160641	7408	0.911776	A	4
160642	1593	1.00588	A	-
160643	3692	0.460602	Unassigned	-
160644	1639	2.35557	X	-
160645	3717	1.12608	A	3
160646	4189	0.804341	A	-
160647	5398	0.024355	Y	-
160648	3975	0.992081	A	-
160649	4987	0.715082	A	X
160650	9402	0.915909	A	2
160651	4505	0.798152	A	3
160652	3888	1.25241	A	4
160653	5808	0.920362	A	3
160654	4414	1.74463	X	5
160655	8744	0.899362	A	-
160656	12386	0.812419	A	3
160657	10153	1.10221	A	-
160658	6868	0.834593	A	-
160659	5433	1.31508	Unassigned	-
160660	3642	1.40596	Unassigned	-
160661	3715	0.366475	Unassigned	1
160662	4518	0.703351	A	6
160663	4788	-	-	-
160664	3039	6.39999	X	-
160665	2795	0.82239	A	1
160666	5999	0.919183	A	2
160667	20983	0.89639	A	-
160668	13309	0.969709	A	-
160669	12583	0.98528	A	-
160670	2994	0.860492	A	-
160671	3217	1.83709	X	3
160672	8465	0.895208	A	-
160673	5500	1.12556	A	1
160674	16236	1.98274	X	-
160675	3493	0.496843	Unassigned	-
160676	3017	1.08909	A	3
160677	4736	1.71563	X	-
160678	2797	1.11021	A	-
160679	2367	0.758339	A	-
160680	12391	0.804983	A	3
160681	2776	1.00943	A	3
160682	1274	0.948416	A	5
160683	1568	1.05019	A	2
160684	7480	0.850024	A	3
160685	3240	0.546884	Unassigned	2
160686	7933	0.91037	A	1
160687	9541	1.00098	A	3
160688	3834	0.840545	A	1
160689	9332	1.1123	A	3
160690	7701	1.86157	X	X
160691	2618	1.63493	Unassigned	X
160692	5159	1.34984	Unassigned	-
160693	6258	2.75891	X	X
160694	5231	0.827989	A	-
160695	8964	1.38692	Unassigned	-
160696	4154	0.866626	A	-
160697	1208	0.660501	Unassigned	1
160698	5085	0.978771	A	-
160699	5082	0.897379	A	-
160700	4546	0.761095	A	-
160701	11181	0.942071	A	3
160702	3225	0.885246	A	1
160703	1433	0.14602	Y	-
160705	3156	0.994999	A	-
160707	8687	1.14067	A	5
160709	3343	1.0157	A	2
160711	19673	0.856872	A	-
160712	2545	1.0149	A	-
160714	8218	0.99778	A	2
160715	2980	1.19843	A	5
160716	1688	1.11188	A	-
160717	2412	0.814961	A	1
160718	15943	0.904432	A	1
160722	11839	0.86233	A	-
160724	1210	0.977395	A	1
160725	4274	0.580554	Unassigned	-
160726	26120	0.993685	A	3
160727	13757	1.18794	A	-
160728	11593	0.757093	A	1
160729	2942	0.801987	A	2
160732	5682	0.565968	Unassigned	1
160735	2622	0.885051	A	1
160736	2635	0.946718	A	4
160737	8739	0.841176	A	2
160739	2860	0.71814	A	2
160741	3470	1.38962	Unassigned	6
160743	4302	0.753767	A	-
160745	3239	1.06574	A	1
160746	2863	0.428173	Unassigned	1
160747	6664	1.02812	A	6
160748	1398	1.20935	A	6
160750	2673	1.59861	Unassigned	2
160751	4892	0.898375	A	1
160753	3163	1.2549	A	3
160755	3354	1.22432	A	6
160759	4971	1.07775	A	4
160761	6270	0.932261	A	3
160766	5827	0.931814	A	-
160767	2089	0.430316	Unassigned	-
160768	9159	1.03067	A	5
160769	3081	0.19389	Y	-
160772	3620	1.93908	X	3
160775	11408	0.178053	Y	-
160777	7201	0.870943	A	-
160778	9862	0.910582	A	3
160779	7098	0.662596	Unassigned	1
160780	2755	1.10348	A	-
160781	3643	0.832115	A	-
160782	2001	0.577184	Unassigned	3
160783	9857	0.904878	A	1
160784	1826	0	Y	-
160785	1425	1.16382	A	-
160786	3369	0.523776	Unassigned	6
160787	2818	0.535766	Unassigned	-
160788	5106	0.967959	A	Unassigned
160789	2840	-	-	-
160790	2765	1.06079	A	6
160791	1558	1.01486	A	2
160792	4033	1.00819	A	2
160793	1605	1.17635	A	4
160794	4095	1.00195	A	-
160795	4566	1.18914	A	4
160796	1134	-	-	-
160797	5070	0.753584	A	-
160798	4193	0.319807	Unassigned	-
160799	3091	0.739007	A	X
160801	5488	0.861982	A	3
160802	8066	0.605771	Unassigned	-
160803	3421	0.96739	A	3
160804	10142	1.20511	A	1
160805	4320	1.08091	A	-
160806	68117	0.872114	A	3
160809	4495	0.940279	A	4
160810	1029	0.759647	A	-
160812	2700	-	-	-
160820	3584	0	Y	3
160822	2609	0.871786	A	-
160826	1102	0.844412	A	-
160830	7143	0.881986	A	4
160831	6207	1.11335	A	-
160832	5936	0.954618	A	-
160833	5680	0.418923	Unassigned	-
160834	38469	0.609761	Unassigned	1
160835	4378	1.05719	A	-
160836	8022	0.118296	Y	-
160837	45080	2.33002	X	2
160838	7423	0.72387	A	-
160839	6086	0.885045	A	-
160840	1570	3.01584	X	-
160841	10682	1.01582	A	1
160844	10298	0.818329	A	3
160846	4985	0.688853	Unassigned	-
160849	3840	0.726805	A	3
160851	5451	0.851403	A	3
160852	4334	0.894828	A	5
160854	3345	1.23324	A	1
160856	1231	1.00242	A	4
160857	2568	0.44701	Unassigned	-
160858	3139	1.40518	Unassigned	6
160859	5096	1.02015	A	4
160860	1951	1.03368	A	6
160862	7664	0.851912	A	1
160864	3173	0.907037	A	5
160865	3337	0.771305	A	6
160866	6338	0.0865262	Y	-
160868	1116	0.652529	Unassigned	-
160872	14343	1.73511	X	X
160874	5329	1.15204	A	2
160875	1457	0.901967	A	4
160876	1598	0.734395	A	6
160877	2073	0.729889	A	6
160878	1618	0.825097	A	Unassigned
160879	2175	0.526252	Unassigned	-
160881	7214	0.876863	A	2
160883	3980	1.2298	A	1
160884	1122	1.32785	Unassigned	5
160886	2853	-	-	-
160887	3915	0.80866	A	X
160888	3103	1.50082	Unassigned	-
160890	8250	0.910002	A	-
160891	10389	0.931554	A	1
160892	9895	1.00134	A	1
160893	5159	0.567074	Unassigned	6
160899	2798	1.05545	A	2
160900	5866	0.581299	Unassigned	-
160901	2040	0.662457	Unassigned	-
160903	8318	1.01524	A	-
160904	25865	1.86441	X	-
160905	2200	0.854861	A	-
160906	1177	1.27474	A	4
160907	6448	1.06192	A	1
160909	8013	0.924148	A	-
160910	1504	0.652321	Unassigned	-
160911	3516	0.723592	A	3
160912	2741	1.09572	A	-
160913	2626	1.10892	A	3
160914	6305	0.841144	A	4
160915	7492	0.741808	A	2
160916	10538	1.65943	Unassigned	-
160917	14131	0.855031	A	-
160919	6427	0.765871	A	-
160920	31049	0.89411	A	-
160921	5558	1.43742	Unassigned	3
160923	3424	1.11393	A	6
160924	13636	1.05983	A	-
160925	5804	0.766938	A	-
160926	1602	1.09749	A	-
160927	2980	0.375684	Unassigned	6
160928	10598	1.39653	Unassigned	-
160929	7524	0.969903	A	-
160930	3422	0.861432	A	-
160931	2660	1.08418	A	3
160932	1378	1.12618	A	-
160933	1308	0.507108	Unassigned	-
160934	13481	0.69552	Unassigned	-
160935	1990	1.43886	Unassigned	-
160936	14479	1.83216	X	X
160937	38795	0.57084	Unassigned	4
160938	1466	0.322588	Unassigned	-
160939	2940	1.0295	A	5
160941	3691	0.0408714	Y	-
160943	1147	1.67703	Unassigned	-
160944	3490	0.256668	Y	-
160947	5492	1.00841	A	-
160948	3407	1.29777	A	-
160949	4571	0.0344409	Y	6
160952	1535	1.02799	A	-
160954	4543	2.15377	X	-
160955	4372	1.11782	A	-
160956	9006	1.00771	A	1
160957	7321	0.844176	A	-
160958	6697	1.05827	A	5
160959	2631	1.07445	A	6
160961	3760	1.04254	A	-
160962	3556	0.514753	Unassigned	-
160964	9276	1.64721	Unassigned	-
160965	109060	1.7324	X	-
160967	7104	0.436211	Unassigned	2
160968	2443	0.833128	A	-
160969	5869	0.833463	A	-
160973	12078	0.918972	A	4
160975	3089	0.553397	Unassigned	1
160978	4822	0.335575	Unassigned	5
160980	15021	0.878615	A	-
160981	4500	0.920025	A	-
160983	17562	0.913136	A	1
160984	10936	0.980902	A	3
160985	1677	1.60408	Unassigned	X
160986	18248	0.619017	Unassigned	1
160987	4606	1.10219	A	3
160988	4903	1.10689	A	4
160992	2738	0.0641087	Y	2
160993	1555	0.690143	Unassigned	5
160994	1389	1.03675	A	6
160996	4379	0.969549	A	-
160999	1001	-	-	3
161000	4028	1.06217	A	-
161001	16897	0.923417	A	-
161003	2807	0.937617	A	6
161005	2681	1.03217	A	-
161006	2854	2.53719	X	X
161010	16203	0.828164	A	-
161011	6211	0.712368	A	-
161013	3241	1.00011	A	5
161014	7387	1.08419	A	-
161015	1444	0.108422	Y	-
161017	6910	1.81487	X	X
161018	2821	1.04074	A	-
161022	6137	0.934077	A	-
161023	3320	0.241331	Y	-
161024	1925	0.822993	A	-
161026	11180	0.880771	A	3
161027	2884	0.211256	Y	-
161028	6153	0.956318	A	-
161029	3114	0.933582	A	5
161031	9441	0.984486	A	3
161032	3857	1.04328	A	-
161034	16314	0.0156584	Y	-
161035	20808	0.610407	Unassigned	1
161036	6117	0.811278	A	-
161037	14523	0.11215	Y	-
161038	9005	0.865337	A	3
161039	1473	0.891672	A	1
161040	4807	1.10863	A	-
161042	3883	1.06922	A	-
161043	1798	0.00688411	Y	-
161044	4188	0.543933	Unassigned	-
161045	3889	1.04253	A	-
161046	4401	0.701053	A	-
161047	10715	0.671666	Unassigned	3
161048	6654	1.43905	Unassigned	-
161049	2849	0.500095	Unassigned	4
161051	3648	0.900946	A	-
161052	3329	0.960861	A	2
161053	3560	1.36458	Unassigned	1
161055	8395	0.956146	A	-
161056	8897	1.99724	X	X
161057	6443	1.287	A	4
161058	4852	1.20315	A	3
161061	2563	1.27607	A	-
161063	10830	2.54952	X	X
161064	3811	0.980261	A	-
161065	2901	0.36134	Unassigned	-
161066	6188	0.36134	Unassigned	-
161067	3267	0.772696	A	1
161068	6990	0.853895	A	5
161069	20336	0.309828	Unassigned	-
161070	3376	0.836382	A	-
161071	18758	0.892326	A	1
161072	8544	0.182287	Y	-
161074	5887	1.20925	A	-
161078	3577	0.677044	Unassigned	-
161080	11873	1.07935	A	1
161082	3196	0.952938	A	6
161083	3656	1.02509	A	1
161084	7892	1.17037	A	2
161085	5081	0.819659	A	1
161086	1175	1.3042	Unassigned	-
161087	9033	1.55763	Unassigned	-
161092	7101	0.988921	A	5
161093	5427	1.43651	Unassigned	-
161094	5509	0.552795	Unassigned	2
161096	1963	0.99702	A	-
161097	4505	0.898783	A	2
161098	4871	1.02142	A	5
161101	7541	1.01345	A	2
161103	1252	1.17687	A	2
161105	2472	0.16034	Y	-
161106	1244	1.76915	X	1
161109	1027	1.03886	A	1
161110	1098	1.31586	Unassigned	-
161111	2555	0.616197	Unassigned	-
161116	1433	0.241215	Y	5
161117	1598	0.41863	Unassigned	1
161118	5303	0.670445	Unassigned	-
161119	1932	0.747032	A	X
161120	5190	0.138514	Y	-
161121	4605	1.02758	A	1
161122	2035	0.63039	Unassigned	1
161123	11405	0.91389	A	4
161124	2991	0.402902	Unassigned	2
161125	1328	0.433493	Unassigned	6
161126	4639	0.936968	A	-
161127	4177	0.942316	A	-
161129	8071	1.19702	A	-
161130	3294	0.83123	A	-
161131	2210	1.02291	A	-
161132	5128	0.979404	A	3
161133	1160	1.67521	Unassigned	-
161134	5673	1.005	A	-
161135	7023	0.965174	A	-
161137	4152	0.906405	A	6
161138	88308	1.93526	X	-
161139	24903	0.987746	A	-
161140	3622	0.804488	A	-
161142	3039	2.18077	X	-
161144	6466	0.952291	A	4
161146	3452	0.682757	Unassigned	3
161147	2964	0.81947	A	4
161148	4260	0.915415	A	5
161149	1333	1.20595	A	3
161150	3083	0.855564	A	-
161152	2199	3.63157	X	X
161154	3184	0.893259	A	4
161155	5505	0.976478	A	1
161156	1653	0.926703	A	-
161157	4151	1.07936	A	-
161159	11103	0.893349	A	-
161160	3160	0.700826	A	-
161161	3986	0.858893	A	1
161162	11977	0.923321	A	-
161163	5888	0.740393	A	-
161164	1429	1.00606	A	5
161167	25500	0.839261	A	4
161169	2855	0.876989	A	1
161170	2368	0.765727	A	-
161171	1428	1.11774	A	6
161172	24105	0.538948	Unassigned	5
161176	2422	0.841529	A	1
161177	1713	0.893041	A	1
161178	2556	1.10908	A	2
161179	15443	0.744507	A	-
161180	4830	1.11134	A	2
161181	6094	1.45772	Unassigned	-
161183	1657	1.81617	X	X
161184	1054	0.467663	Unassigned	3
161185	3383	1.037	A	-
161191	3413	0.963129	A	6
161193	2571	1.12537	A	-
161194	1809	1.72433	X	1
161196	1456	1.13108	A	4
161198	1903	0	Y	3
161201	5702	0.0062235	Y	2
161202	3183	1.11314	A	4
161205	1444	1.49053	Unassigned	-
161206	4343	0.747617	A	6
161209	2536	-	-	-
161213	10150	0.792438	A	-
161216	5394	0.686542	Unassigned	-
161217	3386	0.86991	A	-
161220	4916	0.729353	A	-
161222	8701	0.865071	A	-
161226	3617	1.20132	A	-
161227	8240	1.05102	A	-
161230	1271	0	Y	-
161231	6933	0.93541	A	-
161233	28222	1.03863	A	3
161235	4389	0.943751	A	-
161236	4922	0.801925	A	4
161238	5265	0.582365	Unassigned	-
161239	15120	1.00067	A	3
161240	1596	0.551378	Unassigned	3
161242	6172	0.858424	A	1
161243	7235	1.82068	X	-
161244	58679	1.39256	Unassigned	2
161245	3017	1.48372	Unassigned	1
161246	6047	0.794413	A	-
161247	4558	1.57043	Unassigned	2
161251	2673	1.03664	A	-
161254	3189	0.521896	Unassigned	2
161255	4487	0.884818	A	2
161256	4177	1.08058	A	-
161257	5415	1.39795	Unassigned	3
161261	5379	1.02655	A	1
161262	2914	1.29293	A	-
161263	3453	1.94102	X	X
161265	1658	0.480713	Unassigned	-
161268	3541	0.807536	A	-
161269	3347	0.934696	A	2
161270	9270	0.93527	A	-
161272	1003	0.816622	A	-
161273	8604	0.402845	Unassigned	1
161275	2427	1.03223	A	1
161277	4151	1.0001	A	4
161278	3623	1.8213	X	-
161279	11480	0.747986	A	3
161283	6364	0.382438	Unassigned	-
161284	6429	0.0447678	Y	-
161285	2721	0.00837012	Y	X
161286	9696	1.03681	A	1
161287	1039	0.989923	A	-
161288	1869	1.35966	Unassigned	-
161289	1405	0.880984	A	1
161291	5334	0.482212	Unassigned	6
161293	3519	1.23742	A	4
161294	1525	1.19357	A	1
161296	2190	1.64582	Unassigned	-
161297	3313	0.779988	A	-
161299	4251	2.98106	X	-
161300	3729	1.06902	A	-
161301	2772	0.802014	A	1
161302	6844	0.944445	A	-
161303	1478	0.559662	Unassigned	-
161305	3183	1.1968	A	3
161308	5753	1.45929	Unassigned	1
161309	2180	0.778698	A	-
161310	3421	0.739371	A	-
161311	2680	0.610003	Unassigned	-
161312	4146	0.0817317	Y	1
161313	10855	0.976987	A	1
161314	2623	0.952093	A	-
161315	4784	0.722445	A	-
161316	2709	-	-	-
161317	73179	0.0100962	Y	Y
161318	4608	1.05767	A	-
161319	4316	0.850045	A	-
161320	6601	0.853966	A	1
161321	5505	0.677109	Unassigned	-
161322	2722	0.90552	A	-
161323	9283	1.06488	A	2
161324	3684	0.0170485	Y	-
161325	6676	1.02627	A	-
161326	3171	1.545	Unassigned	6
161327	5560	1.07273	A	-
161328	14497	0.809741	A	3
161329	3863	0.979043	A	X
161330	13126	0.82358	A	-
161331	27663	0.797563	A	1
161332	1120	2.23555	X	-
161333	2864	2.41843	X	X
161334	3046	0.990007	A	1
161335	2937	0.334359	Unassigned	-
161336	3880	0.970299	A	-
161337	5684	1.29416	A	-
161338	6215	0.831342	A	4
161340	4353	0.788167	A	-
161341	4444	1.32589	Unassigned	1
161342	3355	0.88523	A	-
161343	3583	3.728	X	X
161344	11157	0.811764	A	5
161346	2836	1.59751	Unassigned	-
161347	4030	0.481537	Unassigned	4
161350	7824	0.967397	A	-
161351	5845	1.91568	X	-
161354	5330	2.1763	X	X
161355	8077	0.849205	A	-
161356	2893	1.11636	A	1
161358	7839	0.904857	A	5
161360	1933	0.91508	A	2
161362	3937	0.96405	A	6
161363	2557	0.942855	A	4
161364	24646	1.15267	A	3
161366	14429	0.861936	A	-
161369	6175	0.901458	A	-
161370	1478	1.44123	Unassigned	-
161371	1779	1.33651	Unassigned	3
161374	7673	0.805883	A	-
161377	5287	0.0758187	Y	-
161379	1014	-	-	1
161380	4327	0.918238	A	5
161381	10997	0.993933	A	-
161382	1176	0.982241	A	1
161383	5551	1.19119	A	1
161384	3658	0.434465	Unassigned	2
161385	1516	0	Y	-
161386	5546	0.663439	Unassigned	-
161387	2308	1.067	A	X
161389	5653	1.10349	A	4
161390	1752	1.32037	Unassigned	-
161392	12259	1.00717	A	-
161393	16759	1.88073	X	-
161394	1026	0.913779	A	2
161395	44081	1.51263	Unassigned	-
161396	4659	0.912898	A	-
161397	5261	0.198737	Y	2
161398	2242	0.881818	A	3
161399	5622	1.9151	X	-
161400	5235	0.851564	A	-
161401	5209	0.769106	A	-
161403	3291	0.651997	Unassigned	-
161404	2852	0.201842	Y	-
161405	1358	0.676116	Unassigned	-
161406	1221	1.08936	A	4
161407	1597	1.0339	A	2
161408	3053	1.51657	Unassigned	6
161409	5325	1.07462	A	-
161410	5580	0.526523	Unassigned	6
161411	1478	1.52475	Unassigned	3
161413	2528	0.97679	A	-
161414	7898	0.820277	A	3
161415	2720	1.40151	Unassigned	X
161416	3148	1.00019	A	-
161417	3306	1.62676	Unassigned	2
161418	39201	0.795355	A	-
161419	2174	0.090335	Y	-
161421	2174	-	-	-
161422	6103	0.798206	A	-
161423	5946	0.508572	Unassigned	-
161424	1088	0.9143	A	5
161425	6552	0.910117	A	2
161426	9914	0.921825	A	-
161427	8989	0.912597	A	-
161428	11246	0.834099	A	-
161429	2751	0.0134451	Y	-
161432	6874	1.00523	A	3
161433	6892	1.08891	A	4
161434	2176	1.3467	Unassigned	-
161436	2965	1.12848	A	2
161437	1098	0.498047	Unassigned	3
161439	9362	0.416227	Unassigned	-
161440	9025	0.996468	A	5
161442	2027	1.01098	A	4
161443	1476	0.369366	Unassigned	-
161444	10095	0.681	Unassigned	1
161445	3163	0.81382	A	-
161446	3930	0.852907	A	5
161447	9868	0.936489	A	-
161448	16109	0.641087	Unassigned	1
161450	3842	0.975802	A	2
161451	3357	1.01547	A	6
161452	4443	1.00391	A	1
161453	6539	1.1039	A	2
161454	3889	1.03971	A	1
161455	14775	0.824677	A	-
161457	1905	1.03673	A	5
161460	4401	0.909175	A	-
161461	2325	0.199589	Y	2
161462	3347	1.79036	X	X
161463	3383	1.07094	A	4
161464	7419	0.868097	A	2
161465	7267	1.12618	A	1
161466	3451	0.853959	A	1
161467	1673	1.34553	Unassigned	6
161469	19019	0.703091	A	6
161470	2880	0.916669	A	1
161471	2797	0.915452	A	2
161472	4209	1.12371	A	6
161473	6765	1.23236	A	1
161474	2022	0.826859	A	4
161475	3391	0.737321	A	5
161476	13041	1.71652	X	-
161478	2250	0.857163	A	2
161479	3227	1.23259	A	2
161481	9997	1.04087	A	6
161482	3629	1.07153	A	5
161483	6890	0.984632	A	2
161485	2101	1.01801	A	-
161486	2486	1.08683	A	-
161487	2631	1.2268	A	3
161488	2069	0.89851	A	4
161489	1009	1.0837	A	6
161491	3901	0.928525	A	5
161493	4140	1.14441	A	6
161494	3642	0.821525	A	-
161496	3707	1.01831	A	3
161497	1808	0.728702	A	-
161498	8992	0.958483	A	2
161500	12890	1.16669	A	-
161501	4152	0.952328	A	1
161502	2342	1.15055	A	6
161503	5790	1.01633	A	4
161504	22270	0.966829	A	-
161506	10817	1.04932	A	4
161507	4969	0.873465	A	-
161508	1784	1.05453	A	4
161509	1581	1.02121	A	-
161510	1729	1.20151	A	6
161511	4344	0.460398	Unassigned	-
161512	2565	0.944107	A	1
161513	7441	0.868005	A	2
161515	8901	0.861194	A	-
161516	3724	1.00911	A	-
161517	9001	1.41761	Unassigned	4
161518	30868	1.08066	A	-
161520	3903	0.947034	A	6
161521	7683	1.1265	A	-
161522	13801	0.679306	Unassigned	-
161523	10680	0.851058	A	6
161524	1973	0.900831	A	1
161525	4223	1.03791	A	-
161526	6096	0.891223	A	-
161527	2787	0.975167	A	3
161528	3436	1.03563	A	4
161529	6189	0.829299	A	1
161530	36570	0.966139	A	-
161531	3515	0.62005	Unassigned	-
161534	7073	0.951236	A	-
161535	5621	0.908401	A	-
161536	10318	0.989279	A	-
161537	3948	0.891394	A	5
161539	4767	1.44606	Unassigned	-
161540	7939	0.827637	A	4
161541	2368	0.857087	A	-
161542	8230	1.03827	A	-
161543	1359	1.11078	A	-
161544	4494	0.963568	A	3
161545	1166	1.1392	A	1
161546	4502	1.19113	A	4
161547	9658	1.02281	A	2
161548	6931	0.947683	A	1
161550	1826	1.11863	A	-
161552	1162	0.821612	A	6
161554	1198	0.754432	A	3
161557	1062	0.561442	Unassigned	3
161558	1803	0.877762	A	4
161559	3621	0.942499	A	-
161560	10610	1.23015	A	-
161561	7676	0.0151151	Y	4
161563	4709	0.962034	A	2
161564	3403	0.880757	A	-
161565	3116	0.919797	A	1
161566	2646	0.516523	Unassigned	3
161568	4816	0.439892	Unassigned	-
161569	3253	1.00443	A	6
161570	2698	0.499843	Unassigned	-
161571	4940	0.0198873	Y	-
161573	5322	1.01826	A	6
161574	9127	0.988168	A	2
161575	7032	1.06506	A	-
161576	19158	0.790169	A	-
161577	3296	0.970789	A	-
161578	3104	0.969878	A	4
161579	10227	1.26003	A	4
161581	3017	0.861452	A	3
161583	2045	0.855488	A	4
161584	1680	0.847232	A	1
161587	10954	0.793308	A	-
161590	9100	0.901846	A	-
161592	1538	0.961756	A	-
161593	1767	0.609524	Unassigned	4
161600	4416	1.17943	A	-
161602	4443	1.23741	A	2
161603	1399	1.04031	A	5
161604	1177	1.08856	A	6
161605	3170	2.00835	X	-
161608	12371	0.932933	A	5
161613	3086	1.6301	Unassigned	6
161614	1660	0.907745	A	-
161615	2152	1.15431	A	4
161617	3663	1.06936	A	1
161618	4260	0.822834	A	5
161619	1311	0.821705	A	1
161620	2559	1.35002	Unassigned	1
161623	4405	0.921982	A	6
161624	3814	0.520472	Unassigned	-
161625	1698	0.179483	Y	-
161626	6933	0.282305	Y	-
161627	5109	0.811107	A	-
161628	1929	0.719956	A	-
161629	8201	1.35605	Unassigned	-
161630	3174	0.0973959	Y	-
161631	7201	0.779343	A	-
161632	9046	0.884489	A	-
161633	5130	0.919687	A	1
161634	38718	0.80777	A	4
161637	4651	0.851831	A	6
161639	12368	1.03304	A	-
161640	17497	1.51944	Unassigned	6
161641	2361	1.00604	A	6
161642	1300	0.903561	A	5
161645	4821	2.60842	X	-
161646	2300	0.917508	A	2
161648	2146	0.839093	A	2
161649	6830	0.758751	A	-
161650	8081	0.889788	A	6
161651	2036	1.37223	Unassigned	-
161652	3276	1.08024	A	4
161653	33121	0.605396	Unassigned	2
161654	2684	1.53943	Unassigned	6
161655	16328	2.71956	X	1
161657	13134	1.02855	A	2
161661	4996	1.0088	A	-
161662	1762	1.14182	A	1
161664	11966	0.544189	Unassigned	4
161665	2433	2.33927	X	-
161667	5490	1.17934	A	2
161668	1144	0.758457	A	-
161669	1191	0.50037	Unassigned	4
161670	4684	1.00915	A	4
161672	4495	1.14622	A	5
161673	7547	0.916385	A	3
161674	2032	1.24125	A	4
161675	4177	1.02057	A	3
161677	1122	0.825203	A	-
161679	7673	0.370618	Unassigned	-
161682	3083	0.948047	A	3
161684	1554	0.800427	A	5
161686	5553	0.916663	A	-
161687	8978	1.22947	A	6
161688	28509	0.235346	Y	4
161689	3259	1.29901	A	-
161690	4525	1.07253	A	2
161691	6934	1.29757	A	6
161692	1142	0.955649	A	-
161693	1127	0.538939	Unassigned	-
161694	1266	0.437647	Unassigned	4
161698	2812	0.660175	Unassigned	1
161699	4689	1.33113	Unassigned	4
161700	6410	0.814281	A	-
161701	3081	1.12458	A	4
161702	3505	0.175169	Y	-
161704	37134	0.813786	A	-
161705	26090	1.09828	A	-
161706	2446	0.841773	A	-
161709	13456	0.938987	A	-
161710	5988	0.94361	A	-
161712	4180	1.56975	Unassigned	-
161713	2933	0.311593	Unassigned	-
161714	1143	1.03867	A	-
161715	1621	1.78247	X	-
161718	3728	1.03946	A	1
161719	4298	1.3026	Unassigned	1
161720	2631	0.898543	A	6
161721	6115	0.315091	Unassigned	3
161722	3870	1.15363	A	3
161723	2012	0.970101	A	2
161724	4805	0.778158	A	-
161726	4267	1.2713	A	-
161727	5239	0.608691	Unassigned	3
161729	24094	1.01143	A	4
161730	6876	0.866693	A	2
161731	2889	1.1402	A	2
161732	1201	1.24787	A	1
161734	2123	1.44961	Unassigned	-
161735	8162	1.106	A	3
161736	5336	0.970659	A	3
161737	3236	0.833024	A	6
161738	16296	1.19628	A	3
161739	6206	0.99795	A	2
161740	1657	0.987483	A	1
161741	4826	0.841118	A	-
161742	2016	1.06057	A	4
161743	3045	1.21976	A	4
161744	4361	0.550333	Unassigned	-
161745	8771	0.944153	A	5
161746	3194	0.776516	A	4
161747	5785	1.0627	A	1
161748	2396	0.928742	A	-
161749	7110	0.812281	A	-
161750	1047	1.21395	A	2
161751	1811	0.864522	A	2
161752	1120	1.22146	A	1
161753	1066	1.2287	A	4
161756	3376	1.26972	A	-
161757	2014	1.19609	A	6
161758	3697	0	Y	-
161759	1098	1.2869	A	-
161760	10786	0.73927	A	-
161761	1936	0.626982	Unassigned	-
161762	11445	0.73342	A	2
161763	5432	0.694232	Unassigned	-
161764	4397	0.867404	A	4
161767	1107	1.01935	A	-
161768	4791	1.09825	A	2
161769	3017	1.17706	A	-
161770	3247	1.10455	A	6
161771	8593	0.807554	A	1
161772	1826	0.649488	Unassigned	-
161773	3623	0.672972	Unassigned	-
161774	4728	0.302797	Unassigned	-
161775	10389	0.985591	A	-
161776	4137	0.845456	A	3
161777	6980	0.906051	A	3
161778	8426	0.939937	A	4
161779	11579	0.965396	A	-
161780	1003	1.07956	A	6
161781	3998	0.0465231	Y	-
161782	116225	0.115183	Y	-
161783	4835	0.9995	A	5
161784	3162	0.763022	A	-
161785	8094	1.1043	A	-
161786	1632	0.87814	A	-
161788	3582	1.1948	A	-
161789	5617	1.58408	Unassigned	1
161790	4845	1.03204	A	-
161791	18071	0.362218	Unassigned	-
161792	32436	0.298106	Y	3
161793	9380	1.18629	A	-
161794	3556	0.894357	A	-
161795	9936	0.914817	A	3
161796	1214	0.888747	A	2
161797	113261	1.76142	X	-
161798	1316	0.443073	Unassigned	2
161799	6224	1.07498	A	-
161800	1771	0.638508	Unassigned	-
161801	2978	1.18147	A	2
161802	3065	0.815583	A	-
161803	2830	0.901099	A	-
161805	4600	1.22116	A	-
161806	5814	1.12418	A	1
161807	3013	1.0255	A	-
161808	17931	0.962491	A	-
161810	6157	0.973792	A	-
161813	3414	0.00912896	Y	-
161815	4314	0.972462	A	1
161817	5245	0.85369	A	4
161818	23060	0.824307	A	-
161820	1604	0.976981	A	1
161821	42595	0.742408	A	1
161822	4169	0.969229	A	1
161823	5958	0.904474	A	1
161824	5618	0.900465	A	6
161826	5291	1.02335	A	-
161827	1628	0.871411	A	2
161828	4160	0.819504	A	2
161829	8935	0.923137	A	1
161830	8000	0.919497	A	4
161832	4283	0.637692	Unassigned	-
161833	13987	0.98975	A	-
161834	1611	0.944385	A	-
161835	2823	1.09203	A	2
161836	3289	0.569033	Unassigned	4
161837	1446	1.03372	A	1
161839	3284	1.04542	A	4
161844	2810	1.28387	A	6
161845	1100	1.26357	A	-
161847	5319	1.13254	A	1
161849	2413	1.06843	A	-
161850	3429	0.762841	A	-
161851	1730	-	-	-
161852	3721	0.135535	Y	-
161853	11399	1.33967	Unassigned	X
161854	3988	1.11324	A	4
161855	35421	0.953757	A	-
161856	31126	1.36354	Unassigned	-
161857	10449	0.944499	A	-
161858	10510	1.382	Unassigned	3
161859	3568	1.01472	A	1
161861	5127	0.849926	A	-
161862	12347	1.32215	Unassigned	3
161863	10485	0.759075	A	-
161867	4208	0.944758	A	3
161868	1032	1.04263	A	-
161869	8232	0.929548	A	3
161870	1338	1.0561	A	-
161871	4269	1.02585	A	-
161872	10831	0.863563	A	6
161873	3883	0.90856	A	-
161876	1140	1.01445	A	-
161877	10411	0.756095	A	4
161878	5671	0.640107	Unassigned	1
161879	3572	1.51397	Unassigned	3
161883	5356	0.954552	A	-
161884	3320	1.19925	A	5
161885	3117	1.43797	Unassigned	-
161887	3752	0.743558	A	3
161889	3218	0.775425	A	4
161890	4479	1.27387	A	2
161891	37447	0.908015	A	-
161892	4397	0.552713	Unassigned	2
161894	9301	0.361497	Unassigned	-
161895	2891	0.721248	A	-
161897	1151	1.04435	A	-
161899	4263	1.06773	A	1
161900	1360	1.20504	A	6
161901	4810	0.929724	A	-
161902	2772	0.516327	Unassigned	-
161903	4002	1.034	A	-
161905	39214	0.571369	Unassigned	4
161907	5262	1.3148	Unassigned	2
161908	2729	0.48884	Unassigned	-
161909	2506	0.316846	Unassigned	6
161910	4294	0.912248	A	3
161912	4795	4.03124	X	-
161913	3147	0.747766	A	-
161916	4947	0.955684	A	4
161917	4967	0.990871	A	4
161918	7841	0.750814	A	-
161919	28434	1.16255	A	3
161920	1907	0.808224	A	5
161923	11394	0.850839	A	6
161924	6756	0.900674	A	4
161925	10927	0.884746	A	2
161926	5464	1.30681	Unassigned	3
161928	3504	0.815201	A	-
161929	7849	1.33471	Unassigned	5
161931	3115	0.629019	Unassigned	5
161932	3925	0.99011	A	-
161933	4745	0.971394	A	1
161934	3064	0.674235	Unassigned	-
161935	2674	1.26799	A	-
161936	5709	1.03161	A	3
161937	5001	1.02103	A	1
161938	3321	0.958532	A	1
161939	4546	1.25187	A	3
161940	5156	1.02932	A	2
161942	6714	0.811395	A	-
161943	3165	0.178322	Y	-
161944	6869	1.15316	A	-
161945	3356	1.20452	A	-
161946	3770	0.898287	A	-
161947	5250	1.01779	A	3
161948	30033	0.968003	A	1
161949	5327	0.0170925	Y	-
161951	11960	0.926782	A	-
161952	6268	0.986139	A	6
161953	24696	1.64668	Unassigned	5
161954	1328	1.52607	Unassigned	5
161955	4795	0.867918	A	2
161956	3850	1.00486	A	-
161957	12806	0.28391	Y	-
161958	6100	0.45102	Unassigned	-
161959	3434	0.989527	A	1
161961	2535	1.23122	A	3
161963	13634	0.904152	A	2
161964	4984	1.20048	A	1
161965	2934	0.930494	A	6
161966	6729	0.928853	A	6
161967	5804	1.06775	A	1
161968	2089	0.817314	A	X
161969	1641	0.834838	A	3
161970	5355	0.917819	A	X
161971	2836	5.55047	X	X
161972	1200	0.908242	A	Unassigned
161973	5722	0.938651	A	5
161974	43833	0.924605	A	-
161975	12818	0.938439	A	-
161976	30282	0.888028	A	2
161977	25112	2.45469	X	-
161980	3539	0.985301	A	2
161982	1985	2.0002	X	X
161984	1424	1.35993	Unassigned	5
161986	6256	1.104	A	2
161987	1200	0.722452	A	3
161988	3837	1.44971	Unassigned	-
161989	1128	1.93632	X	-
161990	1908	1.23127	A	6
161991	3864	0.651514	Unassigned	6
161992	1235	1.04772	A	6
161993	6427	0.774774	A	-
161994	2569	1.26783	A	3
161995	2100	1.03634	A	-
161997	6792	0.432388	Unassigned	-
161998	1975	0.447158	Unassigned	-
162000	3729	1.46436	Unassigned	5
162001	8797	0.817855	A	3
162002	2941	0.288862	Y	-
162003	17032	0.752215	A	-
162004	3106	0.766279	A	2
162008	5825	0.728292	A	-
162009	3148	0.933233	A	6
162010	3763	1.14095	A	1
162011	4760	1.31499	Unassigned	-
162012	6390	0.891243	A	-
162014	14544	1.05564	A	-
162015	2641	0.59616	Unassigned	1
162017	1575	-	-	-
162018	3475	0.874852	A	-
162019	4345	1.05108	A	6
162020	37521	0.84081	A	2
162026	6171	1.53458	Unassigned	-
162027	3585	0.721964	A	-
162028	11326	2.05644	X	X
162029	3207	0.703349	A	1
162030	4479	1.32484	Unassigned	6
162031	4825	3.16405	X	X
162032	5760	0.471914	Unassigned	-
162034	12015	0.558286	Unassigned	-
162036	1066	1.199	A	3
162037	2588	0.579471	Unassigned	5
162041	3079	0.904128	A	-
162042	3452	1.04548	A	4
162043	7280	1.91698	X	-
162044	3972	0.948053	A	2
162045	3063	0.790674	A	4
162046	3145	1.57017	Unassigned	1
162047	5993	0.995019	A	3
162048	6667	1.10578	A	6
162051	1722	0.353216	Unassigned	1
162056	3186	0.912009	A	-
162060	40686	1.06466	A	1
162061	12897	0.945975	A	1
162062	2457	0.757444	A	-
162064	3812	0.850441	A	2
162065	2764	-	-	-
162066	11520	0.968639	A	-
162067	2012	0.0357086	Y	X
162068	2808	0.473418	Unassigned	-
162069	4784	1.14411	A	1
162070	45092	0.782903	A	3
162071	33035	0.94445	A	-
162072	38900	1.98488	X	-
162074	5678	1.17034	A	-
162075	3996	0.981604	A	-
162080	3249	0.777708	A	4
162081	15543	0.885976	A	-
162082	6756	0.848369	A	-
162083	1044	0.00653067	Y	-
162087	2910	1.08038	A	6
162090	4982	1.04777	A	-
162094	4509	0.629947	Unassigned	-
162095	3480	0.886763	A	2
162098	7726	1.12126	A	3
162100	3234	0.561702	Unassigned	-
162101	2902	0.913615	A	4
162103	4502	0.673835	Unassigned	-
162104	6671	0.986352	A	1
162107	1702	0.870238	A	3
162108	11191	1.35028	Unassigned	-
162110	5692	0.983263	A	1
162111	1882	1.33715	Unassigned	-
162114	4740	1.08883	A	3
162115	5306	0.0816241	Y	-
162116	5623	1.11662	A	-
162119	11702	0.846402	A	-
162120	4114	0.980019	A	3
162121	7673	0.513269	Unassigned	5
162122	1710	1.04865	A	-
162123	6075	1.95708	X	X
162124	17215	0.991109	A	-
162125	1155	0.935583	A	6
162126	3836	1.42537	Unassigned	1
162127	3325	1.11394	A	3
162128	4978	0.648399	Unassigned	-
162130	5311	1.02435	A	5
162132	9292	0.946005	A	-
162136	3330	0.391354	Unassigned	X
162137	3780	0.998401	A	6
162138	7867	0.83134	A	-
162140	43063	0.799157	A	-
162141	6758	0.177092	Y	-
162142	10200	0.582292	Unassigned	1
162144	2198	0.905761	A	3
162145	31073	0.843477	A	4
162146	4334	0.418794	Unassigned	2
162147	4733	0.975765	A	1
162148	3409	1.10898	A	5
162149	2122	0.633318	Unassigned	-
162150	4915	1.18067	A	3
162151	2942	0.943503	A	3
162154	11698	0.859208	A	2
162156	8102	1.06931	A	4
162157	10978	0.710301	A	-
162158	1809	0.549037	Unassigned	-
162160	8334	0.929359	A	-
162161	2756	0.584935	Unassigned	-
162162	1999	2.15975	X	1
162164	1795	0	Y	3
162165	7980	0.801947	A	-
162166	23851	1.14872	A	-
162169	3681	1.02708	A	5
162171	1141	0.165936	Y	-
162172	4207	0.577363	Unassigned	1
162173	4576	1.15999	A	-
162176	44123	0.876548	A	-
162177	1218	0.950966	A	-
162182	1134	0.0150274	Y	-
162183	21790	0.0882539	Y	6
162185	2210	0.928204	A	-
162186	4694	0.834418	A	1
162187	2764	1.01058	A	-
162189	1585	0.668648	Unassigned	-
162190	2218	0.92488	A	-
162191	9037	0.965222	A	6
162192	7363	0.893119	A	3
162197	3750	1.09553	A	4
162198	1416	1.13068	A	4
162199	2785	0.874377	A	-
162200	1555	0.888591	A	3
162201	2009	0.83813	A	1
162203	1363	1.64783	Unassigned	3
162204	4570	1.02445	A	-
162206	1182	0.906804	A	6
162208	7536	1.05457	A	4
162209	3898	0.441362	Unassigned	2
162210	18400	0.804968	A	-
162211	12723	0.835216	A	-
162212	1727	0.606469	Unassigned	Unassigned
162214	17506	1.79043	X	X
162215	2930	1.0285	A	3
162216	4719	1.01227	A	-
162218	12525	1.01268	A	-
162219	8882	0.991443	A	4
162220	4041	1.28964	A	6
162221	4998	0.947614	A	2
162223	1064	1.04066	A	2
162226	5703	0.369699	Unassigned	-
162227	4704	0.952638	A	-
162228	5479	1.13863	A	X
162229	10321	0.887895	A	1
162230	6210	1.10803	A	1
162232	7366	1.07576	A	5
162233	5246	0.628279	Unassigned	1
162234	6767	0.566752	Unassigned	-
162235	5464	1.02559	A	-
162236	10430	1.05347	A	3
162238	12521	0.937367	A	-
162239	4434	0.304633	Unassigned	1
162240	12314	0.79173	A	3
162241	9893	1.22796	A	2
162243	2094	0.883008	A	-
162246	8358	0.735949	A	5
162248	2678	0.850657	A	3
162249	1925	0.832943	A	3
162250	4182	0.954435	A	3
162251	3323	0.815696	A	-
162252	4535	0.913837	A	-
162254	1184	0.821644	A	5
162255	21849	1.33546	Unassigned	1
162257	6684	1.02917	A	5
162258	6437	1.33556	Unassigned	4
162259	5498	0.786358	A	3
162261	6708	0.841091	A	3
162262	2464	1.26766	A	6
162263	13479	0.916586	A	1
162265	5563	1.26889	A	-
162266	1772	3.05152	X	X
162267	1405	1.01399	A	3
162269	6509	0.995031	A	-
162270	12204	0.991407	A	-
162271	9663	0.83886	A	-
162273	4089	0.933661	A	1
162274	2206	-	-	-
162275	106373	1.98779	X	-
162276	17332	0.987474	A	-
162277	1436	3.90929	X	X
162278	13823	1.18054	A	-
162279	7018	0.913881	A	3
162280	4871	0.687082	Unassigned	-
162282	15742	0.802674	A	-
162283	7954	0.810182	A	-
162284	8340	0.954956	A	-
162285	1271	0.1941	Y	-
162290	1816	0.77538	A	4
162291	2658	0.811934	A	-
162292	9115	0.89289	A	1
162293	3977	0.705389	A	4
162294	1140	1.00192	A	3
162295	5543	0.983964	A	-
162296	7105	0.959473	A	1
162297	10373	0.846572	A	-
162298	3842	1.00626	A	-
162299	3243	0.676552	Unassigned	2
162300	4389	0.751034	A	4
162301	7110	1.05012	A	2
162302	9123	0.938215	A	2
162303	10456	0.855099	A	3
162305	1053	0.780191	A	6
162306	6513	0.951586	A	5
162309	3120	1.79341	X	4
162310	3444	0.529514	Unassigned	3
162312	34852	0.687556	Unassigned	-
162313	2847	1.0568	A	4
162314	9833	1.13444	A	6
162315	7509	1.03161	A	-
162316	3545	1.10148	A	3
162317	8721	0.128303	Y	-
162318	50167	0.794948	A	1
162319	8983	1.13149	A	3
162320	12684	0.932941	A	-
162321	2419	0.375411	Unassigned	-
162322	3892	1.1155	A	2
162324	12291	1.16027	A	6
162325	8497	1.03663	A	1
162326	1655	0.819268	A	2
162327	8780	1.00388	A	2
162328	2914	1.04987	A	-
162329	2734	1.2004	A	2
162330	11653	0.689539	Unassigned	5
162331	5861	0.833318	A	2
162332	3054	1.05605	A	-
162333	37648	0.823339	A	1
162334	1392	-	-	-
162335	10401	0.81781	A	5
162336	5592	1.18269	A	-
162337	5428	0.922177	A	-
162338	1027	0.826546	A	5
162340	2400	0.749857	A	-
162342	11306	0.756387	A	-
162344	13757	0.516019	Unassigned	6
162346	10168	1.02229	A	-
162347	11322	0.951096	A	6
162348	1830	0.715816	A	3
162349	2944	0.956754	A	-
162350	3693	0.943409	A	3
162351	21713	0.700263	A	-
162352	8318	0.992176	A	-
162353	4884	0.949109	A	5
162354	5788	0.887926	A	-
162355	1371	0.644106	Unassigned	6
162356	3326	1.18971	A	4
162357	3217	0.538548	Unassigned	-
162359	1828	1.35117	Unassigned	-
162360	9374	1.06523	A	4
162362	7409	1.04273	A	1
162363	5054	1.24779	A	1
162364	5808	0.483464	Unassigned	-
162365	1354	1.02888	A	-
162366	4428	0.858433	A	-
162367	1518	0.953644	A	-
162368	14587	1.44252	Unassigned	X
162369	12767	0.866597	A	3
162370	3425	0.895495	A	-
162371	50997	0.945611	A	-
162372	2003	0.84126	A	-
162375	3653	0.903865	A	-
162376	1947	1.50311	Unassigned	-
162377	1579	2.4326	X	X
162378	3068	1.04481	A	4
162379	2629	1.78745	X	-
162380	5375	1.51342	Unassigned	-
162383	11242	0.896613	A	-
162384	1464	0.882013	A	1
162385	7660	0.861181	A	-
162387	4879	2.24341	X	-
162388	3192	0.819498	A	3
162389	3593	1.19242	A	-
162391	7380	1.21629	A	1
162392	3390	1.1961	A	1
162395	3422	1.00437	A	1
162396	2809	0.781399	A	-
162397	6452	1.04176	A	1
162398	1152	0.00905941	Y	-
162400	5473	0.523725	Unassigned	-
162401	5679	0.96673	A	5
162403	2034	1.11907	A	-
162407	1168	0.646523	Unassigned	-
162409	8603	0.163389	Y	4
162410	6890	0.916652	A	4
162411	4199	1.0402	A	2
162412	6048	1.91032	X	3
162413	42245	1.20189	A	1
162414	12753	0.577365	Unassigned	-
162417	1215	1.04444	A	-
162420	6068	1.19202	A	2
162424	6843	1.26354	A	6
162427	3345	0.588975	Unassigned	-
162428	29092	0.43525	Unassigned	5
162429	14296	0.987016	A	-
162430	10659	1.31541	Unassigned	6
162431	7098	1.91936	X	X
162432	2410	2.09189	X	-
162433	2794	0.931042	A	-
162435	1015	1.08223	A	4
162437	5308	0.793674	A	5
162438	5452	0.551392	Unassigned	-
162441	1827	0.0707311	Y	-
162442	1716	0.741321	A	-
162443	3108	0.646608	Unassigned	-
162444	5803	0.520996	Unassigned	-
162445	2923	0.85199	A	-
162446	15277	0.760413	A	-
162447	6634	0.859574	A	3
162448	6146	0.713032	A	5
162449	1292	0.683811	Unassigned	-
162450	47906	0.651035	Unassigned	3
162451	8945	0.906988	A	5
162453	4219	0.84891	A	-
162455	1058	1.04405	A	5
162456	9434	0.511905	Unassigned	-
162457	1463	0.941534	A	-
162459	2819	0.950395	A	5
162460	6979	0.172358	Y	-
162461	5466	1.04602	A	-
162463	5963	0.790265	A	-
162464	3501	0.958303	A	6
162465	5745	1.06974	A	5
162466	6830	0.958894	A	2
162467	3827	1.96796	X	-
162468	3166	1.54499	Unassigned	5
162469	9169	0.906597	A	4
162471	5422	0.845203	A	2
162472	7239	0.895461	A	3
162473	6833	0.869372	A	1
162475	197951	0.00886842	Y	-
162476	3078	1.45214	Unassigned	6
162477	4448	0.989909	A	1
162478	1171	0.393493	Unassigned	-
162479	6571	1.06829	A	-
162480	5373	0.778983	A	1
162481	2604	0.00900905	Y	-
162482	3314	1.07836	A	5
162483	6149	0.948724	A	5
162484	1555	0.786735	A	-
162485	12245	0.904422	A	3
162486	8914	1.19806	A	6
162487	3834	0.383319	Unassigned	-
162488	4323	1.11489	A	6
162490	9059	0.744908	A	-
162491	8017	0.953839	A	1
162492	31656	0.941637	A	-
162493	35478	0.684539	Unassigned	1
162494	10483	0.98935	A	-
162497	1543	1.03769	A	-
162499	3638	1.07998	A	2
162502	5696	1.07129	A	-
162503	3726	1.03376	A	3
162504	3176	0.799534	A	3
162506	4479	0.0602233	Y	6
162509	1574	1.18735	A	4
162510	1206	0.416773	Unassigned	-
162511	11879	0.900218	A	4
162512	4774	1.50097	Unassigned	1
162513	23945	1.17866	A	1
162517	5120	0.556437	Unassigned	-
162519	1381	1.01036	A	-
162520	2761	2.10775	X	-
162523	3522	1.09633	A	4
162524	3841	1.06399	A	4
162525	1237	0.856988	A	3
162526	3998	1.16617	A	4
162527	4554	1.22795	A	6
162528	2229	1.41008	Unassigned	-
162529	17156	0.835183	A	3
162530	3647	0.515394	Unassigned	2
162531	4628	0.709104	A	-
162532	5535	0.855774	A	-
162533	6684	0.685035	Unassigned	3
162534	5911	0.821403	A	1
162535	2811	0.910261	A	6
162539	1352	1.81274	X	-
162540	1668	0.00924877	Y	-
162542	13697	0.940994	A	-
162543	2094	0.193771	Y	-
162544	2622	0.79514	A	-
162546	15158	0.488038	Unassigned	1
162548	7010	1.04086	A	4
162549	2497	0.66329	Unassigned	-
162550	10536	0.997714	A	-
162551	1500	0.514299	Unassigned	Unassigned
162552	1874	1.05489	A	-
162554	1772	0.936825	A	5
162555	14624	1.67545	Unassigned	2
162558	3190	1.46862	Unassigned	3
162559	13592	0.851381	A	2
162560	13445	1.26106	A	-
162562	4234	0.578062	Unassigned	-
162563	2808	1.06999	A	4
162564	10071	0.977182	A	4
162565	2300	1.38667	Unassigned	2
162567	2121	0.00743398	Y	-
162568	2591	0.627142	Unassigned	3
162569	1464	0.792003	A	-
162570	8823	0.713026	A	-
162571	13772	0.952816	A	2
162572	10509	0.865769	A	-
162573	65142	0.965135	A	5
162574	29434	1.02015	A	-
162575	2106	0.375757	Unassigned	-
162576	2802	0.928137	A	3
162578	4119	1.2992	A	-
162580	3457	0.189273	Y	4
162582	1422	0.690504	Unassigned	-
162583	1043	0.536893	Unassigned	-
162585	12199	0.664741	Unassigned	1
162588	7509	1.00707	A	1
162589	3721	0.843574	A	-
162590	10291	0.518258	Unassigned	-
162591	5983	1.08429	A	3
162592	6991	0.981355	A	5
162595	2366	0.603728	Unassigned	4
162596	1530	0.783275	A	-
162597	1209	0.945363	A	Unassigned
162598	4255	0.678964	Unassigned	-
162599	9989	1.20483	A	-
162600	16247	0.797362	A	1
162602	43614	0.372632	Unassigned	3
162603	6659	0.634595	Unassigned	3
162605	4738	0.760795	A	-
162606	4281	0.916003	A	-
162609	2793	-	-	-
162610	1932	1.47565	Unassigned	-
162611	1723	1.64977	Unassigned	-
162612	1724	1.12428	A	-
162614	3598	0.331228	Unassigned	2
162615	2657	1.96002	X	X
162616	3302	0.116147	Y	2
162617	12790	0.882757	A	2
162619	6123	0.877337	A	-
162624	2624	0.805233	A	-
162625	19107	1.06281	A	-
162626	9246	0.881937	A	5
162627	1040	1.10437	A	-
162628	5441	1.53533	Unassigned	-
162631	1190	0.31792	Unassigned	-
162632	1487	0.764908	A	5
162633	6500	0.882385	A	-
162634	18360	0.945132	A	-
162636	32378	0.513404	Unassigned	3
162637	6888	0.885742	A	1
162638	1455	0.805331	A	4
162639	14873	1.23499	A	3
162640	2049	0.708101	A	1
162641	3093	1.12912	A	4
162643	2162	0.748634	A	5
162644	3419	3.57151	X	3
162645	14262	0.938273	A	4
162646	7570	1.02651	A	3
162647	17192	0.993685	A	1
162648	3342	1.03976	A	-
162650	22063	0.67466	Unassigned	3
162651	9116	0.905409	A	-
162652	6870	1.7877	X	-
162653	3871	0.85989	A	2
162656	2178	0.61991	Unassigned	1
162657	4902	0.837802	A	-
162659	16183	0.589827	Unassigned	3
162661	7405	0.9004	A	4
162662	2788	0.569302	Unassigned	3
162663	11525	1.03284	A	2
162664	3582	1.26334	A	1
162665	14649	0.414907	Unassigned	3
162667	2559	0.874388	A	-
162668	1277	0.930666	A	-
162670	3081	0.787021	A	2
162671	3006	0.862976	A	4
162672	3151	1.32491	Unassigned	-
162673	28544	0.836638	A	-
162674	4120	1.22222	A	1
162676	3105	0.66104	Unassigned	-
162677	2739	0.0583683	Y	-
162678	2750	0.394674	Unassigned	X
162680	3201	4.62948	X	X
162681	5182	0.884092	A	-
162683	1134	0.644373	Unassigned	1
162687	3784	0.821895	A	1
162688	9453	0.485883	Unassigned	1
162690	1359	0.845563	A	5
162691	5267	0.477051	Unassigned	3
162693	6609	1.38881	Unassigned	5
162695	4564	0.858377	A	1
162696	1989	2.8233	X	X
162697	1642	0.890589	A	4
162698	2900	1.06656	A	5
162701	1189	1.073	A	1
162702	3858	0.760719	A	-
162703	7701	0.897814	A	-
162705	4556	0.255298	Y	1
162706	1071	0.536274	Unassigned	-
162710	1973	2.23239	X	3
162711	3500	0.720611	A	X
162715	9547	1.07359	A	1
162716	1867	0.992474	A	-
162719	1078	0.762417	A	-
162721	1025	1.1781	A	-
162722	5491	1.22248	A	6
162726	1207	0.792952	A	-
162727	1009	0.993685	A	4
162728	30305	1.01674	A	1
162729	28727	0.173895	Y	3
162730	4060	0.98745	A	6
162734	1396	0.924797	A	-
162735	1080	1.20724	A	-
162736	4011	0.747666	A	-
162738	10530	0.954583	A	-
162739	5797	1.19706	A	-
162741	2129	1.36795	Unassigned	-
162742	21592	0.979811	A	-
162745	7271	0.962473	A	-
162746	2515	0.828492	A	2
162750	4991	1.26514	A	6
162751	2767	0.621393	Unassigned	2
162752	1089	0.84361	A	3
162755	3169	0.550332	Unassigned	-
162756	1587	0.632345	Unassigned	3
162757	22250	1.0371	A	-
162758	10637	1.08263	A	-
162759	1008	2.40687	X	X
162762	1063	1.36081	Unassigned	4
162763	23134	0.492091	Unassigned	4
162764	15288	1.07435	A	1
162765	3370	1.17692	A	3
162768	8248	0.578558	Unassigned	1
162769	1274	0.926722	A	-
162770	7257	0.358308	Unassigned	2
162771	2680	2.1218	X	X
162773	1348	5.24542	X	-
162774	1621	0.742341	A	-
162775	4631	0.960001	A	4
162776	1877	0.975281	A	1
162779	1860	0.272169	Y	-
162781	4059	0.75515	A	-
162782	39385	0.958819	A	-
162784	3422	0.769305	A	-
162786	4732	0.955678	A	4
162787	4569	0.872666	A	-
162788	17460	0.95072	A	-
162790	1637	1.10349	A	2
162791	7684	1.20457	A	5
162793	2475	1.21535	A	4
162794	3623	0.998191	A	5
162795	1407	0.401684	Unassigned	-
162796	2579	1.3206	Unassigned	1
162797	2227	0.849169	A	-
162798	3143	1.64726	Unassigned	-
162799	1118	0.550222	Unassigned	-
162800	5361	1.04377	A	-
162801	10007	1.14837	A	-
162804	3518	1.76446	X	X
162805	5846	0.832354	A	1
162806	1494	0.99888	A	-
162807	5272	0.525835	Unassigned	Unassigned
162809	24394	1.7478	X	6
162810	3953	1.14743	A	-
162812	1729	0	Y	6
162814	4242	0.746496	A	1
162815	7864	0.676357	Unassigned	3
162816	2804	1.12348	A	5
162817	2637	1.16372	A	6
162818	1318	0.493889	Unassigned	3
162820	6279	0.833081	A	2
162821	2608	0.469885	Unassigned	-
162822	5684	0.569179	Unassigned	3
162823	10562	0.0703356	Y	3
162824	15168	0.56782	Unassigned	1
162825	4663	0.953708	A	2
162827	5798	1.14307	A	1
162828	3236	1.56539	Unassigned	-
162829	4333	1.70062	X	-
162830	2486	0.446944	Unassigned	X
162831	2279	1.03087	A	-
162832	1674	1.50072	Unassigned	-
162833	2334	0.970186	A	2
162834	1259	1.0521	A	5
162836	4854	0.157086	Y	-
162838	1481	1.5337	Unassigned	-
162841	54722	0.831082	A	3
162842	109736	1.03845	A	-
162843	4075	0.647051	Unassigned	-
162845	5088	1.06901	A	-
162846	22673	0.968843	A	6
162847	1727	0.563694	Unassigned	1
162848	2501	0.861047	A	6
162850	1612	1.04561	A	6
162852	5920	1.02057	A	-
162854	1597	1.05895	A	-
162855	13761	0.891331	A	4
162856	9804	0.879972	A	-
162858	8216	0.416931	Unassigned	6
162859	2116	0.114957	Y	1
162860	24205	0.999484	A	5
162861	14170	0.890955	A	-
162862	39509	1.00676	A	-
162863	3534	1.15998	A	6
162864	11662	0.93733	A	-
162865	5241	0.936093	A	5
162866	14296	1.60976	Unassigned	-
162867	5788	1.53714	Unassigned	-
162868	10281	0.92846	A	-
162869	2852	1.46434	Unassigned	2
162870	1956	1.35849	Unassigned	-
162871	12731	0.141529	Y	4
162872	1812	1.00276	A	-
162873	2207	1.36301	Unassigned	-
162874	3897	0.571908	Unassigned	4
162879	5565	1.01028	A	1
162880	22515	0.891321	A	-
162882	4842	0.993685	A	-
162885	7074	1.00634	A	3
162886	2483	0.523134	Unassigned	4
162887	3990	0.832451	A	5
162888	4826	1.04544	A	2
162889	1106	0.833986	A	-
162890	9203	0.965845	A	-
162891	5931	0.977124	A	-
162892	5784	0.976723	A	4
162894	2280	1.11487	A	3
162898	2680	1.21017	A	3
162899	1971	1.00064	A	2
162901	1458	0.767629	A	-
162903	2122	1.33307	Unassigned	2
162904	1300	0.00499051	Y	-
162906	2585	0.707205	A	-
162907	5467	0.786579	A	-
162908	9474	0.800844	A	X
162909	9214	0.919544	A	1
162911	11084	1.10803	A	1
162912	1196	0.790067	A	-
162913	1084	0.903087	A	3
162914	2648	0.782794	A	-
162915	3654	1.62777	Unassigned	-
162916	267238	1.9411	X	-
162917	11074	0.804429	A	-
162918	12495	0.928956	A	4
162920	1678	0.869901	A	1
162921	7553	1.35119	Unassigned	3
162922	8839	1.05847	A	-
162925	1144	0.663161	Unassigned	5
162926	2110	1.34857	Unassigned	1
162927	1228	2.75252	X	Unassigned
162928	10435	0.966039	A	-
162929	1634	0.954745	A	5
162930	2025	0.844116	A	-
162931	11742	0.897117	A	-
162932	10197	0.881822	A	-
162933	1116	0.810561	A	-
162934	1610	0.266335	Y	-
162936	8730	0.990487	A	-
162937	2237	0.955504	A	5
162938	2845	1.3092	Unassigned	2
162939	5629	1.76872	X	4
162940	2658	0.969955	A	-
162941	27429	0.442602	Unassigned	-
162942	3664	1.42768	Unassigned	3
162943	4428	0.8211	A	-
162944	6437	1.31691	Unassigned	-
162945	31664	0.9058	A	4
162946	2780	0.516066	Unassigned	-
162947	10009	0.971236	A	3
162949	1861	0.901739	A	1
162951	2618	0.851663	A	5
162952	4305	0.745264	A	6
162953	3127	0.89632	A	-
162954	2886	1.02394	A	-
162955	12002	0.867286	A	2
162956	2821	1.38306	Unassigned	-
162957	3853	-	-	3
162958	2561	0.826974	A	-
162959	1399	2.21537	X	1
162960	19671	0.537208	Unassigned	4
162962	48253	1.71135	X	3
162966	4477	0.675239	Unassigned	6
162967	1776	1.31951	Unassigned	6
162969	8650	0.94327	A	1
162970	3383	1.4655	Unassigned	-
162972	5459	0.928756	A	-
162973	3181	1.04804	A	-
162975	2193	1.01336	A	-
162976	1317	1.01491	A	3
162977	17457	1.27838	A	-
162979	6862	1.017	A	-
162981	33403	1.04379	A	4
162982	3675	0.938887	A	-
162983	2689	0.732704	A	3
162985	3195	1.02128	A	-
162988	3666	1.02096	A	2
162989	15481	1.16917	A	4
162990	1178	1.10315	A	-
162991	3244	0.942179	A	6
162992	11998	1.22633	A	-
162993	12381	0.0660309	Y	4
162994	1491	0.944451	A	1
162996	3197	0.71991	A	1
162998	1341	0.776789	A	-
162999	4329	1.51606	Unassigned	-
163000	1531	0.00653141	Y	-
163001	5173	1.46038	Unassigned	5
163002	3258	1.68871	Unassigned	-
163003	9378	0.988946	A	-
163004	2941	0.271956	Y	-
163005	2361	1.54908	Unassigned	5
163006	18487	0.80513	A	4
163007	3893	1.10782	A	1
163008	23473	0.825892	A	4
163010	13448	0.452376	Unassigned	-
163012	1867	1.18749	A	-
163013	4815	0.521333	Unassigned	5
163016	3866	0.488601	Unassigned	-
163017	4640	0.827808	A	4
163018	10615	0.892048	A	4
163020	1984	0.789475	A	Unassigned
163021	1951	0.498717	Unassigned	-
163022	1545	0.855779	A	-
163023	5567	1.30199	Unassigned	X
163025	1491	1.32532	Unassigned	-
163026	1363	0.624141	Unassigned	1
163027	3957	1.02265	A	3
163028	4693	1.08362	A	3
163030	6178	1.25273	A	6
163033	7262	0.756289	A	1
163034	16880	0.627828	Unassigned	3
163035	3097	0.434641	Unassigned	4
163037	3665	1.11052	A	-
163038	3376	0.876173	A	4
163039	46629	0.379331	Unassigned	1
163040	8662	1.56039	Unassigned	2
163041	1566	0.97114	A	-
163043	13134	1.0481	A	4
163044	2462	0.743515	A	2
163045	11265	0.55789	Unassigned	4
163046	2254	2.00267	X	2
163047	1101	1.00738	A	6
163049	1128	0.809428	A	3
163050	1217	0.959328	A	-
163051	52755	0.979585	A	-
163052	11446	1.07927	A	2
163054	4460	1.08784	A	1
163056	3698	0.821386	A	3
163057	2942	2.82264	X	-
163058	5996	0.972221	A	1
163059	14535	1.15991	A	5
163062	2697	0.872863	A	2
163063	4133	0.907986	A	-
163064	2833	0.766532	A	-
163066	1106	0.905163	A	-
163067	7354	1.16725	A	-
163069	3876	0.478237	Unassigned	3
163071	15690	1.02586	A	4
163072	1676	1.1319	A	1
163073	10264	0.691908	Unassigned	1
163074	1051	0.987054	A	-
163075	7978	0.949386	A	-
163076	6226	0.318924	Unassigned	-
163078	3501	0.941588	A	-
163081	4826	0.76196	A	-
163082	5223	1.01933	A	3
163083	6236	0.883335	A	4
163086	8049	0.810735	A	-
163087	3788	2.03867	X	5
163088	1139	0.976505	A	2
163089	4098	0.892494	A	4
163090	3681	1.2762	A	6
163091	2897	0.935735	A	3
163092	3735	0.723017	A	-
163095	2106	1.22967	A	2
163097	4158	0.811103	A	5
163099	2839	0.512939	Unassigned	-
163100	1082	0.967072	A	2
163101	2413	1.77571	X	-
163103	15583	0.90987	A	-
163104	6793	0.390096	Unassigned	-
163105	10083	0.70402	A	2
163106	1298	0.761572	A	-
163107	12254	0.890537	A	3
163108	13488	1.06331	A	2
163110	5043	1.04508	A	3
163113	2946	1.25099	A	6
163114	10718	1.0665	A	5
163116	1140	0.792788	A	3
163117	283736	1.89097	X	-
163118	6435	1.16804	A	1
163119	5249	0.549215	Unassigned	1
163121	4607	1.04489	A	-
163122	7513	0.696722	Unassigned	-
163123	10343	0.836951	A	-
163124	9152	0.960702	A	3
163125	9998	1.02287	A	-
163126	2590	0.870112	A	-
163127	6436	1.01879	A	5
163128	2208	0.982746	A	1
163129	10448	0.877081	A	-
163130	4464	1.03907	A	5
163131	9510	0.798303	A	1
163132	8588	0.971877	A	2
163133	6968	0.876914	A	-
163134	1225	0.888442	A	-
163135	5657	1.07342	A	2
163136	8757	1.28164	A	6
163137	9659	0.768437	A	-
163138	8702	0.858193	A	4
163139	3494	0.644137	Unassigned	6
163140	8444	0.939001	A	2
163141	1738	1.36026	Unassigned	1
163142	2604	0.923598	A	1
163143	9746	0.937061	A	1
163144	5522	0.959157	A	2
163145	5863	0.68822	Unassigned	2
163146	7162	1.02129	A	4
163147	5924	2.77163	X	-
163149	2827	0.684713	Unassigned	2
163151	4536	1.1165	A	3
163152	40712	1.0406	A	3
163153	20579	1.03291	A	-
163154	9767	0.880616	A	5
163155	8453	0.783195	A	5
163156	9521	0.943932	A	-
163157	7267	0.941498	A	6
163158	6845	0.898659	A	5
163159	7062	0.853891	A	1
163160	7603	0.35257	Unassigned	-
163161	9541	0.944777	A	-
163162	17955	0.989633	A	-
163163	12691	0.958999	A	-
163166	1035	0.861291	A	5
163168	8020	0.979809	A	3
163170	8217	0.818985	A	6
163171	6636	0.948834	A	-
163172	9485	0.955395	A	2
163173	8275	0.98641	A	-
163174	4697	0.952262	A	-
163175	2315	0.88361	A	3
163176	7552	0.958794	A	2
163177	9999	0.99907	A	1
163179	8104	0.964048	A	-
163180	2543	1.06316	A	6
163181	1920	0.862831	A	-
163182	10825	1.08931	A	2
163183	6017	0.561182	Unassigned	3
163184	5693	0.539709	Unassigned	-
163186	2191	0.391709	Unassigned	3
163187	2807	0.743262	A	4
163189	25098	1.01268	A	3
163190	35998	1.14001	A	-
163191	1109	0.00498631	Y	-
163192	19330	0.461854	Unassigned	2
163195	3230	0.710922	A	-
163197	13701	0.956493	A	4
163200	4499	1.44449	Unassigned	4
163201	12254	0.85318	A	-
163202	5899	1.09029	A	3
163203	2250	0.976472	A	4
163204	4589	0.830708	A	4
163205	1529	0.97496	A	6
163206	3467	0.945582	A	5
163207	2390	0.346141	Unassigned	3
163208	5273	1.11325	A	4
163209	6447	0.980417	A	-
163210	2005	1.22621	A	Unassigned
163211	7408	0.907269	A	3
163213	1720	1.19402	A	3
163214	12485	1.07906	A	2
163215	9055	0.792087	A	-
163216	9761	0.830703	A	-
163217	11772	1.0191	A	1
163218	9971	0.882058	A	2
163219	5662	0.954475	A	2
163222	3120	0.635517	Unassigned	2
163223	17784	1.00498	A	-
163224	10881	0.956609	A	6
163225	19174	1.02332	A	-
163226	1998	0.984723	A	6
163227	10672	0.919035	A	-
163229	3261	2.55052	X	X
163230	5980	1.25369	A	1
163232	2771	1.29743	A	1
163233	8436	1.03832	A	4
163234	3161	2.15277	X	X
163235	2758	0.791793	A	5
163236	3378	1.46849	Unassigned	5
163238	1211	1.11452	A	Unassigned
163239	43878	1.01646	A	2
163240	7588	0.99684	A	4
163241	8021	0.94622	A	4
163244	9981	1.09725	A	-
163247	7629	1.20058	A	1
163248	11248	1.14304	A	4
163249	9558	1.01148	A	2
163250	1418	0.894776	A	1
163251	3415	0.605891	Unassigned	-
163252	2888	0.801929	A	-
163253	9005	0.851646	A	-
163255	44504	0.546476	Unassigned	2
163256	1246	0.0115586	Y	2
163257	6704	0.892649	A	-
163258	4097	1.16066	A	4
163259	1180	0.20742	Y	3
163261	17581	0.800996	A	-
163262	2025	0.878535	A	-
163265	3021	0.278929	Y	1
163266	5010	1.70232	X	X
163267	12997	0.510504	Unassigned	-
163268	4992	1.06158	A	-
163269	1240	1.0347	A	1
163270	8117	0.902067	A	2
163271	1575	1.5339	Unassigned	5
163272	9984	0.865637	A	5
163273	3398	0.429853	Unassigned	-
163274	1893	0.533152	Unassigned	-
163275	2145	0.963892	A	3
163276	5694	0.664358	Unassigned	-
163277	2155	0.43328	Unassigned	-
163278	2757	0.289408	Y	-
163279	2649	1.55109	Unassigned	-
163280	5381	0.913017	A	1
163281	1780	0.869362	A	1
163282	1295	0.739228	A	2
163283	8723	0.806677	A	5
163284	3451	1.2056	A	3
163285	1525	0.481787	Unassigned	-
163287	15935	0.704282	A	1
163288	1755	0.903906	A	-
163290	9747	0.845056	A	-
163291	3178	0.369275	Unassigned	-
163292	12143	0.869984	A	-
163293	18972	1.34586	Unassigned	-
163294	4009	1.10691	A	3
163295	3028	1.02326	A	-
163296	3196	0.502668	Unassigned	-
163297	4516	1.08548	A	-
163298	11151	1.06937	A	6
163299	1271	1.00967	A	5
163300	2795	0.515966	Unassigned	1
163301	2352	0.943494	A	6
163302	6551	1.08404	A	5
163303	43759	0.692245	Unassigned	-
163304	1451	0.658887	Unassigned	1
163305	2242	1.02689	A	-
163306	154119	0.225474	Y	5
163307	18068	0.812174	A	-
163308	24578	0.540716	Unassigned	4
163309	11743	0.960199	A	3
163310	5472	0.864656	A	1
163311	1716	1.39823	Unassigned	3
163315	8439	0.923595	A	3
163316	24893	1.74587	X	3
163317	1614	0.668976	Unassigned	1
163318	1166	0.908718	A	1
163319	1047	0.825824	A	5
163321	21057	0.875986	A	5
163322	9004	0.881573	A	-
163323	8351	0.305848	Unassigned	1
163327	12182	0.99015	A	Unassigned
163328	13712	1.09241	A	-
163329	265011	1.11084	A	-
163331	4394	1.64049	Unassigned	2
163332	6493	0.967357	A	-
163333	2877	0.650167	Unassigned	4
163334	22567	1.0491	A	-
163337	9904	0.825569	A	4
163338	5743	0.819112	A	-
163339	10396	0.911639	A	3
163341	1589	0.864082	A	2
163343	4200	0.940531	A	-
163346	3272	1.28701	A	4
163347	3219	0.336676	Unassigned	2
163348	2770	1.09404	A	-
163349	1212	0.624572	Unassigned	3
163351	8062	0.860536	A	-
163352	1218	1.46533	Unassigned	1
163353	1545	1.1373	A	-
163356	5030	0.695826	Unassigned	1
163358	19280	0.901795	A	-
163359	4012	1.12471	A	3
163361	15987	0.6162	Unassigned	4
163362	4386	0.979426	A	6
163363	5162	1.13594	A	1
163364	1836	1.01222	A	1
163368	6839	0.94474	A	1
163370	4953	0.944025	A	6
163372	2330	1.41862	Unassigned	1
163373	3053	0.304362	Unassigned	-
163374	16793	1.46861	Unassigned	4
163375	23586	0.924476	A	1
163377	3101	0.300537	Unassigned	6
163379	17039	0.659118	Unassigned	1
163380	1007	1.6851	Unassigned	3
163382	8059	0.648628	Unassigned	6
163383	6049	0.655953	Unassigned	-
163384	5047	0.988476	A	1
163385	3230	0.780275	A	5
163386	1942	0.844202	A	3
163387	19157	0.561965	Unassigned	1
163389	1043	0.936573	A	3
163390	1349	1.14825	A	-
163391	1371	0.525333	Unassigned	1
163392	15998	0.900088	A	1
163393	1676	1.52405	Unassigned	-
163394	5046	1.23493	A	-
163395	1446	0.697677	Unassigned	-
163396	5747	0.308335	Unassigned	-
163398	4160	0.760995	A	3
163399	18089	1.00335	A	3
163400	21430	0.682929	Unassigned	4
163401	2807	0.969225	A	-
163402	3367	0.854254	A	-
163404	17878	2.07618	X	-
163405	8541	0.975392	A	3
163406	6351	0.587988	Unassigned	2
163407	1823	0.319598	Unassigned	2
163408	4346	1.05608	A	3
163409	1921	1.01749	A	5
163410	5226	0.832296	A	-
163411	4298	0.603693	Unassigned	X
163414	16439	1.07688	A	-
163415	2150	0.897449	A	2
163416	11200	0.805984	A	-
163417	3145	0.806446	A	-
163418	1025	1.06883	A	3
163421	1007	1.27342	A	3
163423	1989	1.21083	A	-
163424	1551	0.923401	A	Unassigned
163426	85767	1.10941	A	3
163427	1415	0.664467	Unassigned	5
163428	1353	0.467055	Unassigned	5
163429	3281	0.83029	A	6
163430	5766	0.991215	A	5
163431	1003	0.773252	A	-
163432	5317	1.01719	A	-
163433	6651	0.933688	A	2
163434	7102	0.546179	Unassigned	3
163435	3098	1.14712	A	-
163436	5137	0.950408	A	-
163437	1536	0.789893	A	2
163438	1908	1.04456	A	3
163439	10271	0.845999	A	5
163440	1035	0.764546	A	3
163441	15568	0.554714	Unassigned	-
163442	3666	0.600994	Unassigned	-
163443	76953	0.884489	A	1
163446	3615	1.09416	A	-
163447	1970	1.21389	A	1
163448	4849	1.02333	A	6
163451	511895	0.00793278	Y	-
163452	2036	0.858979	A	5
163453	16001	0.537826	Unassigned	1
163454	1023	1.56744	Unassigned	-
163456	2159	0.563522	Unassigned	-
163458	1471	0.518667	Unassigned	6
163459	5602	0.825074	A	5
163460	1157	0.164369	Y	-
163462	5365	0.899941	A	1
163464	6961	0.857575	A	2
163465	4572	0.915681	A	6
163466	16910	1.48555	Unassigned	6
163467	4298	1.17181	A	1
163468	1852	0.858309	A	-
163469	15736	0.832496	A	3
163470	10943	0.871194	A	-
163471	10086	0.783804	A	-
163473	16771	0.983594	A	5
163475	26417	0.291724	Y	4
163476	12658	0.997515	A	4
163477	2554	0.346047	Unassigned	4
163478	3805	0.647682	Unassigned	1
163481	2382	2.92533	X	X
163482	16511	1.03524	A	-
163484	3005	1.0018	A	2
163486	3015	1.22899	A	1
163490	3007	1.27739	A	5
163491	1040	0.861279	A	-
163493	3548	0.855307	A	-
163494	2538	1.04043	A	6
163495	1794	1.29804	A	3
163497	3538	2.0319	X	X
163498	2718	0.265916	Y	-
163499	2064	0.0169709	Y	-
163500	4083	0.99158	A	1
163502	3327	0.873633	A	-
163503	3525	0.940027	A	-
163504	3284	1.06432	A	3
163506	1296	0.781216	A	5
163508	30201	0.949759	A	2
163509	3795	1.08838	A	6
163510	21024	0.437493	Unassigned	5
163511	3618	0.531592	Unassigned	3
163513	2292	1.30391	Unassigned	6
163514	2210	0.55078	Unassigned	-
163515	4083	0.895673	A	3
163516	5774	0.921278	A	4
163517	12479	0.191764	Y	4
163518	19893	0.484918	Unassigned	3
163519	3262	0.98033	A	1
163520	19139	1.17887	A	1
163521	16161	1.41486	Unassigned	5
163522	1912	0.84159	A	2
163524	30406	2.51285	X	2
163526	5203	1.01275	A	4
163527	10715	1.03788	A	2
163528	8001	1.12424	A	2
163529	14664	0.642906	Unassigned	1
163530	10041	0.96986	A	4
163531	2162	0.816709	A	-
163532	5828	0.981362	A	1
163533	12176	1.00486	A	-
163535	4898	0.943133	A	1
163536	8578	1.03235	A	1
163537	9259	0.944059	A	-
163539	1082	0.930604	A	-
163542	3804	1.12774	A	2
163543	6506	0.927519	A	-
163544	6383	1.05288	A	4
163545	41510	1.02546	A	3
163546	1918	0.773601	A	6
163547	6354	1.01423	A	6
163548	5829	0.836483	A	5
163550	5332	0.787621	A	-
163552	18510	1.09298	A	1
163554	16432	0.724411	A	4
163557	2829	0.589971	Unassigned	1
163558	5944	1.87156	X	-
163559	12075	0.847084	A	-
163562	1728	1.3101	Unassigned	-
163564	3167	0.819541	A	-
163565	3866	1.21005	A	-
163567	2969	0.813246	A	5
163568	57968	1.03175	A	3
163569	8155	0.853242	A	2
163570	2906	1.16654	A	-
163571	17859	0.91862	A	-
163574	24770	0.766921	A	-
163575	1007	2.4707	X	X
163579	4955	0.686132	Unassigned	3
163580	1347	0.790588	A	1
163581	7002	1.39972	Unassigned	3
163582	87418	1.02366	A	-
163583	5022	1.26581	A	3
163585	1460	0.457116	Unassigned	-
163587	10482	1.02388	A	-
163589	5855	1.02153	A	4
163591	6060	0.901535	A	3
163593	6430	1.33172	Unassigned	6
163594	22466	0.605308	Unassigned	4
163595	27612	1.03265	A	6
163596	2127	3.99472	X	X
163597	8968	1.55547	Unassigned	6
163598	2603	1.68049	Unassigned	-
163599	8853	0.782488	A	2
163600	1121	0.690146	Unassigned	1
163601	6066	0.755803	A	-
163602	27611	2.31355	X	X
163604	5289	1.13543	A	-
163607	2501	1.3701	Unassigned	5
163608	12604	0.737124	A	3
163610	5532	1.2441	A	-
163611	1132	1.17006	A	4
163612	10397	1.4536	Unassigned	3
163614	4211	1.07889	A	-
163615	19751	0.776199	A	2
163616	3230	1.25528	A	X
163617	1147	1.52568	Unassigned	1
163618	24586	1.03544	A	1
163619	34539	0.840628	A	1
163620	2913	1.04702	A	4
163621	2215	0.620311	Unassigned	3
163622	1063	0.856524	A	1
163623	1520	0.859832	A	Unassigned
163624	78643	0.8931	A	3
163625	6878	0.451494	Unassigned	1
163626	1068	0.838957	A	-
163627	1306	0.398414	Unassigned	3
163629	2531	0.527	Unassigned	2
163631	2806	0.910436	A	-
163633	3231	0.955237	A	5
163635	2982	0.99704	A	2
163636	4033	0.751202	A	6
163638	21008	0.978315	A	-
163639	50728	0.976221	A	3
163641	1475	1.04217	A	4
163642	2757	0.939863	A	4
163643	1035	0.782708	A	1
163644	3022	0.946266	A	5
163646	17673	1.26516	A	6
163647	2997	1.06101	A	3
163648	1041	0.667793	Unassigned	-
163652	10088	0.81703	A	4
163653	2251	0.470946	Unassigned	3
163654	6731	0.950263	A	-
163656	3912	0.836604	A	1
163657	20007	0.903551	A	4
163658	19926	0.687667	Unassigned	3
163659	16189	0.630896	Unassigned	2
163660	2521	0.679245	Unassigned	-
163661	8517	1.1544	A	4
163662	1453	1.00695	A	4
163663	1266	0.469915	Unassigned	3
163664	2539	0.879577	A	5
163665	3134	0.804108	A	2
163666	55338	0.902226	A	1
163668	13229	0.42568	Unassigned	4
163670	8248	0.857976	A	1
163671	15822	0.905294	A	6
163672	11817	0.813658	A	-
163673	9465	0.881891	A	-
163674	4943	0.996901	A	2
163675	8245	0.813125	A	3
163676	4058	1.03107	A	2
163677	8006	0.956416	A	-
163678	5593	0.957544	A	1
163679	8878	0.984817	A	4
163680	6131	1.1103	A	2
163681	3823	1.21736	A	2
163682	8894	1.00506	A	3
163684	11093	0.9762	A	-
163685	5277	0.924222	A	1
163686	12661	0.884496	A	-
163687	8337	0.822921	A	2
163688	1100	0.496843	Unassigned	-
163689	1103	5.63088	X	-
163690	1025	1.08706	A	4
163691	1200	1.96119	X	-
163692	6688	0.685186	Unassigned	-
163693	7269	0.834757	A	-
163694	8366	0.923477	A	6
163695	6115	1.06921	A	1
163696	11029	0.918182	A	4
163698	5117	0.547977	Unassigned	-
163700	5262	1.01157	A	Unassigned
163701	2390	1.19644	A	3
163703	4796	1.01403	A	1
163704	10048	0.899718	A	4
163705	6641	0.961991	A	4
163707	14234	0.917813	A	-
163708	2105	0.464502	Unassigned	-
163709	6282	1.02976	A	2
163711	7349	0.85821	A	-
163713	3740	0.951913	A	1
163714	5580	1.00381	A	1
163715	7457	0.863875	A	1
163717	1718	0.659486	Unassigned	-
163719	4265	0.945401	A	3
163720	4459	0.231448	Y	2
163721	15930	0.821122	A	-
163723	10604	0.87453	A	-
163724	3408	1.83053	X	X
163725	1504	1.47187	Unassigned	1
163726	1253	0.585011	Unassigned	1
163728	12873	1.20121	A	2
163729	1116	0.658721	Unassigned	-
163731	24206	0.786749	A	-
163732	3440	0.863395	A	-
163733	4217	0.8395	A	4
163734	9476	0.748458	A	-
163735	2680	0.826324	A	5
163736	7945	1.02875	A	1
163737	3972	0.366719	Unassigned	-
163738	16798	0.883005	A	-
163739	7455	0.799548	A	1
163741	1050	0.880227	A	-
163742	1388	1.03615	A	2
163743	1413	0.913318	A	2
163745	4127	0.413766	Unassigned	6
163746	1576	0.637573	Unassigned	1
163747	4633	1.0596	A	-
163748	2484	0.586059	Unassigned	2
163750	10187	0.961266	A	-
163751	2223	0.828499	A	-
163752	4890	1.1215	A	-
163753	18047	0.828504	A	4
163755	6001	1.04873	A	6
163756	10634	0.80515	A	-
163758	8067	0.981519	A	6
163759	1117	0.869748	A	-
163762	18571	0.408364	Unassigned	6
163764	8130	0.984538	A	2
163765	2198	0.745264	A	-
163768	6405	0.847229	A	-
163770	1242	0.00766338	Y	-
163771	1118	2.93785	X	-
163772	3126	0.945278	A	4
163773	8098	0.845095	A	1
163776	12589	1.01727	A	5
163778	4986	0.563946	Unassigned	-
163779	17020	0.639092	Unassigned	3
163781	1712	0.920253	A	5
163782	6341	0.955865	A	-
163783	13070	0.962964	A	4
163784	1005	0.00325379	Y	-
163786	14809	0.679234	Unassigned	-
163787	2119	0.843181	A	-
163788	4181	0.957654	A	-
163789	10066	0.811628	A	Unassigned
163792	15233	1.11097	A	4
163794	5332	0.384963	Unassigned	-
163795	13253	0.690891	Unassigned	4
163796	1150	0.8813	A	-
163797	4582	1.47297	Unassigned	X
163801	15601	0.973848	A	-
163802	2374	0.720695	A	-
163804	8054	0.0548924	Y	-
163805	7877	1.11126	A	2
163806	1363	1.39773	Unassigned	-
163807	2803	1.54136	Unassigned	3
163808	1406	0.804348	A	5
163809	26442	0.564794	Unassigned	6
163810	1154	1.03461	A	3
163811	31957	0.136917	Y	2
163813	2170	0.876027	A	5
163814	54623	0.712141	A	1
163815	2419	0.790058	A	X
163816	18763	1.18487	A	5
163817	15102	1.08979	A	-
163818	4208	0.751404	A	-
163819	3566	0.709659	A	-
163822	4194	1.26347	A	1
163823	38588	0.965544	A	3
163824	1220	0.813729	A	-
163826	16276	0.855054	A	3
163829	4005	1.8419	X	-
163831	2621	0.256751	Y	-
163832	2205	0.498615	Unassigned	3
163833	39020	0.44802	Unassigned	1
163834	1129	1.06228	A	-
163835	4566	1.11885	A	2
163836	2131	0.241596	Y	-
163837	3109	0.200519	Y	-
163838	2721	1.13032	A	5
163839	1838	1.14174	A	-
163842	4839	0.762258	A	3
163843	8395	0.92583	A	6
163844	1519	0.0101513	Y	5
163845	3369	0.927439	A	4
163846	6674	0.941003	A	5
163847	1428	0.622765	Unassigned	3
163848	5343	1.09112	A	-
163849	9463	0.0705887	Y	-
163850	93733	0.993476	A	-
163851	3024	0.0993366	Y	-
163852	3687	1.53719	Unassigned	X
163853	4820	1.00122	A	2
163854	2706	0.860323	A	3
163855	1199	0.96777	A	6
163856	2397	0.859698	A	5
163857	6722	0.944702	A	3
163858	11897	0.796937	A	-
163860	1165	0.00749094	Y	-
163861	1192	0.792053	A	3
163863	7749	1.0284	A	3
163865	5165	0.921151	A	-
163866	2293	0.690971	Unassigned	2
163867	15161	0.87925	A	4
163868	8940	0.906178	A	-
163869	2703	1.27813	A	-
163870	2888	1.10663	A	-
163873	1257	1.12004	A	3
163874	2885	1.79205	X	3
163875	27707	0.464631	Unassigned	1
163876	2969	0.83484	A	5
163877	3418	0.694301	Unassigned	1
163878	1218	0.854717	A	-
163879	1032	1.35658	Unassigned	1
163881	19743	0.723624	A	3
163882	8815	1	A	-
163884	16173	0.976879	A	-
163885	3953	0.900717	A	1
163886	1003	0.865782	A	5
163887	1527	0.705028	A	1
163888	5655	0.321705	Unassigned	1
163890	2430	1.0018	A	-
163891	13004	0.0485923	Y	4
163892	8033	0.886365	A	3
163893	1612	1.2595	A	-
163894	5673	1.14395	A	3
163895	3626	0.978917	A	-
163897	1390	0.662609	Unassigned	1
163899	1343	0.905272	A	-
163900	5185	0.81268	A	-
163901	1185	0.76164	A	X
163902	2871	0.933094	A	-
163903	1482	0.66704	Unassigned	6
163904	4863	0.955483	A	3
163905	1911	0.731671	A	4
163906	13491	0.501615	Unassigned	-
163907	1915	0.937978	A	4
163909	7012	1.15514	A	-
163911	1647	0.874941	A	2
163912	32845	0.969458	A	-
163914	11079	1.06032	A	X
163917	1302	0.941747	A	-
163918	4368	1.64025	Unassigned	X
163920	12670	0.578564	Unassigned	-
163922	3172	0.334663	Unassigned	Unassigned
163923	1159	0.828278	A	3
163926	7224	2.0987	X	X
163927	2326	0.938319	A	5
163929	7450	1.0622	A	1
163930	1509	1.23429	A	1
163931	2767	1.03823	A	3
163932	1691	0.638462	Unassigned	-
163933	3548	1.03286	A	4
163935	1950	0.824297	A	Unassigned
163936	1123	0.765909	A	5
163937	9447	1.2535	A	-
163938	1950	0.873183	A	1
163939	11429	0.913729	A	6
163940	6072	0.680448	Unassigned	-
163941	9040	0.980217	A	6
163942	7345	0.99575	A	1
163943	3191	1.98993	X	3
163944	8616	0.788834	A	1
163945	3471	0.867817	A	-
163946	2365	1.53217	Unassigned	2
163947	14735	0.958763	A	-
163948	11562	0.457183	Unassigned	6
163949	5505	0.680457	Unassigned	5
163950	10250	0.92764	A	-
163951	10504	1.00407	A	-
163952	5673	0.243204	Y	-
163954	2090	0.0109799	Y	-
163955	5565	0.925262	A	2
163956	2654	0.760585	A	-
163957	3219	0.904133	A	1
163958	8587	1.01127	A	4
163959	6945	1.01897	A	4
163960	9455	1.94224	X	X
163961	10035	0.825923	A	2
163962	4567	0.933583	A	2
163963	25336	0.798441	A	-
163964	6855	1.28525	A	1
163965	9045	0.924605	A	5
163966	26636	0.402581	Unassigned	5
163967	7997	0.89689	A	2
163968	9314	0.797021	A	-
163969	4305	0.418321	Unassigned	2
163971	7641	0.893843	A	2
163972	39918	0.753421	A	4
163973	11397	0.936195	A	-
163974	27098	0.79158	A	1
163975	3030	1.17282	A	-
163976	2966	0.919189	A	1
163977	13186	0.715537	A	-
163978	5251	1.03261	A	5
163979	3163	2.21589	X	Unassigned
163980	24588	0.970266	A	-
163981	6183	0.450807	Unassigned	-
163982	21490	1.70143	X	X
163983	6399	0.0957769	Y	-
163984	5018	1.13191	A	-
163985	9634	0.930023	A	-
163986	1994	1.02127	A	4
163987	9732	0.857962	A	1
163988	197884	1.01123	A	-
163989	1943	0.971179	A	2
163991	5559	1.07182	A	-
163992	52924	0.925393	A	2
163993	16295	0.963455	A	-
163994	17768	0.839698	A	3
163995	3158	1.18442	A	-
163999	2088	1.93687	X	X
164000	1827	0.892473	A	3
164001	4930	0.771613	A	-
164002	5396	0.00669793	Y	1
164003	7905	0.960569	A	1
164004	4755	1.07357	A	-
164005	17922	0.802757	A	4
164006	10369	0.344713	Unassigned	-
164009	23379	0.315979	Unassigned	6
164010	3767	0.847926	A	4
164012	6383	0.928844	A	4
164013	1072	1.37161	Unassigned	-
164014	7575	1.13245	A	1
164015	4062	1.11557	A	-
164016	17290	1.15037	A	-
164018	3169	1.2358	A	3
164019	1449	0.724917	A	2
164020	2595	1.3069	Unassigned	6
164021	2510	0.88302	A	6
164023	5416	1.03229	A	-
164024	4762	0.896546	A	2
164025	11915	0.923516	A	2
164027	16801	0.833029	A	-
164028	5782	0.888523	A	-
164029	7838	0.885586	A	2
164030	1775	0.982231	A	1
164031	5476	1.93111	X	-
164032	2906	0.00694002	Y	-
164034	633969	0.663672	Unassigned	-
164036	2246	1.08435	A	-
164037	36274	0.595662	Unassigned	2
164038	1799	1.10925	A	-
164039	1683	1.443	Unassigned	5
164040	4340	1.25957	A	-
164041	1265	0.662619	Unassigned	-
164044	5029	0.897859	A	2
164045	63086	0.934491	A	2
164046	1594	0.587949	Unassigned	1
164047	6657	0.88594	A	3
164048	9397	1.00526	A	1
164049	14527	0.556366	Unassigned	1
164050	2162	1.26677	A	6
164051	2659	0.831374	A	-
164052	6739	1.06918	A	3
164053	4767	1.01987	A	4
164054	1478	0.861951	A	-
164056	1387	0.781461	A	6
164057	106864	0.867994	A	-
164059	5311	0.963891	A	4
164061	1580	0.922608	A	-
164062	1011	1.05405	A	2
164063	4335	0.273534	Y	3
164064	3616	1.08946	A	3
164065	9094	0.68755	Unassigned	5
164068	1413	0.731253	A	6
164069	2453	0.663645	Unassigned	-
164071	4478	1.28957	A	X
164073	6332	0.00986171	Y	-
164074	5045	0.41612	Unassigned	1
164075	59028	1.05246	A	-
164076	1248	1.10751	A	4
164077	20510	0.942603	A	-
164078	119370	0.351216	Unassigned	3
164080	2183	1.05139	A	3
164082	2795	0.6588	Unassigned	-
164083	22977	1.14207	A	3
164084	1799	1.10152	A	2
164085	30179	0.999763	A	3
164086	27290	0.559917	Unassigned	1
164088	2406	0.791827	A	3
164089	19499	1.01519	A	3
164090	1113	0.856649	A	-
164091	4207	0.744063	A	-
164094	2484	0.978539	A	3
164095	8983	0.828236	A	2
164096	2157	1.43572	Unassigned	-
164097	5640	1.46396	Unassigned	4
164098	5684	0.882082	A	3
164099	4558	1.06197	A	4
164100	36543	1.02653	A	-
164101	2304	1.20797	A	1
164103	28457	1.11912	A	4
164104	4720	0.9685	A	1
164105	5231	1.0687	A	-
164106	1642	1.42883	Unassigned	-
164107	1934	0.733065	A	Unassigned
164109	6432	0.926032	A	3
164110	12030	1.97782	X	-
164111	1596	1.11564	A	-
164112	36945	0.886516	A	4
164113	2279	0.870911	A	5
164114	91390	0.88264	A	-
164116	2018	0.611387	Unassigned	5
164117	1365	0.858804	A	-
164118	1120	0.908571	A	-
164119	317716	1.86821	X	X
164120	5203	0.806771	A	-
164122	9706	0.942397	A	4
164123	1991	1.36118	Unassigned	5
164124	3944	1.12048	A	-
164125	6032	1.32457	Unassigned	5
164128	29593	0.323354	Unassigned	2
164131	2351	0.833734	A	6
164132	3949	0.826781	A	1
164133	35603	0.43907	Unassigned	4
164134	3108	0.616444	Unassigned	Unassigned
164135	1758	0.00826973	Y	-
164136	3089	0.857704	A	-
164138	1589	0.684359	Unassigned	-
164139	3166	0.87517	A	1
164140	1558	0.845672	A	-
164142	2592	0.882053	A	-
164144	4720	1.08063	A	5
164145	1080	1.77025	X	-
164146	2817	0.571946	Unassigned	3
164147	2558	1.098	A	-
164148	3363	1.08294	A	4
164151	3705	1.45294	Unassigned	3
164153	4040	0.948801	A	-
164156	38662	0.893927	A	-
164158	10900	0.74168	A	-
164159	1569	0.831072	A	-
164162	1411	0.699343	Unassigned	1
164163	1821	0.841321	A	-
164164	6194	1.12858	A	-
164165	5977	0.00847771	Y	1
164166	2016	1.01772	A	4
164168	12233	0.92463	A	-
164169	11345	0.980309	A	-
164170	1233	0.635855	Unassigned	4
164171	8484	0.959402	A	1
164172	21264	0.897265	A	-
164173	3529	1.56861	Unassigned	-
164174	2097	0.805366	A	-
164175	1511	1.28566	A	-
164176	1966	1.0367	A	-
164177	10338	1.11325	A	4
164180	11525	1.34011	Unassigned	-
164182	2522	1.03949	A	-
164183	6377	0.920114	A	6
164184	5690	0.627863	Unassigned	1
164186	1125	0.937355	A	-
164187	5305	1.00374	A	-
164188	2401	0.704009	A	-
164190	2212	0.738026	A	-
164191	4077	0.932895	A	4
164192	4718	1.19054	A	4
164193	7280	0.942977	A	1
164195	2675	1.14707	A	-
164196	1613348	0.659446	Unassigned	3
164197	2555	0.810291	A	1
164199	3472	0.919781	A	1
164201	1967	1.52171	Unassigned	X
164204	1226	0.938661	A	-
164205	3940	0.871219	A	Unassigned
164206	10557	0.812815	A	1
164210	15756	1.08504	A	6
164211	6574	1.10327	A	6
164212	4321	0.998441	A	-
164213	5583	0.939198	A	5
164214	13392	0.840708	A	-
164215	7598	0.951809	A	6
164216	5871	0.915492	A	-
164217	1222	1.16165	A	-
164218	5681	1.13281	A	5
164219	3229	1.65456	Unassigned	X
164220	1803	0.746958	A	1
164221	2281	0.761285	A	1
164222	2652	0.488921	Unassigned	6
164223	1446	0.887056	A	-
164224	12820	1.04809	A	-
164225	8150	1.21042	A	3
164226	2100	1.17555	A	3
164228	5169	0.935482	A	-
164229	1210	0.658201	Unassigned	1
164230	6615	0.922581	A	2
164231	2340	0.732489	A	3
164234	2999	0.843561	A	Unassigned
164235	4573	1.68961	Unassigned	X
164236	5581	0.879374	A	-
164237	12583	0.960025	A	2
164238	40049	0.761229	A	3
164239	13124	0.851555	A	2
164240	2066	0.704965	A	2
164241	3825	0.883538	A	2
164242	10140	1.06058	A	6
164243	3492	1.38336	Unassigned	6
164244	10235	1.01775	A	4
164245	9264	1.17143	A	-
164246	11396	0.925906	A	-
164247	8696	0.935477	A	-
164248	9876	0.466089	Unassigned	-
164249	2554	0.937497	A	2
164250	1020	0.589143	Unassigned	-
164251	12286	1.03724	A	4
164252	2690	0.695544	Unassigned	-
164253	8350	0.80179	A	-
164254	12737	0.0509318	Y	-
164255	9611	1.06248	A	4
164256	7131	1.10759	A	4
164257	13379	0.917377	A	4
164258	2757	0.596754	Unassigned	2
164259	5001	1.01271	A	3
164261	3249	0.611075	Unassigned	-
164262	2676	0.954847	A	1
164263	5532	1.24249	A	6
164266	12126	0.982814	A	-
164267	1539	0.460543	Unassigned	-
164269	10146	1.01043	A	-
164271	9025	0.839369	A	2
164272	6797	0.836145	A	-
164273	14640	1.00437	A	-
164274	1066440	0.141647	Y	-
164275	10942	0.866842	A	-
164276	869031	1.87023	X	X
164277	6566	0.974042	A	5
164278	14268	0.891975	A	5
164279	5206	1.34532	Unassigned	2
164280	10923	0.965485	A	-
164281	5895	1.10578	A	-
164282	18347	1.06754	A	-
164283	5716	0.923327	A	1
164285	1618	1.06806	A	-
164287	1318	1.93838	X	Unassigned
164289	3956	1.0767	A	-
164292	7242	0.920109	A	1
164293	3778	1.1354	A	-
164294	3457	0.964653	A	-
164295	1376	0.864608	A	-
164298	8754	0.864172	A	4
164299	3685	0.985962	A	1
164300	1343	0.38453	Unassigned	-
164301	2955	0.869606	A	-
164302	5677	0.596066	Unassigned	2
164304	11818	1.82356	X	3
164305	1341	0.729444	A	3
164306	4069	0.742571	A	-
164307	6667	1.05797	A	3
164308	1275	0	Y	-
164309	28982	0.962307	A	4
164310	1227	1.09542	A	-
164311	8258	0.999316	A	4
164312	2097	0.827959	A	5
164313	9402	1.15598	A	-
164315	2639	0.582985	Unassigned	6
164316	2520	0.250582	Y	Unassigned
164317	2369	1.35974	Unassigned	6
164318	67347	0.871108	A	3
164319	1347	0.715653	A	3
164321	7935	1.04102	A	3
164326	2989	0.551806	Unassigned	5
164327	5759	0.94747	A	-
164328	5462	0.532789	Unassigned	-
164329	2870	0.830223	A	-
164330	5842	1.04973	A	1
164331	1383288	1.8689	X	-
164332	1193	1.19817	A	3
164334	1813	0.969697	A	3
164336	14352	1.03754	A	6
164337	4125	0.834106	A	-
164338	1879	1.17103	A	-
164339	5107	1.06249	A	2
164340	1449	1.13037	A	3
164342	4481	0.868398	A	6
164343	1929	1.03436	A	6
164345	10759	1.20623	A	-
164346	19101	1.11715	A	-
164347	42315	0.875407	A	-
164348	48191	1.76771	X	-
164349	1230	1.55831	Unassigned	-
164353	1578	0.728245	A	3
164354	3719	0.99192	A	4
164355	1137	0.00924708	Y	-
164356	4242	0.963025	A	-
164357	5851	0.886571	A	2
164358	8290	0.718364	A	-
164359	6057	0.535961	Unassigned	5
164361	1580	1.03966	A	-
164364	6073	0.840865	A	-
164365	3448	0.819953	A	3
164366	2010	2.9586	X	Unassigned
164367	7312	0.926684	A	1
164368	1446	0.992008	A	-
164369	5967	1.18009	A	3
164370	6442	1.05605	A	4
164371	14897	0.981402	A	-
164373	3946	0.988519	A	2
164374	1048	0.695441	Unassigned	3
164375	4435	1.04436	A	-
164378	5562	0.571421	Unassigned	1
164379	1182	0.478856	Unassigned	1
164380	15144	1.03167	A	3
164382	1353	0.767872	A	1
164383	1059	1.0245	A	3
164386	23049	0.786986	A	-
164388	1110	0.498012	Unassigned	5
164390	1338	1.07592	A	4
164391	655414	1.86953	X	X
164394	2396	1.05636	A	4
164395	29010	1.11568	A	-
164396	3150	0.990998	A	-
164398	2677	1.00866	A	1
164399	22240	0.093893	Y	6
164400	7309	0.987807	A	4
164401	9804	0.947543	A	1
164402	8118	1.076	A	-
164403	4010	0.632744	Unassigned	-
164404	3722	0.396625	Unassigned	3
164405	8341	1.09429	A	6
164407	5016	1.06918	A	3
164408	5239	1.77902	X	-
164409	3461	0.796989	A	4
164410	8010	1.02067	A	5
164411	9530	1.24681	A	3
164412	1144	1.04997	A	1
164413	3660	1.00857	A	6
164414	21527	0.834069	A	-
164415	11495	0.745324	A	-
164416	2102	1.33896	Unassigned	3
164417	7136	0.903554	A	-
164419	3056	1.07842	A	4
164420	2157	1.02533	A	3
164423	6594	0.932918	A	1
164424	16359	0.901292	A	2
164425	10352	1.08727	A	-
164426	2319	0.464833	Unassigned	-
164428	1406	0.897065	A	-
164429	1278	0.878511	A	5
164430	9556	0.999238	A	2
164431	49951	0.963857	A	-
164432	1612604	0.915236	A	3
164433	1535	1.39347	Unassigned	2
164434	7993	0.351167	Unassigned	2
164435	3704	0.906726	A	-
164436	8671	0.921972	A	6
164437	7599	0.85856	A	5
164438	5135	0.908769	A	-
164439	1334	0.898658	A	5
164440	12080	1.0439	A	4
164442	1237	0.923022	A	1
164443	1988	0.77496	A	-
164444	11847	1.09631	A	1
164445	3089	1.83726	X	2
164447	1327	1.31184	Unassigned	-
164448	1172	0.828449	A	Unassigned
164449	3241	0.931795	A	3
164450	2578	1.00226	A	1
164451	29322	0.641776	Unassigned	6
164452	4991	1.6934	Unassigned	-
164453	4969	0.99055	A	-
164454	1380	0.168237	Y	-
164455	16058	1.02427	A	-
164456	47797	0.924318	A	1
164461	1580266	1.63097	Unassigned	-
164462	4492	0.903451	A	5
164463	3757	0.82297	A	-
164464	1840	0.978023	A	3
164465	18409	0.88866	A	5
164466	3542	0.923168	A	-
164467	1421	1.33924	Unassigned	-
164468	9890	0.436357	Unassigned	2
164470	1614	1.01017	A	5
164471	4115	0.965927	A	-
164472	2531	1.31814	Unassigned	6
164473	17639	0.852971	A	1
164474	1122	0.00609848	Y	1
164475	2530	0.894603	A	5
164476	17146	0.626848	Unassigned	5
164477	8300	0.999685	A	-
164478	2831	1.1107	A	4
164479	11612	0.464664	Unassigned	5
164480	1429	1.00888	A	4
164481	2583	1.25423	A	-
164482	1327	1.38878	Unassigned	Unassigned
164483	8128	0.785604	A	2
164484	1082	1.41869	Unassigned	-
164485	8614	0.907147	A	3
164486	4716	1.12493	A	-
164487	8905	1.05371	A	-
164488	7249	0.955789	A	-
164489	9721	1.11311	A	2
164490	6633	0.933426	A	1
164491	3465	0.489285	Unassigned	-
164492	10452	0.997825	A	2
164493	5444	0.851783	A	2
164494	13133	0.970506	A	2
164495	3276	1.01445	A	-
164496	10099	0.94014	A	5
164497	7043	1.06376	A	-
164498	1342	0.673594	Unassigned	2
164499	6481	1.10567	A	6
164500	6589	1.06594	A	-
164501	7835	0.860525	A	1
164502	11466	0.912321	A	-
164503	5219	0.958822	A	2
164505	32360	0.895411	A	2
164506	1114	1.97742	X	2
164507	20271	1.03037	A	-
164508	21497	0.500836	Unassigned	-
164510	9040	0.887796	A	-
164511	3679	0.877081	A	3
164512	7379	1.11314	A	1
164513	2957	1.14007	A	-
164514	2367	1.62966	Unassigned	1
164515	8778	0.886927	A	3
164516	1467	0.922259	A	5
164518	1516	0.617829	Unassigned	2
164519	1267	0.00771321	Y	-
164520	1024	1.35788	Unassigned	-
164522	6563	0.85284	A	3
164523	5293	1.01876	A	Unassigned
164524	1281	1.17741	A	4
164525	12518	0.638143	Unassigned	3
164526	2894	0.906887	A	2
164528	1947	0.00845877	Y	-
164529	8013	1.15869	A	4
164531	3889	0.417874	Unassigned	-
164534	20648	0.733179	A	1
164535	6062	0.886269	A	6
164536	1148	1.14033	A	3
164537	1160	0.835739	A	-
164538	1795	1.00323	A	-
164540	10475	0.593484	Unassigned	1
164541	2189	1.14	A	-
164542	6037	0.895048	A	1
164544	3458	0.501682	Unassigned	-
164545	3211	0.3231	Unassigned	5
164546	2000	0.791491	A	-
164547	2944	0.820385	A	3
164548	2633	1.16386	A	4
164549	8961	1.00808	A	-
164550	2644	1.25905	A	3
164551	10186	0.644062	Unassigned	-
164552	8642	1.0722	A	-
164553	2656	0.471716	Unassigned	3
164554	1118	0.86424	A	3
164555	62849	1.59218	Unassigned	-
164556	4150	2.34925	X	-
164557	8068	1.02366	A	5
164561	1288	0.366839	Unassigned	-
164562	10544	1.52013	Unassigned	-
164563	2004	1.52666	Unassigned	5
164565	1293	0.72666	A	-
164566	1773	1.03333	A	-
164567	56005	0.994098	A	2
164569	17274	1.19829	A	-
164571	6039	2.88787	X	-
164572	14836	1.01109	A	-
164573	9349	0.867754	A	5
164574	6286	0.614629	Unassigned	-
164575	7659	0.861859	A	-
164576	1078	1.33289	Unassigned	5
164577	10612	0.980451	A	-
164579	3259	0.863657	A	-
164580	2400	1.43412	Unassigned	-
164581	1082	1.01454	A	-
164583	31325	1.22713	A	6
164585	7907	0.571636	Unassigned	-
164587	7692	0.814814	A	-
164588	7113	0.944522	A	-
164589	4083	1.01586	A	5
164591	17596	0.832973	A	-
164593	2599	0.949334	A	1
164594	12982	1.70944	X	X
164598	15082	0.59228	Unassigned	5
164600	9067	0.893277	A	Unassigned
164601	14351	0.962687	A	-
164602	2827	1.10192	A	4
164603	2185	0.818329	A	2
164605	3301	0.494392	Unassigned	-
164606	4741	0.548855	Unassigned	2
164607	36075	1.20847	A	2
164608	6824	0.839088	A	4
164609	6950	0.858769	A	1
164610	3318	1.07307	A	-
164613	6657	1.09467	A	2
164614	34670	1.4335	Unassigned	5
164616	5036	1.12852	A	6
164617	10699	0.381529	Unassigned	1
164619	21508	0.918861	A	-
164620	7730	1.08163	A	5
164621	8127	0.977838	A	2
164622	5228	1.29528	A	3
164623	6471	1.68331	Unassigned	4
164624	7236	0.917094	A	3
164625	13556	0.960481	A	-
164626	11887	0.874286	A	3
164627	18066	0.842597	A	4
164628	6714	1.15869	A	3
164629	4790	0.954529	A	5
164630	19743	0.98917	A	-
164631	11922	0.741234	A	4
164632	6578	0.919183	A	2
164633	10642	0.375526	Unassigned	3
164634	42700	0.816433	A	4
164635	9861	1.11719	A	-
164636	6131	0.887251	A	1
164637	2812	0.934555	A	2
164638	6623	1.29849	A	3
164639	12799	0.86388	A	-
164640	13022	1.70174	X	X
164641	17333	0.761956	A	2
164642	17902	0.470202	Unassigned	5
164643	4424	0.952413	A	Unassigned
164644	6529	0.956108	A	1
164645	20650	0.776496	A	-
164646	1172	0.577844	Unassigned	Unassigned
164647	14304	1.08073	A	-
164648	6945	1.01347	A	1
164649	9494	1.05152	A	-
164650	6441	0.90866	A	1
164651	9636	0.764403	A	-
164653	3345	1.96999	X	-
164654	8810	1.02836	A	-
164655	8645	1.06234	A	-
164656	3685	1.03949	A	6
164658	17971	0.706008	A	-
164659	12434	1.97912	X	-
164660	10125	1.62692	Unassigned	-
164661	2602	0.628122	Unassigned	-
164662	7592	1.08149	A	4
164664	4122	0.880083	A	1
164666	2818347	1.80864	X	-
164668	1156	1.17183	A	-
164669	9035	0.969055	A	4
164670	4885	0.920601	A	Unassigned
164671	3638	0.51065	Unassigned	6
164672	4318	0.644942	Unassigned	X
164673	1428	0.851824	A	1
164674	8759	1.07236	A	4
164675	2754	0.982662	A	6
164676	1149	0.799944	A	-
164677	29232	0.74454	A	6
164678	4789	1.2538	A	3
164679	2961	0.563867	Unassigned	1
164681	1611	1.57268	Unassigned	1
164682	10898	0.684285	Unassigned	4
164685	1432	0.860938	A	-
164686	15434	1.67366	Unassigned	-
164687	6416	0.539185	Unassigned	-
164688	2344	1.86011	X	-
164690	12580	1.18555	A	6
164691	4293	0.899191	A	-
164692	1156	0.725439	A	1
164693	1567	0.849848	A	6
164694	37479	0.893582	A	-
164695	27284	0.948633	A	-
164696	11414	1.02423	A	1
164697	9096	1.25135	A	5
164698	1035	0.792885	A	5
164699	1506	0.787645	A	-
164700	4553	0.00943708	Y	X
164701	23135	1.09377	A	-
164702	3245	1.2912	A	6
164703	8959	0.943976	A	2
164704	3330	0.927929	A	-
164705	9601	0.886667	A	6
164706	4513	0.963633	A	2
164707	10585	0.892487	A	-
164709	1140	1.0646	A	5
164710	3980	1.21663	A	5
164711	2322	0.813186	A	2
164713	7569	0.877615	A	2
164714	3803	0.713067	A	3
164715	4654	0.939995	A	2
164718	1273	0.851992	A	Unassigned
164719	1316	0.802452	A	1
164720	2522	1.59352	Unassigned	-
164721	2543	1.00479	A	3
164722	1495	0.860344	A	-
164723	1792	1.34564	Unassigned	4
164724	5599	0.874126	A	-
164725	1589	1.95664	X	-
164726	3030	2.76666	X	1
164727	1265	0.885467	A	5
164728	3033	0.937645	A	3
164729	3286	0.754243	A	5
164730	109993	0.835819	A	1
164731	4535	2.29037	X	-
164733	1276	0.887145	A	-
164734	1250	1.35925	Unassigned	4
164735	14173	0.999974	A	1
164736	109870	0.964554	A	1
164739	1288	0.986641	A	5
164740	2866	0.526108	Unassigned	3
164741	1944	1.14981	A	3
164742	2770	1.08186	A	6
164743	1059	0.949565	A	4
164744	3108	0.755323	A	3
164745	10129	0.914004	A	1
164747	3165	1.72775	X	Unassigned
164748	2300	0.37312	Unassigned	4
164750	6665	0.858952	A	-
164751	3153	0.669516	Unassigned	3
164752	9666	0.991496	A	-
164753	1365	0.755842	A	-
164754	4758	0.779353	A	3
164757	7387	0.84398	A	-
164759	2356	0.616179	Unassigned	Unassigned
164760	1020	0.898398	A	5
164761	4114	1.53481	Unassigned	6
164762	6641	1.06203	A	1
164763	1072	0.828354	A	-
164764	6242	0.873481	A	-
164765	1296	1.31933	Unassigned	6
164766	2001	1.09453	A	5
164767	18343	2.1052	X	X
164768	13456	0.929468	A	-
164769	19835	1.12399	A	-
164770	7212	0.838437	A	-
164771	1160	1.19697	A	3
164772	3212	1.03927	A	5
164773	9594	0.822002	A	1
164774	57686	0.945843	A	-
164775	5373	1.0051	A	6
164776	1533	0.944185	A	5
164778	1102	0.00689288	Y	-
164779	6310	0.818222	A	-
164780	1207	0.611641	Unassigned	-
164781	4311	1.10455	A	5
164782	10853	1.03762	A	4
164783	15398	0.805842	A	-
164785	1268	0.933072	A	1
164787	3483	1.05683	A	4
164788	6163	0.878506	A	4
164789	2557	1.17252	A	6
164790	1347	0.862333	A	-
164792	3341	0.635774	Unassigned	-
164793	32414	1.02922	A	3
164794	17167	1.20798	A	6
164795	5373	0.922158	A	1
164796	1410	1.12806	A	2
164797	2771	0.462116	Unassigned	3
164798	5039	1.15629	A	-
164799	44532	1.01456	A	-
164800	1128	0.949254	A	-
164802	10732	1.12109	A	6
164803	4435	0.793602	A	-
164804	2279	1.48978	Unassigned	1
164805	9060	0.878269	A	-
164806	3347	1.19206	A	6
164807	2520	0.477321	Unassigned	6
164809	2611	0.95436	A	3
164810	3122	0.955527	A	3
164811	8220	0.801962	A	2
164812	9848	0.936042	A	-
164813	6216	0.971088	A	1
164814	3172	1.24429	A	4
164815	11034	0.918242	A	-
164816	14231	1.0135	A	-
164817	27216	1.36563	Unassigned	-
164818	9670	0.829143	A	1
164819	18972	1.06738	A	6
164820	2430	0.490397	Unassigned	1
164821	1279	0.00960598	Y	-
164822	3351	0.807765	A	-
164823	6210	0.860851	A	-
164824	55307	0.984315	A	3
164825	1496	1.01653	A	2
164826	1571	2.20915	X	-
164828	1131	0.782129	A	2
164829	8867	1.00146	A	5
164830	9251	0.819492	A	6
164831	17518	0.964551	A	2
164832	21705	0.622479	Unassigned	2
164833	1012	0.953352	A	6
164834	2517	0.858426	A	-
164835	13686	1.10397	A	-
164836	8901	0.961369	A	-
164838	19310	0.901559	A	-
164839	6558	0.968184	A	2
164840	1461	0.601148	Unassigned	3
164841	6913	0.937219	A	2
164842	18817	0.917531	A	-
164844	8494	0.937226	A	-
164845	1471	0.907006	A	-
164846	24434	0.573818	Unassigned	4
164847	2350089	1.92506	X	-
164848	1413	0.795692	A	-
164849	1812	1.53529	Unassigned	Unassigned
164852	1234	0.70524	A	-
164854	16361	0.773791	A	4
164856	1599	0.620223	Unassigned	3
164858	9922	1.04418	A	-
164860	1064	0.66552	Unassigned	6
164861	5672	0.657358	Unassigned	3
164863	1083	1.02345	A	-
164864	3400	0.971153	A	-
164865	1746	0.956387	A	4
164866	3317	0.525564	Unassigned	-
164867	3080	0.83004	A	3
164870	6110	0.858829	A	-
164871	5844	0.805619	A	3
164873	9110	1.02818	A	2
164874	3829	0.83943	A	-
164875	3271	0.948527	A	4
164876	22484	1.01847	A	-
164877	3738	0.676789	Unassigned	-
164878	1261	0.00938198	Y	-
164879	848387	1.93906	X	-
164880	1843	1.55386	Unassigned	X
164883	13498	1.03599	A	-
164884	1782	0.773321	A	5
164885	2792	0.76682	A	-
164886	15764	0.814116	A	-
164887	1869	0.960637	A	6
164888	19978	0.960793	A	5
164890	8546	1.07603	A	5
164891	4635	0.277657	Y	1
164892	6640	0.755187	A	-
164893	1512	0.827198	A	1
164894	10284	0.992702	A	-
164895	5153	1.01213	A	-
164896	25602	0.889508	A	-
164897	2797	0.900672	A	-
164898	9180	0.754263	A	-
164899	5265	0.681677	Unassigned	1
164900	73365	0.839913	A	2
164901	6957	0.963544	A	3
164902	6506	0.694028	Unassigned	-
164903	1198	0.757463	A	-
164904	7873	1.07959	A	-
164907	2739	1.21969	A	5
164908	4941	0.791356	A	-
164910	1653	0.60067	Unassigned	1
164911	18788	1.07755	A	-
164912	4638	1.33081	Unassigned	-
164913	1354	0.866778	A	4
164914	9871	0.777554	A	-
164915	3816	0.733346	A	4
164916	4832	1.3373	Unassigned	-
164917	2262	1.48128	Unassigned	X
164918	2153	0.915218	A	1
164920	2028	0.858145	A	Unassigned
164921	4598	1.75056	X	-
164922	5569	1.90838	X	-
164924	1392	0.786729	A	Unassigned
164925	4997	0.768197	A	-
164926	2882	0.73621	A	3
164927	6343	1.1703	A	2
164928	22809	0.965433	A	3
164931	1858	1.16041	A	4
164932	6512	0.808797	A	1
164933	4164	0.72547	A	-
164934	1233	0.628664	Unassigned	-
164935	5733	1.76251	X	-
164936	3404	1.67907	Unassigned	5
164937	13381	2.12178	X	X
164938	16488	0.88064	A	-
164939	15811	1.11818	A	-
164941	1542	1.00156	A	6
164942	16681	1.02278	A	-
164943	236146	1.8265	X	-
164944	7365	0.880452	A	5
164945	3936	0.740432	A	-
164946	6539	1.71729	X	5
164947	1109	0.801773	A	-
164949	6368	1.02067	A	-
164950	2712	0.437343	Unassigned	-
164951	4136	0.859268	A	2
164952	10307	0.83354	A	1
164953	10636	1.09118	A	5
164954	3353	0.609031	Unassigned	3
164955	1774903	1.84	X	X
164957	2296	0.790746	A	-
164960	1975	0.545197	Unassigned	3
164962	3591	0.691147	Unassigned	2
164964	2054	1.13622	A	4
164965	2888	1.17692	A	6
164966	3983	0.0051145	Y	1
164967	1464	1.95786	X	2
164968	2667	1.49832	Unassigned	-
164969	7315	1.16665	A	1
164970	1040	0.00567972	Y	-
164971	10193	0.587936	Unassigned	-
164972	5046	0.932628	A	-
164973	4782	0.940055	A	2
164974	1513	0.880941	A	-
164975	14966	1.08367	A	4
164976	2602	0.86214	A	6
164977	1433	1.37379	Unassigned	-
164978	1049	1.08713	A	5
164979	2840	0.700447	A	3
164980	7436	0.931753	A	2
164981	2506	0.934006	A	5
164982	2477	1.08942	A	-
164984	7011	0.811969	A	-
164985	12880	0.914668	A	6
164986	7744	0.920144	A	5
164987	11220	0.987192	A	5
164988	10862	1.1987	A	-
164989	29617	1.12209	A	2
164990	29750	0.990193	A	6
164991	3160	0.778299	A	-
164992	28510	0.916699	A	2
164993	2902	0.562026	Unassigned	-
164994	4830	1.33049	Unassigned	1
164996	5436	1.11187	A	1
164997	29813	0.938851	A	-
164998	2891	0.709377	A	-
164999	17837	1.98793	X	-
165000	3316	0.860341	A	Unassigned
165002	8031	1.65614	Unassigned	-
165003	1668	0.844808	A	3
165004	4506	0.341128	Unassigned	-
165005	9544	1.13757	A	1
165006	2324	0.819939	A	3
165009	13615	0.96437	A	-
165010	8370	0.917846	A	-
165011	7851	0.951795	A	6
165012	5969	0.257937	Y	4
165013	6278	0.897887	A	3
165015	6661	0.529474	Unassigned	-
165016	1082	0.770171	A	5
165017	9919	0.855477	A	-
165018	2854	1.49293	Unassigned	5
165019	16146	0.7923	A	-
165020	44386	0.87894	A	3
165021	8332	0.405079	Unassigned	-
165022	9683	1.04077	A	2
165023	3744	1.02019	A	2
165025	4419	1.1927	A	-
165026	6482	0.933328	A	5
165027	10132	0.942152	A	-
165028	10177	1.03753	A	-
165029	10486	0.848218	A	-
165030	8944	0.93153	A	3
165031	4772	1.13184	A	3
165034	3311	0.321142	Unassigned	3
165035	2767	0.81392	A	-
165037	22429	0.873641	A	-
165039	40123	1.05077	A	4
165040	13659	0.7517	A	-
165041	4697	1.73853	X	1
165042	1067	1.91495	X	X
165043	8771	1.1139	A	2
165044	3176	0.731429	A	-
165045	5261	0.838787	A	-
165046	1274	0.641672	Unassigned	-
165047	57178	0.973546	A	-
165048	2674	1.76819	X	X
165049	7387	1.03828	A	6
165050	10936	0.942921	A	2
165051	2572	0.74888	A	3
165052	1973	1.0178	A	-
165053	1186	0.564034	Unassigned	5
165054	2372	1.01421	A	1
165055	1030	0.682079	Unassigned	-
165056	4949	0.904087	A	-
165057	1513	0.964665	A	-
165058	10274	1.08195	A	-
165059	8783	0.731757	A	-
165060	4384	0.965188	A	-
165061	7756801	1.89344	X	X
165062	3340	1.37815	Unassigned	4
165063	36545	1.06393	A	6
165064	1744	1.03907	A	2
165065	8214	0.907426	A	-
165066	1993	0.988856	A	-
165067	13706	1.09925	A	6
165068	1043	1.06516	A	6
165069	10500	1.31752	Unassigned	5
165071	2181	1.95898	X	-
165073	2401	0.00831734	Y	-
165074	5986	0.925887	A	-
165075	17095	1.06308	A	-
165076	3192	0.703803	A	2
165078	4011	1.08544	A	4
165079	3936	1.05095	A	2
165080	6155	1.12705	A	4
165081	21056	1.0145	A	5
165084	9255	0.821639	A	2
165085	3244	0.354037	Unassigned	3
165086	3881	0.805484	A	-
165087	68550	1.10791	A	-
165088	9545	0.740119	A	1
165089	1530	0.980355	A	-
165090	6998	1.14098	A	6
165091	289854	0.990298	A	1
165092	10331	1.06296	A	1
165093	8268	0.92814	A	1
165094	6447	1.14496	A	3
165095	9691	0.88927	A	-
165096	1412	0.414779	Unassigned	-
165098	2695	0.50356	Unassigned	5
165099	1231	0.971046	A	5
165100	6596	1.00157	A	-
165101	1777	0.00794135	Y	1
165102	5623	0.400659	Unassigned	6
165103	18879	0.542595	Unassigned	-
165104	11416	0.937388	A	4
165107	5984	0.789823	A	6
165108	6601	0.832138	A	-
165110	2439	1.13464	A	2
165112	1502	0.00449225	Y	-
165113	1064	0.915789	A	3
165114	1338	0.866909	A	3
165115	6819	1.20367	A	3
165116	2252	0.567403	Unassigned	6
165117	2531	1.05322	A	2
165118	3522	1.02697	A	-
165119	2698	0.807085	A	2
165120	1381	1.85638	X	X
165121	5234	0.806002	A	5
165122	2679	0.807203	A	-
165123	1615	0.0374848	Y	X
165125	8420	0.886242	A	-
165126	4773	0.790505	A	3
165127	1890	1.52297	Unassigned	1
165128	8826	0.924468	A	2
165130	5723	0.90152	A	1
165131	1480	0.0102598	Y	-
165132	5911	0.603208	Unassigned	2
165133	41825	0.849908	A	5
165134	1017	0.771426	A	-
165135	10896	0.602331	Unassigned	3
165136	15045	0.872169	A	-
165137	9052	0.832026	A	2
165138	2035	0.791942	A	2
165139	4411	1.42791	Unassigned	5
165140	5291	0.584938	Unassigned	3
165141	3575	0.77103	A	-
165142	8570	0.874461	A	1
165144	3674	1.05108	A	2
165145	6013	0.820311	A	3
165146	1846	0.990236	A	3
165147	6771	0.868761	A	3
165148	13819	1.00061	A	-
165149	10560	1.08197	A	6
165150	6869	1.40773	Unassigned	3
165151	6786	0.841446	A	-
165152	4705	0.231786	Y	-
165154	4836	1.01564	A	5
165155	8319	0.445431	Unassigned	1
165157	2778	0.793116	A	-
165158	9690	1.09667	A	1
165159	4745	1.03534	A	2
165160	1860	1.76643	X	X
165161	8686	1.09738	A	2
165162	23867	0.664575	Unassigned	2
165163	13005	0.845682	A	5
165164	2064	0.837252	A	3
165165	2731	1.57765	Unassigned	1
165166	9760	1.38038	Unassigned	X
165167	10114	0.95371	A	6
165168	2082	0.951113	A	2
165169	3906	0.942645	A	-
165170	4485	2.20165	X	3
165172	2105	0.81675	A	-
165174	10792	1.08999	A	1
165175	1657	0.824584	A	5
165176	2013	0.846239	A	-
165177	2144	0.99424	A	2
165178	8780	1.04314	A	-
165179	1373	1.49604	Unassigned	-
165180	8550	1.76173	X	2
165181	1256	0.790004	A	-
165182	3286	0.81872	A	3
165183	4327	1.52923	Unassigned	Unassigned
165184	3965	1.02442	A	-
165185	3938	0.838518	A	-
165186	2282	1.01943	A	-
165187	8797	0.962143	A	6
165188	10356	0.836905	A	4
165189	10265	1.05508	A	5
165190	1933	0.950963	A	4
165192	5515	0.851927	A	4
165193	14382	0.819965	A	2
165194	8795	0.741676	A	-
165195	1904	0.659451	Unassigned	5
165196	1623	0.577798	Unassigned	-
165197	1891	0.997298	A	-
165200	7304	1.15276	A	-
165202	16760	1.04282	A	-
165203	9750	1.27924	A	6
165204	8327	0.982724	A	-
165205	13437	0.926515	A	-
165206	4897	1.24204	A	5
165207	2250	1.13535	A	2
165208	1451	0.1577	Y	2
165209	4514	0.812529	A	1
165210	14820	1.23734	A	1
165211	3496	1.13158	A	-
165212	5172	0.00792879	Y	-
165213	88543	0.947863	A	1
165214	1121	0.903933	A	-
165215	1027	0.899927	A	3
165216	2990	0.827104	A	-
165217	10059	1.92446	X	-
165218	5398	1.08606	A	6
165219	2156	1.07879	A	-
165220	11897	1.14274	A	3
165221	3319	0.399195	Unassigned	-
165222	3164	1.23326	A	1
165223	12360	1.22764	A	3
165225	76859	0.955342	A	-
165226	1471	0.964089	A	3
165227	1232	0.785278	A	-
165228	8169	1.07249	A	6
165229	1720	0.668886	Unassigned	2
165231	32502	0.90506	A	6
165232	9947	0.913087	A	5
165233	1160	0.817406	A	3
165234	3728	0.884517	A	-
165235	4965	1.00122	A	4
165236	7568	1.03032	A	3
165237	5307	1.87739	X	X
165238	3878187	1.86457	X	X
165239	1378	0.805709	A	5
165240	1874	0.00977928	Y	-
165241	2233	0.499994	Unassigned	-
165242	7748	0.80394	A	-
165243	3518	0.685464	Unassigned	-
165244	3393	0.837731	A	5
165245	25265	0.878201	A	-
165246	4024	0.945925	A	6
165247	7867	0.866002	A	-
165248	1178	0.664263	Unassigned	Unassigned
165249	4455	0.931364	A	1
165250	3996	0.762405	A	-
165252	11970	0.883676	A	1
165253	3043	1.28752	A	-
165254	22524	0.893093	A	-
165255	4831	1.31258	Unassigned	-
165256	4796	0.680489	Unassigned	-
165257	2079	0.850183	A	1
165258	1266	1.04491	A	3
165259	15792	1.00003	A	-
165260	36930	1.05214	A	1
165261	9801	1.20149	A	4
165262	5099	0.962259	A	-
165263	2428	0.595235	Unassigned	3
165264	3913	0.798327	A	2
165265	2032	1.09	A	2
165266	8460	0.890211	A	3
165267	18214	0.80961	A	-
165268	3917	0.934049	A	-
165269	2830	1.0944	A	-
165270	97280	0.425717	Unassigned	-
165271	13051	0.923133	A	1
165272	1271	1.00471	A	1
165274	1327	0.908647	A	3
165275	1786	1.00747	A	-
165276	2522	0.876294	A	3
165277	4060	0.663862	Unassigned	-
165279	5490	1.04578	A	2
165280	1535	0.754837	A	3
165281	1048	0.894732	A	-
165282	2823	0.0110019	Y	-
165283	6563	1.4697	Unassigned	-
165284	9515	1.02007	A	5
165285	4924	0.841751	A	6
165286	2359	1.09307	A	Unassigned
165287	12864	0.911895	A	-
165289	2597	1.10677	A	4
165290	5538	0.987177	A	2
165291	4256	0.992313	A	6
165292	5345	0.854151	A	4
165293	22639	1.02361	A	-
165294	39889	1.85063	X	-
165295	61129	0.526659	Unassigned	6
165297	8970	1.48294	Unassigned	3
165298	2614	0.871804	A	5
165299	1296	0.80905	A	Unassigned
165300	2103	1.69939	Unassigned	-
165301	7353	0.939675	A	1
165302	41747	0.969343	A	-
165303	5483	0.763389	A	-
165304	2309	0.843403	A	3
165305	9833	0.919247	A	1
165307	23291	0.9515	A	6
165308	16239	0.914339	A	3
165309	6148	0.642449	Unassigned	6
165310	5668	1.05158	A	1
165311	6295	0.922773	A	6
165312	1816	1.05717	A	5
165313	5175	0.866636	A	1
165314	5422	0.929464	A	-
165315	2045	0.999541	A	2
165316	8687	0.940691	A	1
165317	5272	0.634551	Unassigned	3
165318	3804	0.907207	A	4
165319	1906	0.690029	Unassigned	5
165320	6229	1.28541	A	4
165321	6248	0.715908	A	4
165322	4338	0.894576	A	-
165323	1085	0.00619518	Y	-
165324	7724	1.13005	A	2
165325	19248	0.829096	A	-
165326	7426	1.04608	A	2
165327	11065	0.835772	A	1
165328	12673	0.860091	A	1
165329	1016	0.285542	Y	-
165330	4357	1.00378	A	1
165331	6053	0.955908	A	5
165332	2568	0.907092	A	3
165333	1243	0.584994	Unassigned	-
165334	6288	1.65236	Unassigned	-
165336	1510	1.1009	A	6
165337	23714	1.02751	A	-
165338	9135	1.23907	A	3
165340	5274	0.804959	A	-
165341	1129	0.975646	A	-
165342	10310	0.453553	Unassigned	2
165343	6248	1.22293	A	4
165344	6466	0.913225	A	-
165345	9434	0.956367	A	3
165346	12691	1.16202	A	3
165347	1643	0.584698	Unassigned	6
165348	7295	1.11197	A	-
165349	5071	1.12593	A	2
165350	5322	0.993552	A	-
165351	9313	0.838297	A	1
165352	1441	1.08374	A	3
165354	7593	1.04256	A	1
165356	16918	0.986117	A	2
165357	3195	0.988878	A	-
165358	36695	1.25997	A	X
165359	2747	0.956914	A	-
165360	43213	1.32736	Unassigned	-
165361	5163	1.15048	A	6
165363	3911	1.23021	A	4
165364	16296	1.01427	A	-
165365	1001	0.0119635	Y	-
165366	3102	1.14615	A	-
165367	59823	0.990048	A	1
165368	40325	1.6029	Unassigned	3
165369	1014	0	Y	-
165370	1014	0.988717	A	-
165371	30945	1.17051	A	-
165372	3237	0.95854	A	2
165373	7857	0.988597	A	-
165374	5723	1.0305	A	-
165375	3748	0.879954	A	5
165376	1068	1.27538	A	3
165377	9234724	1.85119	X	X
165378	3671	0.666063	Unassigned	-
165380	2543	0.655341	Unassigned	-
165381	2697	1.90173	X	-
165382	9146	0.957894	A	3
165383	25873	0.996686	A	-
165384	2849	0.820051	A	1
165385	1236	0.819311	A	Unassigned
165386	4492	0.824555	A	1
165387	14330	0.441292	Unassigned	5
165388	5393	0.73183	A	1
165389	3681	0.710707	A	3
165390	8405	0.826892	A	2
165391	3016	0.745911	A	2
165392	1551	0.770925	A	-
165393	5562	0.943531	A	5
165394	3783	2.27742	X	-
165395	9411	0.915338	A	X
165396	2456	0.913415	A	5
165397	3203	1.33297	Unassigned	-
165398	34051	0.336239	Unassigned	2
165399	3048	0.694252	Unassigned	-
165400	8931	0.996181	A	3
165402	2706	0.769801	A	2
165403	8811	0.968974	A	-
165404	13546	0.827222	A	-
165405	2571	0.768495	A	Unassigned
165406	3110	0.653407	Unassigned	-
165407	1396	1.3043	Unassigned	1
165409	1226	0.6323	Unassigned	1
165410	9389	0.832681	A	5
165411	13262	1.08962	A	-
165412	3248	0.920213	A	3
165413	2160	0.240471	Y	-
165414	10884	1.04168	A	-
165415	8092	2.8349	X	-
165416	6506	0.825446	A	5
165417	3305	1.07	A	2
165418	6652	1.0134	A	5
165419	9340	1.10856	A	6
165420	7531	0.886719	A	5
165421	1008	0.807001	A	-
165424	13443	1.00502	A	3
165425	24161	0.850758	A	-
165426	14347	0.984221	A	-
165427	2190	0.707224	A	2
165428	122171	0.792878	A	-
165429	4927	0.462763	Unassigned	-
165430	5171	0.950957	A	5
165431	7413	1.23462	A	5
165432	2239	1.06	A	-
165433	4137	1.12567	A	4
165434	1408	1.0902	A	2
165435	21792	1.02314	A	1
165436	2783	1.15332	A	-
165437	2698	0.0803405	Y	-
165438	3324	2.10289	X	-
165439	8940	0.62315	Unassigned	1
165440	2952	1.40792	Unassigned	3
165441	1981	1.10348	A	-
165443	1322	1.00251	A	1
165444	2515	0.760894	A	-
165445	10566	0.867648	A	5
165446	1015	0.813283	A	-
165447	16887	1.64145	Unassigned	-
165448	10871	0.980727	A	-
165449	19140	1.01963	A	5
165450	35810	0.92034	A	1
165451	6375	0.875126	A	Unassigned
165452	4911	1.70673	X	3
165453	4169	0.588284	Unassigned	3
165454	9562	0.46096	Unassigned	2
165455	9565	1.45885	Unassigned	2
165457	13434	1.03592	A	4
165458	24790	1.02667	A	-
165459	8871	1.05872	A	3
165460	3063	0.00673211	Y	-
165461	1027	1.31596	Unassigned	-
165462	1027	4.84918	X	-
165463	10369	0.898521	A	-
165464	2911	0.820265	A	-
165465	15196	0.975993	A	6
165466	2639	0.948284	A	6
165467	32883	0.902672	A	4
165468	4989	1.16357	A	2
165469	14434	0.987055	A	3
165470	1023	1.7943	X	-
165471	2521	1.23701	A	1
165472	1541	0.974758	A	2
165473	5717	0.694089	Unassigned	4
165474	2654	1.02004	A	3
165475	4782	1.13334	A	4
165476	6529	0.622594	Unassigned	3
165478	1629	0.819702	A	1
165479	12246	0.857732	A	-
165480	10914	0.768616	A	2
165481	13792	0.938668	A	-
165482	15789	0.868166	A	1
165483	21741	0.988129	A	-
165484	3072	0.881292	A	3
165485	10211	0.736737	A	-
165486	5904	0.969066	A	1
165487	6662	1.10395	A	-
165488	2055	0.00777353	Y	-
165489	4746	0.611465	Unassigned	X
165490	7839	1.35667	Unassigned	6
165491	8435	0.822675	A	-
165492	3181	0.351592	Unassigned	1
165493	8137	0.967319	A	1
165494	4704	0.802587	A	6
165495	9424	0.871097	A	-
165496	2501	0.668977	Unassigned	3
165497	2605	1.35824	Unassigned	Unassigned
165498	6399	0.287926	Y	-
165499	1740	0.979776	A	-
165500	2937	1.29557	A	5
165501	1025	0.01079	Y	-
165502	6336	1.01147	A	3
165503	5258	0.954546	A	6
165504	2840	1.32493	Unassigned	-
165505	1830	0.969356	A	-
165506	2273	0.80302	A	Unassigned
165507	6413	1.24214	A	-
165508	30266	0.948287	A	-
165509	36448	0.997628	A	-
165510	3213	0.763495	A	-
165511	21605347	1.85	X	X
165512	18437	0.797308	A	-
165513	7794	1.04819	A	4
165514	2291	1.56244	Unassigned	1
165515	3278	0.239157	Y	2
165516	2392	1.07502	A	4
165517	1600	0.716333	A	5
165518	10547	1.08727	A	3
165519	5314	0.809891	A	-
165520	10272	0.90959	A	4
165521	2938	0.644493	Unassigned	1
165522	5040	1.66807	Unassigned	1
165523	6354	2.12192	X	-
165524	8809	1.20942	A	2
165525	18889	0.920373	A	4
165526	2259	1.0402	A	3
165527	2555	1.35505	Unassigned	5
165528	31753	0.945097	A	-
165529	10308	1.24698	A	4
165530	21931	0.976318	A	-
165531	6411	1.20017	A	1
165533	2570	1.41189	Unassigned	5
165534	3750	0.80796	A	Unassigned
165535	6384	0.939544	A	3
165536	5213	0.680023	Unassigned	-
165537	2481	1.19362	A	-
165538	2024	1.03945	A	6
165539	2563	0.862512	A	Unassigned
165540	1548	1.11371	A	3
165541	5572	1.14319	A	2
165542	2451	0.73034	A	3
165543	15614	0.843596	A	-
165545	4786	0.35249	Unassigned	-
165546	4897	1.00092	A	5
165547	2166	0.833937	A	6
165549	8958	1.16782	A	4
165550	6798	1.2402	A	6
165551	19968	1.01391	A	-
165552	6952	0.829728	A	-
165553	18099	0.868381	A	-
165554	1613	0.82951	A	-
165555	5480	1.05176	A	4
165556	6613	0.919198	A	2
165557	20043	0.970106	A	-
165558	4466	1.08444	A	2
165559	9497	0.989227	A	2
165560	3928	0.652223	Unassigned	3
165561	4711	1.20604	A	-
165562	2201	1.42994	Unassigned	1
165563	5315	0.964553	A	5
165564	7413	0.666512	Unassigned	5
165565	3064	1.26163	A	5
165566	5821	0.9808	A	5
165567	9010	1.49732	Unassigned	-
165568	2325	0.940874	A	-
165569	4465	0.577431	Unassigned	-
165570	71863	0.951917	A	-
165571	15251	1.00638	A	1
165572	9205	0.791663	A	-
165573	8528	0.769481	A	5
165574	3593	0.93279	A	1
165575	6026	0.829605	A	-
165576	6176	0.941678	A	-
165577	16290	1.04911	A	1
165578	2792	1.06026	A	3
165579	5877	0.90063	A	-
165581	7498	1.04159	A	X
165582	3026	0.400995	Unassigned	1
165583	52655	0.845042	A	-
165584	3563	0.655183	Unassigned	2
165585	1285	0.629155	Unassigned	2
165586	1803	0.81064	A	1
165587	1536	0.505436	Unassigned	2
165588	1405	1.07286	A	5
165589	7101	1.09798	A	5
165590	18108	1.00373	A	-
165591	7421	1.05346	A	-
165592	3251	0.904756	A	-
165593	8444	0.982592	A	1
165594	1885	0.712982	A	Unassigned
165595	8096	0.80958	A	-
165596	2846	0.890894	A	Unassigned
165597	2505210	1.84801	X	-
165598	8397	1.01922	A	-
165599	3097	0.255353	Y	3
165600	5714	1.04296	A	2
165601	2111	0.719418	A	3
165602	2338	0.00568193	Y	1
165603	9564	0.543214	Unassigned	-
165604	11179	0.8374	A	2
165605	5647	1.31839	Unassigned	X
165606	17853	0.856177	A	6
165607	7411	1.14474	A	6
165608	3154	0.422542	Unassigned	-
165609	6073	0.885616	A	3
165610	5135	0.824233	A	-
165611	1040	0.801439	A	Unassigned
165612	2475	1.12864	A	-
165613	34953	1.38661	Unassigned	2
165614	2758	1.1418	A	1
165615	2613	0.838957	A	-
165616	7501	1.23818	A	6
165617	1518	1.30098	Unassigned	-
165618	17099	1.06187	A	-
165619	2926	1.22829	A	-
165620	4044	1.30038	Unassigned	-
165621	3777	0.835211	A	2
165622	1163	0.869955	A	1
165623	5706	0.462128	Unassigned	4
165624	2545	1.22675	A	4
165625	1010	1.1083	A	1
165626	4366	0.881387	A	-
165628	3866	0.852273	A	3
165629	2591	0.801135	A	5
165630	14629	0.867323	A	5
165631	8790	0.666864	Unassigned	1
165632	4894	0.654227	Unassigned	5
165633	1227	1.54203	Unassigned	-
165634	9601	0.830827	A	1
165635	2041	0.927118	A	-
165636	4051	1.5339	Unassigned	-
165637	2682	1.5761	Unassigned	X
165638	40673	0.308646	Unassigned	-
165639	1202	1.79399	X	X
165640	2267	1.5786	Unassigned	1
165641	2857	0.946709	A	5
165642	2620	0.835194	A	Unassigned
165643	5080	2.01867	X	X
165644	1689	1.17881	A	3
165645	8503	0.98672	A	1
165646	3721	0.888252	A	5
165647	8405	0.850143	A	-
165648	6586	0.899656	A	5
165649	1318	0.903346	A	Unassigned
165650	1647	0.752975	A	-
165651	1147	1.8031	X	X
165652	5072	1.4462	Unassigned	3
165653	6648	0.797871	A	-
165654	2522	0.646054	Unassigned	3
165655	4984	1.28465	A	-
165656	4861	0.578381	Unassigned	3
165657	8722	0.727908	A	3
165658	2359	0.0067659	Y	-
165659	2800	0.992204	A	2
165660	12188	0.956122	A	6
165661	1942	0.847926	A	1
165662	76703	0.996831	A	-
165663	10607	0.951984	A	-
165664	13791	0.690596	Unassigned	-
165665	18021	0.804588	A	-
165666	1883	1.17689	A	1
165667	1666	0.805865	A	2
165668	4776	0.737142	A	-
165669	8492	0.987177	A	5
165670	8442	0.751528	A	-
165671	3279	0.00569098	Y	1
165672	6707	0.66075	Unassigned	-
165673	33266	1.42564	Unassigned	X
165674	3760	0.94736	A	4
165675	5835	0.975877	A	1
165676	2383	1.09994	A	4
165677	2047	0.996195	A	-
165678	7121	0.743421	A	-
165679	1475	1.29595	A	X
165680	3237	1.1406	A	4
165681	5592	0.931201	A	1
165682	4158	0.865393	A	-
165684	7218	1.48796	Unassigned	-
165685	11390	1.18516	A	1
165686	4429	0.909209	A	-
165687	1596711	1.83423	X	X
165688	7291	1.12646	A	-
165689	2585	0.836522	A	-
165690	10199	1.05703	A	1
165903	1641	0.897255	A	1
165904	2948	0.9572	A	-
165905	2452	0.922422	A	-
165906	5343	0.79728	A	-
165907	1236	1.03622	A	1
165910	1676	0.903378	A	2
165947	7990	0.924925	A	2
165948	1661	0.971875	A	2
165949	2189	1.15591	A	-
165950	1526	1.09245	A	-
165983	4191	1.27723	A	1
165984	10245	0.959991	A	1
165986	2270	0.959789	A	1
165987	1082	0.757187	A	1
165993	32029	0.195115	Y	-
165994	14276	1.52787	Unassigned	2
165995	9954	1.31155	Unassigned	2
165996	6445	0.0237121	Y	-
165997	1472	0.010387	Y	-
165998	1369	-	-	-
166001	2453	0.720245	A	2
166002	1321	1.00027	A	2
166076	1840	-	-	-
166077	2612	0.824961	A	-
166101	1198	1.81934	X	X
166112	1068	1.80199	X	X
166117	1821	1.94642	X	X
166130	1074	2.32293	X	X
166171	1602	0.00376192	Y	5
166172	2506	0.111314	Y	-
166178	2028	0.205008	Y	-
166460	9609	1.07207	A	-
166461	2791	1.07774	A	-
166647	1429	-	-	5
166700	1004	-	-	-
166701	1444	-	-	-
166702	12917	-	-	1
166717	1950	0.91301	A	-
166718	1993	-	-	-
166719	1550	-	-	-
166731	5177	1.70877	X	-
166732	3312	-	-	2
166761	1707	0.95348	A	-
166762	3537	0.927345	A	-
166763	1039	0.895369	A	-
166775	1429	-	-	5
166915	2170	1.07598	A	1
166917	1447	0.254632	Y	1
166946	40617	0.979174	A	-
166947	24376	0.865982	A	-
166954	2487	0.0324734	Y	6
166955	2624	-	-	6
166971	2486	0.161489	Y	6
166972	2624	-	-	6
166991	1161	0.624039	Unassigned	6
167050	6392	0.950904	A	-
167051	1128	0.808585	A	-
167056	1459	0.789291	A	-
167120	1899	1.07935	A	3
167126	1110	1.38472	Unassigned	3
167198	1333	0.595657	Unassigned	5
167217	2166	1.53021	Unassigned	-
167293	1443	-	-	6
167294	1603	-	-	6
167300	1443	-	-	6
167301	1603	-	-	6
167580	2530	1.05406	A	1
167581	1922	0.856665	A	1
167692	1034	-	-	-
167709	1034	-	-	-
167724	1021	0.876939	A	3
167725	1574	0.954411	A	3
167759	2122	-	-	4
167760	1935	1.56444	Unassigned	4
167761	2021	1.05271	A	4
167762	2907	0.859798	A	4
167773	1068	-	-	4
167774	1421	0.842783	A	-
167791	2425	-	-	5
167793	2092	-	-	2
167795	2092	-	-	2
167799	3119	1.13865	A	3
167801	4536	0.924392	A	3
167802	2851	1.05417	A	3
167913	1387	1.1627	A	-
167914	1465	0.835659	A	-
167927	4064	1.47829	Unassigned	1
167929	2195	0.872906	A	1
167930	1279	0	Y	1
168113	20070	0.937152	A	-
168114	12784	0.913012	A	4
168115	1363	0.962311	A	4
168116	1152	0.421217	Unassigned	-
168117	3261	1.31295	Unassigned	4
168118	3234	0.269993	Y	1
168160	5181	0.0428313	Y	-
168161	3312	-	-	2
168165	3160	1.03208	A	2
168166	3164	0.747104	A	2
168169	1134	1.09025	A	2
168172	1493	1.1182	A	2
168174	1491	0.827574	A	2
168175	1710	0.672433	Unassigned	2
168176	1710	0	Y	2
168238	1318	0.827884	A	2
168249	1189	1.03672	A	2
168250	1244	0.887042	A	2
168251	1139	0.711311	A	2
168253	1178	1.03875	A	2
168322	30607	0.915571	A	-
168323	11058	0.885481	A	3
168340	30607	0.783387	A	3
168341	11054	1.0274	A	3
168358	8075	0.995845	A	-
168384	1004	-	-	-
168386	1444	-	-	-
168387	12917	-	-	1
168403	17958	1.01893	A	5
168404	4283	0.997474	A	-
168405	1838	1.07343	A	-
168481	2425	-	-	5
168483	2092	-	-	2
168485	2092	-	-	2
168581	2264	-	-	4
168582	2511	0.730527	A	4
168613	1274	-	-	4
168657	5280	0.978954	A	-
168681	2296	0	Y	-
168682	2184	0.667954	Unassigned	-
168686	1103	-	-	-
168710	1613	1.71352	X	4
168736	23384	0.59084	Unassigned	2
168737	23384	0.719915	A	2
168738	8745	0	Y	2
168739	8744	1.49053	Unassigned	2
168869	7717	1.10288	A	6
168870	8602	0.421563	Unassigned	6
168871	2525	0.798957	A	6
168872	2605	-	-	6
168873	10338	0.603674	Unassigned	6
168891	1178	0.607968	Unassigned	2
168892	1445	0.935324	A	2
168910	7850	1.4549	Unassigned	-
168936	6406	0.993884	A	-
169033	2122	-	-	4
169034	1935	0.560895	Unassigned	4
169035	2021	0.0180807	Y	4
169036	2909	0.119242	Y	4
169047	1421	0.0132051	Y	1
169048	1068	-	-	4
169073	1031	1.11096	A	2
169166	1019	0.9728	A	-
169240	7717	1.38363	Unassigned	6
169241	8603	1.3475	Unassigned	6
169242	2525	-	-	6
169243	10362	0.573961	Unassigned	6
169244	2605	-	-	6
169261	3413	1.44416	Unassigned	-
169262	4716	0.717953	A	-
169263	1430	0.948831	A	-
169438	1061	0.850572	A	1
169443	1354	1.05785	A	-
169498	1467	0.934594	A	-
169499	1581	0.919009	A	-
169534	3606	1.01108	A	6
169535	3070	0.463829	Unassigned	6
169542	25067	0.794948	A	1
169543	25059	0.537127	Unassigned	1
169544	16457	0.846472	A	1
169545	16456	0.62836	Unassigned	1
169578	20472	0.642437	Unassigned	-
169580	20468	0.370736	Unassigned	-
169594	1134	0.94775	A	6
169643	2496	0.0735507	Y	-
169645	8582	0.189955	Y	3
169646	4487	0	Y	3
169658	2501	1.58849	Unassigned	-
169659	4488	0	Y	3
169660	8570	1.87334	X	3
169672	4236	0.78159	A	-
169674	1213	0.723913	A	4
169676	9176	0.885312	A	4
169679	1149	0.133061	Y	4
169682	1211	0.723106	A	4
169719	3413	0.158502	Y	-
169720	1430	0.960926	A	-
169721	4708	0.25847	Y	4
169864	3076	1.27425	A	3
169865	3075	0.902722	A	3
169866	2969	1.23001	A	3
169867	2970	0.671231	Unassigned	3
169868	4866	-	-	3
169869	4866	-	-	3
169924	73751	1.34052	Unassigned	1
169925	73880	0.240257	Y	1
169926	1700	1.50129	Unassigned	1
169927	1700	0.412515	Unassigned	1
169928	4354	-	-	1
169929	4354	-	-	1
169930	2477	-	-	1
169931	2477	-	-	1
169932	4038	-	-	1
169933	4038	-	-	1
169934	2405	-	-	1
169935	2405	-	-	1
169942	3005	0	Y	-
169958	3090	0.956235	A	-
170060	1310	0.988474	A	4
170128	2578	-	-	-
170214	2578	-	-	-
170282	2964	1.84301	X	1
170305	3262	0.929116	A	2
170335	5815	0.508961	Unassigned	-
170336	4703	0.447356	Unassigned	5
170337	4477	0.822825	A	5
170342	1157	1.12055	A	3
170359	1696	0.885126	A	-
170360	2800	0.86464	A	-
170375	1157	0.340243	Unassigned	3
170391	3037	1.08723	A	-
170426	1984	1.00204	A	3
170427	2485	0.896125	A	-
170492	1260	0.666582	Unassigned	1
170495	1020	-	-	1
170543	1258	1.66225	Unassigned	1
170546	1020	-	-	1
170565	1488	0.496843	Unassigned	1
170566	26381	1.14875	A	-
170579	4799	0.394189	Unassigned	-
170580	1796	0.424828	Unassigned	-
170582	6218	0.352886	Unassigned	-
170583	3331	0.801942	A	-
170671	1856	-	-	-
170672	1856	-	-	-
170756	1856	-	-	-
170757	1856	-	-	-
170841	1487	-	-	1
170842	26389	0.685244	Unassigned	-
170861	1773	0.799895	A	3
170862	1819	0.00378444	Y	3
170876	2918	0.843289	A	-
170882	1541	0.507663	Unassigned	6
170884	1242	1.8347	X	6
170893	1688	1.23431	A	6
170898	1022	0.761433	A	6
170947	6566	1.76596	X	2
170976	5610	0.983836	A	1
171020	1108	0.827755	A	4
171021	1099	1.00853	A	4
171125	2332	1.13234	A	-
171126	2081	0.213184	Y	-
171155	1947	0.026886	Y	-
171156	1993	-	-	-
171157	1550	-	-	-
171192	12654	0.414884	Unassigned	1
171193	14925	0.339307	Unassigned	1
171194	14916	1.25022	A	1
171195	12645	1.61907	Unassigned	1
171216	15772	1.04472	A	-
171217	1627	-	-	-
171218	1615	0.788828	A	4
171268	1246	0.837279	A	-
171273	1040	0.711383	A	Unassigned
171293	1816	0.930318	A	5
171294	1623	0.936344	A	5
171295	1966	0.873908	A	5
171333	2265	-	-	2
171341	2741	-	-	2
171352	2265	-	-	2
171360	2741	-	-	2
171544	1286	1.78698	X	-
171545	3760	1.71352	X	-
171546	1260	1.81462	X	-
171548	4977	1.76869	X	-
171557	2319	-	-	-
171558	2319	-	-	-
171594	1840	-	-	-
171595	2614	0.890817	A	-
171608	1062	1.24363	A	3
171620	1599	-	-	-
171639	3607	-	-	2
171644	3416	-	-	2
171663	6052	1.00475	A	1
171664	7571	0.92128	A	1
171666	2938	0.997106	A	1
171667	1633	1.00177	A	-
171671	1176	1.06312	A	-
171673	8082	0.0679643	Y	-
171674	1398	0.1808	Y	-
171675	1066	0.463069	Unassigned	-
171678	1502	0.00971271	Y	1
171681	1895	0.483141	Unassigned	-
171695	1791	0.221193	Y	1
171725	2337	0.857429	A	1
171727	2809	0.982691	A	1
171734	1261	1.04881	A	-
171886	7585	1.31839	Unassigned	1
171887	9026	0.907901	A	1
171888	1500	0.940892	A	1
171904	3359	0.877674	A	-
172076	1683	-	-	1
172078	2153	-	-	1
172086	1814	-	-	1
172087	1715	-	-	1
172166	1991	1.00401	A	-
172168	2108	0.96633	A	-
172177	1062	0.704237	A	3
172188	1599	-	-	-
172200	8878	1.39218	Unassigned	5
172249	8885	1.024	A	5
172359	2916	0.964842	A	-
172368	8337	0.597638	Unassigned	2
172381	7156	1.74418	X	X
172382	2154	1.81452	X	X
172397	1683	-	-	1
172399	2153	-	-	1
172439	3814	0.79856	A	-
172440	3811	1.03621	A	-
172478	2526	-	-	-
172479	1360	-	-	-
172519	5507	0.0351303	Y	-
172577	1259	1.23946	A	-
172585	1555	1.86652	X	2
172586	1471	0.5551	Unassigned	2
172752	2768	0.638798	Unassigned	-
172753	3247	1.17972	A	-
172754	1114	0.691838	Unassigned	-
172799	2768	0	Y	-
172801	3247	0	Y	-
172954	5102	0.931294	A	-
172955	5908	0.851671	A	-
173046	6303	0.543035	Unassigned	-
173047	1395	0.379971	Unassigned	4
173055	1240	0.256968	Y	4
173110	1831	-	-	6
173111	1464	0.432235	Unassigned	6
173124	2008	-	-	6
173129	1860	-	-	6
173175	8025	1.79492	X	X
173176	7150	-	-	X
173244	1034	1.12723	A	5
173309	5658	0.0164095	Y	-
173312	3794	-	-	2
173313	3794	-	-	2
173316	2102	0.948048	A	2
173317	2100	1.24553	A	2
173318	1541	-	-	2
173321	1153	-	-	2
173326	1541	-	-	2
173329	1153	-	-	2
173334	1535	1.07042	A	2
173335	1542	1.06355	A	2
173339	1831	-	-	6
173340	1465	1.65277	Unassigned	6
173368	2133	0.957971	A	-
173525	2133	0.550249	Unassigned	-
173559	5637	-	-	-
173560	10072	-	-	4
173561	4698	-	-	-
173573	2012	1.12919	A	-
173575	1356	-	-	-
173597	3721	1.14656	A	-
173598	2314	0.662457	Unassigned	-
173599	24086	0.337001	Unassigned	1
173634	2388	0.979968	A	-
173643	1243	0.923767	A	4
173644	3331	0.951544	A	-
173645	3823	0.967227	A	4
173646	1928	0.968172	A	4
173647	1540	0.749297	A	4
173708	3090	0.0845689	Y	-
173736	8713	0.971427	A	3
173737	1030	-	-	3
173738	1145	-	-	3
173749	2040	0	Y	-
173751	1493	1.05994	A	-
173862	2297	-	-	-
173962	2092	0.921427	A	2
173963	2291	0.694369	Unassigned	2
173965	1179	0.907487	A	-
173979	5770	-	-	Unassigned
173980	6153	-	-	Unassigned
173981	1373	-	-	-
173982	1423	0.109732	Y	-
173987	5770	-	-	Unassigned
173988	6153	-	-	Unassigned
173989	1373	-	-	-
173990	1423	0.664166	Unassigned	-
173995	4291	-	-	-
173996	2573	0	Y	3
174000	4291	-	-	-
174001	2571	1.90326	X	3
174006	1117	-	-	-
174007	1043	0	Y	-
174025	13821	1.00741	A	-
174027	3963	0.918977	A	Unassigned
174028	3384	1.00703	A	-
174038	2012	-	-	-
174040	1356	-	-	-
174086	1137	1.11535	A	5
174092	2084	2.13316	X	X
174093	1253	2.78395	X	-
174182	8341	1.28016	A	2
174203	1671	0.916655	A	1
174214	9848	0.943753	A	2
174215	6829	0.881148	A	2
174228	9241	1.05779	A	-
174230	1794	1.46373	Unassigned	2
174242	2344	0.206237	Y	4
174254	1684	0.339883	Unassigned	3
174255	1598	-	-	3
174267	2636	1.77214	X	-
174342	1686	0.572122	Unassigned	3
174344	1598	-	-	3
174356	1228	0.940227	A	6
174390	9242	0.898852	A	-
174392	1792	0.234871	Y	2
174406	1117	-	-	-
174407	1043	-	-	-
174437	1274	-	-	4
174509	2251	-	-	1
174510	2251	-	-	1
174529	2251	-	-	1
174530	2251	-	-	1
174549	3185	1.98737	X	5
174550	2925	1.0819	A	5
174551	1929	1.97906	X	5
174555	2538	1.1114	A	5
174647	2040	-	-	-
174648	2530	0.176394	Y	-
174668	4264	1.41783	Unassigned	-
174688	6170	1.90812	X	-
174704	2482	0.889274	A	5
174705	1307	0.949686	A	5
174706	2455	0.997136	A	5
174707	3074	0.814696	A	5
174709	1759	0.931955	A	5
174710	1334	0.888584	A	5
174712	1089	0.886301	A	5
174713	1057	1.08182	A	5
174714	1636	1.08143	A	-
174716	3097	1.01673	A	5
174749	3670	0.683158	Unassigned	-
174755	4077	0.825382	A	6
174756	3419	0.999265	A	6
174757	3006	0.854461	A	6
174758	5400	0.549258	Unassigned	-
174759	3657	0.945916	A	6
174760	3507	0.618862	Unassigned	-
174761	1023	0.844457	A	6
174762	1561	0.721623	A	6
174763	3473	0.85454	A	-
174764	1100	0.958827	A	6
174768	1072	0.523601	Unassigned	6
174769	1201	0.980125	A	6
174770	1128	0.831016	A	6
174773	1234	0.193273	Y	6
174823	12082	0.899523	A	3
174824	4663	0.608005	Unassigned	-
174825	4026	0.967991	A	3
174826	1331	1.07284	A	-
174827	1752	0.617071	Unassigned	-
174828	1337	1.31083	Unassigned	3
174896	2221	0.441638	Unassigned	-
174900	1057	0.967935	A	-
174904	1162	1.21187	A	-
174973	1527	-	-	-
174980	2567	0.315214	Unassigned	-
175047	1432	-	-	6
175049	1479	-	-	6
175083	1432	-	-	6
175085	1479	-	-	6
175121	5840	1.17788	A	-
175122	10473	1.01069	A	-
175123	2116	0.99443	A	-
175124	1145	1.12206	A	1
175125	1872	0.886032	A	-
175182	1188	-	-	-
175217	1188	-	-	-
175235	1042	1.04031	A	-
175236	3545	0.30966	Unassigned	-
175238	2074	0.826368	A	3
175239	1732	0.949894	A	-
175280	3339	1.24092	A	3
175304	2319	-	-	-
175305	2319	-	-	-
175337	19409	0.976129	A	-
175351	1232	-	-	6
175651	5813	0	Y	3
175652	4289	0.951965	A	3
175659	1151	0	Y	3
175672	1337	0.425765	Unassigned	-
175675	2297	-	-	-
175761	2874	0.203401	Y	-
175766	4071	0.307902	Unassigned	-
175782	23804	1.32491	Unassigned	-
175783	10604	0.58885	Unassigned	-
175784	1906	-	-	3
175785	2121	-	-	-
175896	3275	0.21955	Y	-
175897	6297	0.969736	A	2
175898	4389	0.861957	A	-
176012	1111	1.53417	Unassigned	4
176013	1111	0.417267	Unassigned	4
176014	1067	0.66877	Unassigned	4
176027	4809	0.882826	A	-
176028	2272	0.803197	A	1
176029	2190	0.851515	A	1
176042	17782	-	-	1
176043	10509	0.96011	A	1
176044	6357	1.32969	Unassigned	1
176050	2761	1.91639	X	-
176098	8487	1.00199	A	-
176099	9032	1.16757	A	4
176100	5239	0.908166	A	-
176101	4172	0.871187	A	4
176102	8316	0.912482	A	4
176105	1074	1.02757	A	4
176106	1111	0.876806	A	4
176113	1853	0.746815	A	-
176182	3611	0.12621	Y	-
176202	4027	-	-	3
176203	1291	-	-	-
176204	8929	-	-	-
176273	1471	-	-	-
176275	1598	0.568785	Unassigned	1
176329	27406	0.362911	Unassigned	3
176330	27412	1.14424	A	3
176347	7341	0.611498	Unassigned	3
176348	7340	0.331228	Unassigned	3
176367	1015	0.750215	A	4
176369	1827	0.911133	A	4
176370	1113	0.203511	Y	4
176375	2311	1.93099	X	-
176390	1165	0	Y	-
176462	5809	1.54338	Unassigned	-
176544	2684	0.879377	A	-
176545	2804	0.782981	A	2
176567	1156	0.888625	A	-
176568	2178	0.795853	A	-
176612	5813	3.15587	X	3
176613	4288	0.715602	A	3
176617	1253	1.0528	A	2
176618	2657	1.12981	A	2
176621	2114	0.963166	A	-
176638	1904	-	-	1
176641	1871	-	-	1
176642	3023	-	-	4
176644	2749	-	-	4
176693	1016	-	-	2
176726	2902	-	-	-
176727	2902	-	-	-
176728	1254	-	-	4
176729	1254	-	-	4
176762	17782	0	Y	1
176763	16818	0.375739	Unassigned	-
176783	1201	0.989842	A	-
176883	2002	-	-	-
176887	1836	-	-	-
176888	1676	-	-	-
176973	1331	0.980143	A	3
176974	1920	0.756105	A	3
176994	2445	-	-	4
176995	1203	-	-	4
176998	1282	-	-	4
177005	2273	-	-	-
177048	2382	-	-	1
177052	1563	-	-	1
177072	1165	-	-	-
177122	1016	-	-	2
177172	13085	0.697217	Unassigned	1
177173	2742	0.0943723	Y	-
177187	18748	1.13133	A	3
177188	18752	0.827366	A	3
177189	7171	0.972206	A	-
177190	2371	1.15665	A	3
177198	2382	-	-	1
177201	1563	-	-	1
177222	3023	-	-	4
177224	2749	-	-	4
177230	1848	-	-	3
177231	3237	-	-	3
177232	1248	-	-	3
177233	1232	-	-	3
177260	6110	0	Y	-
177263	6111	0.0401489	Y	-
177268	2448	-	-	-
177281	17625	1.15302	A	-
177282	4669	1.20153	A	5
177283	4670	0.96032	A	5
177284	3515	1.08141	A	-
177333	15961	1.14005	A	1
177346	2761	1.21173	A	-
177371	1836	-	-	-
177372	1676	-	-	-
177483	2488	2.21095	X	1
177522	4755	-	-	4
177523	4755	-	-	4
177526	1157	-	-	-
177527	1157	-	-	-
177576	6146	0.0140948	Y	3
177577	2502	0.0206064	Y	3
177637	6233	-	-	-
177688	2488	-	-	-
177719	2928	-	-	1
177720	3590	-	-	1
177722	1196	-	-	1
177814	2115	1.34357	Unassigned	1
177823	2636	-	-	-
177840	1496	-	-	-
177843	2876	-	-	-
177863	4449	-	-	-
177864	4449	-	-	-
177865	1755	-	-	-
177866	1755	-	-	-
177867	1464	-	-	-
177868	1464	-	-	-
177873	2764	0.410698	Unassigned	-
177883	1848	-	-	3
177884	3237	0	Y	3
177885	1248	-	-	3
177886	1232	-	-	3
177919	1889	-	-	-
177921	1889	-	-	-
177932	3107	1.5899	Unassigned	-
177954	2084	1.85558	X	X
177955	1253	0	Y	-
178016	1309	0.847507	A	5
178017	1373	0.755438	A	5
178124	1084	-	-	-
178127	1297	-	-	3
178230	3489	-	-	1
178248	3579	-	-	1
178253	3489	-	-	1
178271	3579	-	-	1
178364	1147	-	-	1
178369	2624	-	-	-
178370	2005	-	-	-
178392	1327	0.906328	A	4
178393	1366	1.72445	X	4
178402	2821	0.349921	Unassigned	-
178456	1656	0.0085466	Y	2
178486	4148	-	-	1
178498	3024	-	-	5
178502	2859	-	-	5
178522	1656	1.76979	X	2
178536	2636	1.73596	X	-
178543	3362	0.999229	A	2
178544	1958	0.868961	A	2
178545	3799	1.15815	A	2
178548	2784	0.946936	A	2
178584	1889	-	-	-
178586	1889	-	-	-
178621	2299	-	-	-
178626	3052	-	-	-
178709	4449	-	-	-
178710	4449	-	-	-
178711	1755	-	-	-
178712	1755	-	-	-
178713	1464	-	-	-
178714	1464	-	-	-
178802	11110	-	-	-
178855	11110	-	-	-
178922	1617	-	-	4
178937	2578	1.61144	Unassigned	-
179089	2742	-	-	-
179105	1372	0.769043	A	X
179109	1271	-	-	X
179119	1360	-	-	4
179121	1034	-	-	4
179136	2516	18.4825	X	3
179155	2967	0.681863	Unassigned	-
179167	1158	-	-	3
179168	8171	-	-	6
179175	3538	-	-	4
179198	2928	-	-	1
179199	3590	-	-	1
179201	4091	2.03705	X	-
179212	1120	-	-	3
179215	2915	-	-	3
179241	7222	0.966157	A	-
179243	5956	-	-	-
179252	3271	-	-	-
179253	3840	-	-	-
179291	3024	-	-	5
179295	2859	-	-	5
179306	2488	0.520011	Unassigned	1
179359	3928	0.181238	Y	-
179360	3271	-	-	-
179361	3840	-	-	-
179401	1115	1.42149	Unassigned	X
179402	1112	1.57184	Unassigned	X
179405	1625	2.54632	X	-
179414	1625	5.41006	X	-
179422	4574	1.73895	X	X
179424	4572	0.397474	Unassigned	X
179428	4027	-	-	3
179429	1291	-	-	-
179430	8929	-	-	-
179486	1360	-	-	4
179488	1034	-	-	4
179522	6022	1.53193	Unassigned	-
179528	3991	0.991738	A	2
179583	2981	-	-	6
179597	2273	-	-	-
179623	2742	0	Y	-
179624	13086	1.37305	Unassigned	1
179654	2114	0.213951	Y	5
179661	3000	-	-	-
179684	2841	0	Y	-
179690	1042	0.989737	A	-
179734	1684	0.261801	Y	X
179777	1152	0	Y	1
179778	2733	-	-	-
179784	1976	0.0474923	Y	-
179793	6077	-	-	-
179794	3180	-	-	-
179795	3225	-	-	3
179796	1783	-	-	2
179806	6077	-	-	-
179807	3180	-	-	-
179808	3225	-	-	3
179809	1783	-	-	2
179833	1776	-	-	-
179841	1448	0	Y	5
179842	1374	0	Y	5
179863	3469	0.345076	Unassigned	-
179864	4955	0.596211	Unassigned	-
179886	1610	-	-	4
179982	2267	0.122815	Y	-
179983	2267	-	-	-
179984	2160	-	-	3
179985	2160	-	-	3
179986	1626	-	-	-
179987	1624	-	-	-
180038	2093	-	-	1
180053	2491	1.23989	A	-
180063	3010	0.157308	Y	-
180072	15265	0.684274	Unassigned	-
180114	1126	-	-	4
180115	1126	-	-	4
180158	4528	1.00264	A	-
180235	2448	0.673141	Unassigned	-
180244	4068	0.376915	Unassigned	-
180296	8300	1.13315	A	2
180413	5638	0.559734	Unassigned	-
180423	10072	-	-	4
180424	4698	-	-	-
180428	2667	-	-	-
180451	4001	-	-	-
180452	4001	-	-	-
180454	3686	-	-	-
180455	3443	-	-	-
180456	3443	0	Y	-
180460	3635	1.37088	Unassigned	-
180499	3021	-	-	-
180575	6192	-	-	-
180577	1305	-	-	3
180583	16112	0.807369	A	-
180601	5956	0.56782	Unassigned	-
180610	2473	1.11394	A	4
180615	1152	0	Y	3
180659	1327	0.618754	Unassigned	4
180660	1365	0.263803	Y	4
180728	1275	-	-	1
180729	1743	0.154961	Y	1
180732	2330	-	-	1
180773	1096	2.24698	X	6
180775	2362	-	-	-
180824	2113	1.82176	X	5
180830	2871	0.0264278	Y	-
180890	1441	-	-	-
180893	4331	0	Y	-
180894	3630	0.963755	A	1
180940	2873	0.279911	Y	-
180988	2717	0.192494	Y	-
181048	3046	5.96211	X	-
181054	15540	2.1335	X	X
181055	15540	1.41955	Unassigned	X
181056	1474	3.04565	X	-
181057	1001	-	-	-
181098	1735	-	-	-
181099	1735	-	-	-
181102	2556	0	Y	-
181128	3643	-	-	-
181129	2308	-	-	1
181316	1004	-	-	2
181365	1084	-	-	-
181368	1297	-	-	3
181544	5592	0.348435	Unassigned	-
181590	2913	0	Y	3
181606	4933	-	-	-
181607	5440	-	-	-
181608	5045	-	-	-
181645	9874	0.739487	A	-
181666	1617	-	-	4
181704	13540	0.0300106	Y	-
181736	15245	0.806197	A	-
181743	1750	-	-	-
181744	1776	-	-	4
181745	1776	-	-	4
181747	1750	0.246055	Y	-
181749	1049	-	-	3
181752	1004	0	Y	3
181868	6180	0.743977	A	-
181933	13544	1.88668	X	-
181955	1563	-	-	1
181956	1435	-	-	1
181957	1435	-	-	1
181960	3427	-	-	1
181978	2694	0	Y	-
181979	2611	0.628084	Unassigned	-
181999	10718	0	Y	-
182029	2560	0.790892	A	-
182075	2821	0.883461	A	-
182121	2961	0.124756	Y	1
182123	2317	-	-	-
182124	1409	-	-	-
182125	2208	1.7504	X	1
182127	1557	-	-	2
182166	2590	-	-	-
182222	1896	-	-	3
182362	1020	-	-	2
182398	2529	0.00960936	Y	-
182399	2884	0.000442031	Y	-
182460	4548	0.993685	A	-
182464	1437	-	-	-
182493	1807	-	-	1
182494	1706	-	-	1
182497	1706	-	-	1
182499	30505	0.310527	Unassigned	-
182542	4349	0.788095	A	-
182557	1111	0.611986	Unassigned	Unassigned
182558	1924	1.02081	A	Unassigned
182564	1271	1.13552	A	Unassigned
182595	5156	0	Y	-
182596	1610	-	-	4
182651	20070	0.672032	Unassigned	Unassigned
182652	21239	0.82308	A	-
182654	2459	0.84699	A	-
182655	1123	0.932565	A	-
182671	2250	0	Y	-
182674	1405	-	-	-
182678	1970	-	-	1
182683	1454	-	-	3
182711	1319	-	-	1
182712	1235	-	-	1
182715	4265	0.349739	Unassigned	-
182731	1034	-	-	2
182783	3527	-	-	-
182785	3527	-	-	-
182800	1435	-	-	2
182803	1463	-	-	2
182805	1891	1.14149	A	-
182836	19411	0.619161	Unassigned	-
182870	6228	0.39068	Unassigned	3
182882	1496	-	-	-
182909	2894	0.216408	Y	3
183012	8570	0.054201	Y	2
183054	5710	0.793501	A	-
183156	1275	-	-	1
183157	1746	1.65013	Unassigned	1
183160	2330	-	-	1
183174	2689	0.171006	Y	-
183206	7285	0	Y	-
183248	2608	-	-	3
183301	6665	1.15698	A	-
183302	8056	0.910815	A	-
183323	1190	0.845776	A	1
183324	1062	-	-	6
183352	3000	-	-	-
183373	3541	-	-	-
183376	1376	-	-	4
183389	3538	-	-	4
183469	6288	-	-	-
183489	2691	-	-	4
183490	2709	-	-	4
183507	5646	-	-	-
183535	2488	0	Y	-
183651	1894	-	-	2
183679	6535	1.44603	Unassigned	-
183690	1612	-	-	1
183691	2484	-	-	1
183692	2484	-	-	1
183693	1567	-	-	1
183694	1567	-	-	1
183817	1322	1.10167	A	2
183818	2199	1.07833	A	2
183819	1021	1.02597	A	2
183865	6288	-	-	-
183881	2817	0.993685	A	-
183894	3118	-	-	4
183906	2989	1.29558	A	-
183968	1904	-	-	1
183971	1871	-	-	1
183972	3213	0.170854	Y	-
183973	2888	0	Y	-
183974	2888	-	-	-
184060	2492	-	-	2
184062	3110	-	-	2
184095	1925	1.13883	A	-
184174	8570	3.29485	X	2
184186	2079	0.222454	Y	-
184200	2171	0.891769	A	3
184204	5269	0.127396	Y	-
184286	1188	0.0420322	Y	1
184308	2865	0.978742	A	-
184309	4226	0.963832	A	-
184314	1044	-	-	-
184358	1040	-	-	2
184359	1050	-	-	2
184393	2890	0	Y	-
184410	2611	0.993685	A	-
184436	2864	0.867788	A	-
184437	4226	1.26325	A	-
184442	1044	-	-	-
184467	4764	-	-	3
184472	2740	-	-	-
184479	1776	-	-	-
184524	1544	0.40691	Unassigned	-
184565	3118	0	Y	4
184577	1660	-	-	-
184578	2243	-	-	-
184581	1423	-	-	2
184676	1833	1.31652	Unassigned	5
184697	2264	-	-	4
184698	2509	1.4276	Unassigned	4
184766	1114	0.883379	A	6
184851	2062	0.993685	A	4
184889	1634	-	-	6
184893	1606	-	-	6
184904	1807	-	-	1
184905	1706	-	-	1
184908	1706	-	-	1
184912	5708	1.20942	A	-
185006	3447	1.73777	X	-
185023	5289	-	-	-
185024	5829	1.16197	A	-
185030	1669	1.10466	A	2
185043	5289	-	-	-
185044	5814	0.61067	Unassigned	-
185094	2898	1.19606	A	-
185104	3663	-	-	5
185107	2346	1.0346	A	-
185128	3134	0.0267209	Y	-
185129	3643	0	Y	-
185130	2308	-	-	1
185155	1706	-	-	1
185158	1344	-	-	1
185168	1350	-	-	6
185224	1706	-	-	1
185227	1344	-	-	1
185325	3442	0.153483	Y	-
185329	1341	-	-	1
185330	1339	0	Y	1
185402	1350	-	-	6
185437	1322	0.831947	A	3
185462	1289	-	-	3
185475	1736	1.37917	Unassigned	-
185521	10557	0.709775	A	-
185568	2588	0.543652	Unassigned	-
185570	7456	1.04893	A	3
185571	11755	1.14461	A	-
185660	1232	-	-	-
185680	7384	-	-	-
185829	1891	1.29142	A	-
185855	2902	-	-	-
185856	2902	-	-	-
185857	1254	-	-	4
185858	1254	-	-	4
185907	21948	-	-	1
185924	2476	-	-	-
185925	2267	-	-	-
185926	2318	0	Y	-
185927	2160	-	-	3
185928	2160	-	-	3
185929	1626	-	-	-
185930	1624	-	-	-
185949	2002	-	-	-
185966	2119	0	Y	-
185972	1004	-	-	1
186009	6097	1.55767	Unassigned	-
186020	2758	0.418573	Unassigned	-
186036	2849	3.42269	X	-
186059	5624	0.857973	A	-
186078	4112	0.080851	Y	-
186194	2892	0.889387	A	-
186216	6099	0.103118	Y	-
186243	1150	1.3543	Unassigned	1
186244	2733	-	-	-
186257	1542	1.15267	A	-
186300	1639	0.722133	A	5
186332	1660	-	-	-
186333	2243	-	-	-
186336	1423	-	-	2
186413	4088	0.356144	Unassigned	-
186417	1576	-	-	-
186418	2879	4.22894	X	-
186419	1119	-	-	-
186463	1634	-	-	6
186467	1606	-	-	6
186489	8455	2.15298	X	-
186532	2981	-	-	2
186533	2654	0	Y	2
186539	1753	-	-	4
186540	1710	-	-	4
186542	1938	-	-	4
186543	2183	-	-	4
186549	5276	0.439684	Unassigned	1
186556	2223	-	-	-
186557	1507	-	-	-
186655	1474	-	-	4
186657	1398	-	-	4
186661	1398	-	-	4
186673	1897	-	-	4
186757	1190	-	-	2
186760	1190	-	-	2
186762	2513	0.0540046	Y	X
186763	2512	0.264983	Y	X
186764	23708	1.80335	X	X
186765	23710	0.029226	Y	X
186772	21670	0.29226	Y	X
186773	21672	0.496843	Unassigned	X
186774	6579	1.73573	X	-
186880	2590	0	Y	-
186906	3052	-	-	-
186909	1807	-	-	3
187014	2728	1.05199	A	-
187018	5269	0	Y	-
187147	2092	-	-	-
187162	3764	1.26661	A	-
187209	4084	-	-	-
187224	1363	0.352371	Unassigned	-
187225	1385	0.23873	Y	-
187294	1750	-	-	-
187295	1750	-	-	-
187296	1776	-	-	4
187297	1776	-	-	4
187300	1049	-	-	3
187302	1005	1.70461	X	3
187378	2547	-	-	-
187380	2547	-	-	-
187383	2624	-	-	-
187384	2005	0.435827	Unassigned	-
187415	6171	0.373024	Unassigned	-
187432	8466	1.40508	Unassigned	2
187488	1109	-	-	1
187494	6365	-	-	-
187500	1071	-	-	2
187512	4764	0	Y	3
187518	5645	-	-	-
187528	1747	-	-	1
187529	1747	-	-	1
187530	4333	0.256233	Y	1
187531	4332	1.17563	A	1
187532	1830	-	-	1
187533	1830	-	-	1
187534	9316	1.59186	Unassigned	1
187535	9318	0.400234	Unassigned	1
187725	3040	1.19465	A	-
187761	3021	-	-	-
187822	1694	-	-	3
187864	7798	-	-	2
187865	7798	-	-	2
187866	1005	0.993685	A	2
187867	1005	0.98061	A	2
187876	2863	0	Y	2
187877	2857	1.66636	Unassigned	2
187894	1435	-	-	2
187897	1463	-	-	2
187903	1130	0.947998	A	3
187937	2919	0.0434134	Y	3
187976	3322	1.31039	Unassigned	-
188047	2566	0.108713	Y	-
188048	2582	0.721155	A	-
188119	5661	2.03747	X	-
188167	1716	0	Y	-
188168	2881	-	-	-
188200	1424	1.1179	A	2
188201	1240	2.77655	X	-
188261	6091	0.509264	Unassigned	-
188328	5149	2.55196	X	2
188332	3562	1.21807	A	-
188333	3046	-	-	-
188342	4221	-	-	-
188402	2317	-	-	-
188403	1409	-	-	-
188405	2207	0.0254232	Y	1
188406	1557	-	-	2
188424	6489	2.52243	X	-
188442	6181	0.789852	A	-
188502	1441	0	Y	-
188505	3766	0.896168	A	-
188551	7539	0.876927	A	3
188574	5098	0.978353	A	-
188593	8469	0.221731	Y	2
188792	1158	1.72587	X	1
188808	1237	1.74242	X	-
188890	1475	2.25838	X	5
188914	1126	-	-	4
188915	1126	-	-	4
188948	5562	0.876099	A	-
188949	1147	-	-	1
188955	1341	-	-	1
188956	1339	-	-	1
189006	1376	-	-	5
189008	1376	-	-	5
189034	5156	-	-	-
189036	1848	-	-	-
189037	1990	-	-	-
189063	4148	-	-	1
189082	28056	0.860727	A	-
189083	3758	0.0610157	Y	-
189127	1174	-	-	5
189128	1172	-	-	5
189197	4464	0.762279	A	-
189200	1041	-	-	4
189201	1624	-	-	4
189202	2566	-	-	4
189243	2393	-	-	6
189244	2409	-	-	6
189308	2409	-	-	6
189309	2393	-	-	6
189426	3817	-	-	-
189427	3618	-	-	-
189430	4479	1.36243	Unassigned	-
189480	1733	-	-	3
189481	1751	-	-	-
189482	1179	-	-	-
189491	2988	1.22011	A	-
189497	2841	-	-	-
189582	5646	0.326285	Unassigned	-
189626	2812	-	-	-
189628	4464	0	Y	-
189631	1041	-	-	4
189632	1624	-	-	4
189633	2566	-	-	4
189673	2827	1.59264	Unassigned	-
189733	1553	0.278929	Y	3
189765	2051	0.88648	A	4
189810	6789	0.155872	Y	-
189864	1477	0.246928	Y	6
189905	1240	-	-	-
189908	1424	0	Y	2
190032	2807	-	-	-
190060	19449	1.27817	A	1
190061	1849	-	-	-
190086	2876	0.0724143	Y	-
190117	1482	-	-	1
190118	1001	-	-	1
190121	1001	-	-	1
190123	3049	-	-	-
190130	1910	0.35462	Unassigned	-
190188	11893	0.78477	A	-
190245	2346	0.203526	Y	-
190297	5416	1.49053	Unassigned	-
190300	1010	-	-	-
190347	1628	-	-	1
190351	1474	-	-	4
190353	1398	-	-	4
190357	1398	-	-	4
190381	4211	-	-	-
190416	2698	0.331228	Unassigned	-
190445	3698	-	-	-
190446	3713	1.40037	Unassigned	-
190447	2303	-	-	3
190487	1480	2.03469	X	6
190503	3909	-	-	-
190512	1064	-	-	-
190516	1008	-	-	3
190537	3294	-	-	2
190538	3296	-	-	2
190539	2196	-	-	2
190540	2022	-	-	2
190548	18606	0.967541	A	3
190580	2698	-	-	-
190599	1843	0.569084	Unassigned	5
190623	3805	-	-	-
190624	2405	-	-	-
190625	4865	-	-	-
190626	1447	-	-	-
190686	6122	0.450651	Unassigned	-
190754	3035	0.248421	Y	2
190755	1315	-	-	2
190811	1818	-	-	4
190812	1199	-	-	4
190813	1226	-	-	4
190820	2573	-	-	4
190857	2114	-	-	1
190867	2368	-	-	1
190907	2445	-	-	4
190910	1208	-	-	4
190912	1282	-	-	4
190931	4140	1.78927	X	-
190997	1205	-	-	-
190999	1308	-	-	-
191120	3296	-	-	2
191121	3294	0	Y	2
191122	2196	-	-	2
191123	2022	-	-	2
191138	2767	-	-	-
191177	1541	1.17651	A	-
191244	1818	-	-	4
191245	1199	-	-	4
191246	1226	-	-	4
191253	2573	-	-	4
191255	5150	0.101396	Y	2
191258	3049	-	-	-
191280	1438	0.0451675	Y	-
191282	2445	-	-	4
191285	1208	-	-	4
191287	1282	-	-	4
191290	1512	0	Y	-
191298	2716	-	-	6
191303	2670	-	-	6
191320	2990	0.25842	Y	-
191363	4752	-	-	-
191364	1392	-	-	3
191368	1392	-	-	3
191395	1037	-	-	2
191397	3952	-	-	-
191399	3952	-	-	-
191429	1139	-	-	5
191430	1193	-	-	5
191461	1695	0.685716	Unassigned	-
191462	1726	0.648767	Unassigned	-
191512	4756	0.0989726	Y	3
191513	1987	-	-	-
191516	1086	1.47996	Unassigned	-
191555	2838	1.57771	Unassigned	3
191572	2891	-	-	-
191574	1096	0.0693269	Y	6
191575	2362	-	-	-
191598	2232	1.18138	A	-
191643	6155	0.757093	A	-
191710	2379	0.881945	A	-
191715	2262	-	-	2
191716	2000	0	Y	2
191717	2605	-	-	-
191720	1582	-	-	-
191722	1205	-	-	2
191767	2089	-	-	1
191770	2260	-	-	1
191890	1060	-	-	1
191931	5628	-	-	1
191938	2307	0.278524	Y	1
191945	1475	0.0456558	Y	5
191990	5774	0.30517	Unassigned	-
192090	2898	0.439268	Unassigned	-
192201	3006	7.89103	X	-
192297	3016	1.34678	Unassigned	4
192308	1545	0.993685	A	-
192368	1429	-	-	1
192369	2566	-	-	-
192371	1218	-	-	-
192386	1628	-	-	1
192415	2250	-	-	-
192418	1970	-	-	1
192419	1405	-	-	-
192427	1454	-	-	3
192453	2919	0.250208	Y	3
192464	1158	-	-	3
192465	8171	-	-	6
192476	3244	0.93158	A	-
192500	2105	-	-	4
192522	2631	1.65895	Unassigned	-
192564	2948	1.37085	Unassigned	-
192589	1753	-	-	4
192590	1710	-	-	4
192592	1938	-	-	4
192593	2183	-	-	4
192596	3974	-	-	-
192613	1087	-	-	-
192616	3296	-	-	-
192629	2289	-	-	-
192642	1642	0.981215	A	5
192653	1004	-	-	2
192707	2208	-	-	2
192708	2208	-	-	2
192709	1650	-	-	2
192710	1650	-	-	2
192790	6121	1.21758	A	-
192867	6222	-	-	-
192938	2114	-	-	1
192948	2368	-	-	1
192993	1240	-	-	3
192996	1272	-	-	3
193011	3018	0.681046	Unassigned	-
193019	6074	-	-	-
193020	1907	-	-	1
193021	3191	-	-	1
193049	6936	0	Y	-
193051	1265	-	-	3
193052	1166	-	-	3
193063	2608	-	-	3
193120	2686	-	-	2
193122	1037	-	-	2
193138	1440	-	-	6
193143	1440	-	-	6
193169	4844	1.20752	A	-
193170	1360	-	-	-
193172	1325	0.688334	Unassigned	-
193178	1130	-	-	-
193295	1897	-	-	4
193340	1814	-	-	1
193341	1715	-	-	1
193419	30502	0.880583	A	-
193680	1068	-	-	5
193681	1070	-	-	5
193778	1979	-	-	-
193780	1979	-	-	-
193782	1979	-	-	-
193783	1979	-	-	-
193795	1734	-	-	-
193797	1028	-	-	1
193874	2943	-	-	-
193885	2311	1.55446	Unassigned	-
193886	3082	0.49792	Unassigned	4
193938	2891	-	-	-
193939	1161	-	-	-
193940	1242	-	-	-
193956	2927	1.04496	A	-
193971	3033	5.7283	X	4
194039	1019	-	-	-
194040	5373	0.612271	Unassigned	-
194041	3535	-	-	-
194056	7993	0.343968	Unassigned	1
194057	10737	0.532425	Unassigned	1
194058	6132	1.49053	Unassigned	-
194121	1205	-	-	-
194123	1308	0	Y	-
194132	4681	1.14351	A	-
194170	1266	-	-	-
194193	6760	-	-	-
194196	2742	-	-	-
194209	2577	-	-	-
194214	1425	-	-	1
194216	1465	-	-	1
194236	5564	1.15494	A	-
194286	1051	-	-	-
194289	1281	-	-	1
194364	1240	-	-	-
194365	1432	-	-	-
194422	10194	1.43226	Unassigned	-
194477	1062	-	-	6
194479	1798	-	-	-
194487	1624	-	-	-
194532	2915	3.605	X	3
194538	1265	-	-	3
194539	1166	1.98737	X	3
194551	1139	-	-	5
194552	1193	-	-	5
194635	1999	-	-	2
194636	2262	-	-	2
194637	2605	-	-	-
194640	1582	-	-	-
194642	1205	-	-	2
194704	1003	-	-	-
194705	1003	-	-	-
194713	2916	0.721432	A	-
194715	4185	1.29516	A	-
194805	1669	0.662977	Unassigned	2
194847	1005	1.3248	Unassigned	X
194871	1037	-	-	2
194873	3952	-	-	-
194875	3952	-	-	-
194903	6181	-	-	-
194905	2415	1.09305	A	-
194912	2494	0	Y	3
194942	2357	-	-	3
194943	2556	-	-	3
195064	1866	-	-	4
195066	1688	-	-	4
195077	2975	-	-	-
195104	5556	1.56413	Unassigned	3
195105	2055	-	-	-
195130	2990	0.920116	A	-
195161	5407	-	-	-
195182	1119	-	-	1
195211	1120	-	-	3
195223	1122	-	-	3
195251	1179	-	-	4
195269	5961	-	-	3
195285	2759	-	-	1
195286	2787	-	-	1
195304	2610	5.76337	X	-
195374	4349	0.855475	A	-
195381	5233	1.08298	A	-
195388	2944	0	Y	-
195392	3671	0.576408	Unassigned	-
195532	5692	0.18067	Y	1
195579	6192	-	-	-
195599	1015	-	-	3
195602	16109	0.649159	Unassigned	-
195636	2907	0.84081	A	-
195692	1029	-	-	-
195693	1119	-	-	-
195721	2592	1.01136	A	-
195724	9114	0.0403209	Y	-
195736	1083	-	-	1
195743	1339	-	-	1
195748	1280	-	-	1
195763	1142	-	-	1
195804	1232	-	-	-
195806	1894	-	-	2
195906	1611	-	-	3
195923	4140	0.72242	A	-
196049	4246	-	-	-
196079	1174	-	-	2
196082	2471	0.165064	Y	-
196086	14246	0.746128	A	6
196145	1775	-	-	-
196146	2964	-	-	-
196215	3235	0.616732	Unassigned	-
196262	1309	0.0758234	Y	-
196264	1452	0.887295	A	5
196278	6579	1.2037	A	3
196288	1978	1.21742	A	2
196291	3698	-	-	-
196292	3710	0.105628	Y	-
196293	2303	-	-	3
196363	1174	-	-	2
196399	4952	1.10409	A	-
196469	2653	-	-	-
196472	2556	0.118244	Y	-
196515	2099	-	-	-
196548	2525	0.75322	A	-
196677	6204	1.87754	X	-
196697	2382	4.79867	X	-
196797	3721	0	Y	-
196798	2314	-	-	-
196799	24085	1.46772	Unassigned	1
196819	1710	0.0418394	Y	-
196826	2548	-	-	-
196848	8023	0.558948	Unassigned	-
196879	1259	-	-	4
196884	1600	-	-	4
196945	5646	0	Y	-
196951	3365	0.979382	A	-
196975	6760	-	-	-
197053	1547	0	Y	-
197062	4159	2.47862	X	-
197076	5539	0.197144	Y	-
197095	1979	0.993685	A	-
197110	7994	1.22831	A	1
197111	10738	1.44497	Unassigned	1
197112	6130	-	-	-
197151	5481	-	-	-
197166	1391	1.04494	A	-
197167	2099	1.63276	Unassigned	-
197220	1234	-	-	3
197221	1236	-	-	3
197229	2552	4.11755	X	-
197265	2471	0.329631	Unassigned	-
197269	3194	1.2725	A	5
197321	1569	12.0484	X	-
197322	1181	0.8254	A	-
197323	1335	0	Y	-
197390	3582	0	Y	6
197417	3716	0.0782429	Y	-
197501	2180	0	Y	-
197513	1979	-	-	-
197515	1979	-	-	-
197517	1979	-	-	-
197518	1979	-	-	-
197590	2236	-	-	4
197669	4832	-	-	2
197729	5778	1.20923	A	-
197759	2927	0.993685	A	-
197773	2782	-	-	2
197861	2684	0.0596211	Y	4
197902	1015	-	-	1
197903	1011	-	-	1
197925	30860	2.06075	X	X
197951	3905	-	-	-
197952	4821	-	-	-
198027	4897	-	-	1
198031	1301	-	-	3
198056	17524	0.496843	Unassigned	-
198098	3434	-	-	1
198099	3461	-	-	1
198114	5856	0.706707	A	-
198147	2784	0	Y	-
198195	4111	0.801359	A	-
198197	2472	-	-	4
198199	2964	-	-	4
198308	1596	-	-	4
198310	1247	-	-	-
198312	1247	-	-	-
198333	2631	0.667089	Unassigned	-
198339	5611	0	Y	-
198341	3817	-	-	-
198342	3618	-	-	-
198345	4478	0.450817	Unassigned	-
198439	2357	-	-	3
198440	2556	-	-	3
198442	1534	-	-	2
198461	1958	0.0195874	Y	-
198516	2659	-	-	-
198517	1282	-	-	1
198557	2733	-	-	-
198563	1826	0.310112	Unassigned	-
198572	1176	-	-	4
198577	1275	-	-	4
198582	1480	-	-	4
198583	6090	0.0298404	Y	3
198584	6103	0.0177092	Y	3
198585	9348	0.136092	Y	-
198586	9443	0.0770434	Y	-
198587	2574	-	-	3
198590	2066	-	-	-
198592	2574	-	-	3
198595	2066	-	-	-
198597	1673	-	-	-
198619	3553	1.94278	X	2
198620	2290	-	-	-
198627	1903	1.54001	Unassigned	2
198645	28058	0.570998	Unassigned	-
198646	3758	0.163594	Y	-
198647	2872	0.396153	Unassigned	-
198650	1563	-	-	1
198651	1435	-	-	1
198652	1432	0.338367	Unassigned	1
198655	3427	-	-	1
198668	3296	-	-	-
198681	2289	-	-	-
198796	1179	-	-	4
198855	2029	-	-	-
198857	2313	-	-	-
198973	2564	-	-	6
198976	2588	-	-	6
198979	1117	1.93382	X	-
199023	1003	-	-	-
199024	1003	-	-	-
199031	4111	0.0509582	Y	-
199037	2757	0.338756	Unassigned	-
199098	2684	-	-	4
199136	2359	-	-	3
199187	1439	-	-	-
199192	2503	0.993685	A	-
199232	1401	-	-	3
199234	26413	0.837375	A	-
199235	26419	0.552047	Unassigned	-
199236	3723	0	Y	X
199237	3723	-	-	X
199239	4569	1.01025	A	X
199240	4570	3.40146	X	X
199254	15524	0.303626	Unassigned	X
199255	15525	0.496843	Unassigned	X
199262	1757	0.249287	Y	-
199263	1781	2.21668	X	1
199265	1144	-	-	-
199320	1300	-	-	5
199357	3434	-	-	1
199358	3461	-	-	1
199374	3663	-	-	5
199382	1140	-	-	-
199383	1116	-	-	-
199415	1130	-	-	1
199417	1130	-	-	1
199419	1868	-	-	1
199440	2099	-	-	-
199468	1111	1.08617	A	-
199486	2331	0.155623	Y	2
199532	5802	-	-	2
199539	2812	-	-	-
199582	2415	0	Y	-
199591	1546	1.78507	X	-
199592	5411	1.51866	Unassigned	X
199705	1539	0.536921	Unassigned	5
199762	1292	0.99181	A	-
199763	1090	1.98737	X	4
199765	1081	1.3887	Unassigned	-
199814	3003	-	-	-
199829	1266	-	-	2
199842	1185	-	-	4
199926	17829	1.39906	Unassigned	3
199927	11082	0.274997	Y	3
200000	1488	0.493776	Unassigned	-
200001	1664	3.61701	X	-
200041	6683	-	-	2
200080	1487	2.09128	X	2
200081	1087	-	-	-
200082	1230	0.819354	A	-
200143	2482	0.570418	Unassigned	-
200202	3504	0	Y	-
200230	2544	0.294535	Y	-
200259	6031	0.244922	Y	-
200271	6157	0.729991	A	-
200347	1170	-	-	2
200348	1170	-	-	2
200353	2524	-	-	2
200354	2524	-	-	2
200399	1158	0.962935	A	1
200419	1827	-	-	5
200423	1827	-	-	5
200425	1616	0.855833	A	-
200488	4082	-	-	-
200508	1545	2.07018	X	-
200607	3356	-	-	-
200608	3112	-	-	-
200609	1259	-	-	-
200610	4598	2.81544	X	-
200624	35417	0.965021	A	-
200651	11312	1.61081	Unassigned	X
200729	13124	1.71159	X	-
200732	1223	1.98737	X	-
200806	1457	-	-	3
200807	1426	-	-	3
200820	3914	-	-	4
200821	4426	-	-	4
200848	1504	-	-	6
200850	1504	-	-	6
200868	4330	1.64902	Unassigned	-
200869	3629	0.499587	Unassigned	1
200956	1973	-	-	-
200957	1512	-	-	-
200984	2866	-	-	-
201052	5628	-	-	1
201106	2324	1.92841	X	1
201144	3037	0.250135	Y	-
201147	2740	0.168739	Y	-
201178	10657	0.838608	A	-
201180	12860	0.862817	A	-
201181	5606	0.848052	A	2
201200	2964	0	Y	-
201201	1775	-	-	-
201227	1807	-	-	6
201230	1519	-	-	6
201254	1558	-	-	1
201256	1437	-	-	1
201315	2483	0.979689	A	4
201324	2149	-	-	-
201327	3386	-	-	-
201328	3422	-	-	-
201479	1129	-	-	6
201480	1110	-	-	6
201482	2481	0.892827	A	-
201490	2716	-	-	6
201495	2670	-	-	6
201515	1087	-	-	-
201520	2072	-	-	3
201522	2135	-	-	3
201547	3033	0.529965	Unassigned	1
201568	1071	-	-	2
201585	1490	0.176465	Y	-
201586	1664	0.0589141	Y	-
201594	2802	-	-	-
201595	2677	-	-	-
201682	1156	-	-	3
201711	5393	-	-	-
201784	1890	-	-	-
201786	1886	-	-	-
201811	11076	0.955842	A	3
201812	7239	0.555563	Unassigned	3
201828	2426	-	-	6
201830	2453	-	-	6
201875	1853	-	-	4
201885	2047	-	-	1
201886	2047	-	-	1
201971	3000	-	-	-
201989	1716	-	-	1
201990	1700	-	-	1
202012	2823	1.06592	A	-
202143	3901	-	-	3
202144	4007	-	-	3
202153	2514	0.700204	A	-
202161	3974	-	-	-
202169	2555	0.269409	Y	-
202185	1596	-	-	4
202187	1247	-	-	-
202189	1247	-	-	-
202192	2759	-	-	1
202193	2787	-	-	1
202212	1389	-	-	2
202214	1389	-	-	2
202216	1389	-	-	2
202217	1377	-	-	2
202300	1266	-	-	-
202446	2608	-	-	3
202451	1888	-	-	3
202526	5468	-	-	-
202691	6479	0	Y	-
202752	1733	-	-	3
202753	1751	-	-	-
202754	1179	-	-	-
202760	2208	-	-	2
202761	2208	-	-	2
202762	1650	-	-	2
202763	1650	-	-	2
202859	7384	-	-	-
202867	1448	-	-	5
202868	1374	-	-	5
202941	6146	1.38882	Unassigned	3
202942	2501	1.2222	A	3
203040	8271	0.899048	A	2
203053	5343	-	-	-
203070	3075	-	-	-
203071	1517	-	-	-
203097	1804	-	-	-
203155	1701	1.81307	X	X
203237	2426	-	-	6
203239	2453	0	Y	6
203272	29412	1.48468	Unassigned	4
203298	13358	0.150413	Y	2
203299	1254	0.875923	A	-
203342	1129	-	-	6
203343	1110	-	-	6
203357	1173	-	-	5
203358	1174	-	-	5
203367	1376	-	-	5
203369	1376	-	-	5
203401	2637	1.46309	Unassigned	-
203418	3245	0.554039	Unassigned	-
203430	2758	1.84016	X	-
203571	1697	0.672437	Unassigned	-
203572	1730	1.15692	A	-
203610	1037	-	-	4
203640	7387	0.564647	Unassigned	6
203661	2446	-	-	4
203722	3962	0.767836	A	5
203723	12668	0.478564	Unassigned	5
203724	8244	0.220238	Y	5
203737	1070	0	Y	2
203739	1091	-	-	2
203740	1119	-	-	2
203779	2964	0.824547	A	-
203804	1062	-	-	6
203807	3870	-	-	-
203808	2184	-	-	-
203934	2808	-	-	1
203936	2808	-	-	1
203968	21948	-	-	1
203970	1558	-	-	6
203971	2237	-	-	-
204015	3803	0.483463	Unassigned	-
204066	2128	-	-	-
204067	2153	-	-	-
204073	1578	1.1253	A	3
204076	1577	0.744992	A	3
204078	1337	-	-	-
204079	1337	-	-	-
204239	2131	-	-	-
204265	2610	-	-	5
204269	2494	-	-	-
204271	1693	-	-	4
204297	1287	-	-	-
204338	1847	0.163477	Y	4
204341	1350	-	-	4
204347	1380	-	-	4
204424	6039	-	-	-
204432	5593	-	-	2
204433	5593	-	-	2
204464	2789	0.18688	Y	-
204518	1062	-	-	6
204520	1798	-	-	-
204528	1624	-	-	-
204549	5124	0	Y	-
204578	2608	-	-	3
204583	1888	-	-	3
204612	1130	-	-	1
204614	1130	-	-	1
204616	1868	-	-	1
204653	2093	-	-	4
204693	2496	0.0714881	Y	-
204696	2383	0.0379363	Y	-
204726	8818	0.891367	A	4
204739	2821	1.48588	Unassigned	-
204807	1051	-	-	-
204810	1281	-	-	1
205026	1274	-	-	1
205040	1367	-	-	3
205041	1388	-	-	3
205072	1809	-	-	2
205074	1931	1.39116	Unassigned	-
205077	2749	0	Y	2
205082	2670	-	-	2
205147	2527	-	-	-
205148	2494	-	-	4
205149	1097	-	-	2
205265	1225	-	-	1
205273	1807	0.603985	Unassigned	-
205328	1513	0	Y	-
205329	2396	-	-	4
205392	1530	-	-	3
205418	1330	-	-	3
205441	1330	-	-	3
205459	1099	-	-	2
205472	6607	0.832803	A	-
205488	1367	-	-	3
205489	1388	-	-	3
205506	1214	-	-	1
205517	2482	2.03705	X	-
205540	1034	-	-	2
205544	3459	0.558742	Unassigned	-
205558	2199	0.371267	Unassigned	1
205560	3908	0.869609	A	-
205632	1275	-	-	1
205633	1311	-	-	1
205655	1312	-	-	1
205664	1308	-	-	1
205676	2036	-	-	1
205758	5778	-	-	-
205769	1116	0.0313079	Y	-
205783	1184	-	-	1
205810	2154	-	-	3
205812	2154	-	-	3
205813	2303	-	-	3
205886	14258	1.06202	A	6
205917	1244	-	-	-
205918	1199	-	-	-
205920	1883	-	-	3
206001	1896	-	-	3
206016	1280	1.43099	Unassigned	2
206052	1014	-	-	5
206059	1034	-	-	5
206090	1464	-	-	1
206091	1775	-	-	1
206092	1421	-	-	1
206093	1729	-	-	1
206110	4488	-	-	-
206111	4480	0.960562	A	-
206112	1993	-	-	1
206114	1955	-	-	1
206228	4832	-	-	2
206256	1010	-	-	1
206323	1305	-	-	3
206340	1491	0.603309	Unassigned	2
206341	1087	-	-	-
206342	1229	0.304516	Unassigned	-
206371	1882	-	-	-
206372	1585	-	-	6
206373	1202	-	-	-
206375	1202	-	-	-
206377	1743	-	-	6
206402	1853	0.993685	A	4
206404	6571	0	Y	-
206429	2500	4.52127	X	-
206489	1591	1.66422	Unassigned	-
206490	1392	1.43236	Unassigned	-
206504	32345	0.960562	A	6
206547	5234	0.814133	A	-
206716	1070	-	-	2
206718	1091	-	-	2
206719	1119	-	-	2
206723	3905	-	-	-
206724	4821	-	-	-
206887	1120	-	-	1
206900	1130	-	-	1
206909	1014	-	-	5
206916	1034	-	-	5
206968	10815	0.408121	Unassigned	-
207042	9532	0.476969	Unassigned	-
207061	28147	2.38484	X	X
207062	28145	0.867503	A	X
207063	9530	0.993685	A	X
207064	9530	1.81387	X	X
207147	1730	0.487856	Unassigned	-
207164	6579	0.0102795	Y	3
207236	2998	0.378403	Unassigned	-
207255	1728	1.73159	X	1
207313	2784	-	-	2
207314	2810	-	-	2
207352	4125	-	-	4
207434	4494	0.143195	Y	-
207435	20977	0.707624	A	-
207436	6430	-	-	3
207474	2072	-	-	3
207476	2135	-	-	3
207506	2561	0.409653	Unassigned	3
207523	2860	0.122735	Y	1
207524	2767	-	-	-
207571	2275	-	-	2
207574	2275	-	-	2
207586	2475	1.48341	Unassigned	-
207626	3040	0.45133	Unassigned	-
207663	1718	1.9076	X	-
207676	1694	0.748511	A	3
207736	2821	-	-	-
207749	6311	0.901106	A	-
207764	2173	-	-	1
207765	2172	1.60272	Unassigned	1
207841	1068	-	-	5
207842	1070	-	-	5
207847	3968	1.31288	Unassigned	5
207848	12670	1.42923	Unassigned	5
207849	8225	1.59223	Unassigned	5
207872	8783	-	-	2
207873	13046	-	-	2
207875	2342	-	-	2
207891	1911	-	-	-
207913	1023	-	-	5
207923	1216	-	-	5
207927	3342	1.13127	A	-
207946	3215	1.38829	Unassigned	3
208042	1676	-	-	1
208083	1566	-	-	1
208089	1293	-	-	1
208113	5593	-	-	2
208114	5593	-	-	2
208377	21445	0.692031	Unassigned	-
208398	9792	0.229312	Y	-
208399	4991	0.733434	A	3
208400	1476	0.140772	Y	3
208401	2022	1.76655	X	3
208451	2949	1.49053	Unassigned	-
208457	5468	-	-	-
208522	1067	-	-	1
208527	1112	-	-	-
208529	2585	1.03004	A	-
208531	1925	0.546927	Unassigned	-
208561	16016	-	-	3
208564	5990	-	-	-
208571	2036	-	-	1
208581	9733	0.855947	A	5
208622	1138	-	-	6
208635	6771	0.853805	A	6
208636	7657	0.268763	Y	6
208637	8070	0.966609	A	6
208708	3541	-	-	-
208711	1376	-	-	4
208768	6632	1.09305	A	-
208792	2563	0.993685	A	-
208809	2484	2.28617	X	-
208882	2543	-	-	-
208883	2991	-	-	4
208884	2524	5.28073	X	-
208885	1312	-	-	-
208886	1312	-	-	-
208887	2598	-	-	-
208888	2599	-	-	-
208889	1825	-	-	4
208892	1069	-	-	4
208893	2051	-	-	-
208894	1804	-	-	-
208897	1760	-	-	6
208898	1348	0.587037	Unassigned	6
209093	1232	0.732332	A	6
209111	1467	-	-	2
209127	8307	0.0828071	Y	2
209156	1643	-	-	2
209169	3758	-	-	-
209197	2547	-	-	-
209199	2547	-	-	-
209234	3561	0.0476424	Y	-
209252	3740	-	-	5
209278	1156	-	-	3
209289	2482	1.21263	A	4
209339	4163	0.529683	Unassigned	-
209352	1251	0.015605	Y	-
209359	2702	1.09499	A	-
209374	2916	0.0362839	Y	-
209417	2055	-	-	6
209418	2045	-	-	6
209445	1307	-	-	1
209446	2231	-	-	1
209448	1914	-	-	1
209450	1319	-	-	1
209484	1032	-	-	1
209485	1025	-	-	1
209502	1429	-	-	1
209503	2566	-	-	-
209505	1218	-	-	-
209515	3527	-	-	-
209517	3527	-	-	-
209531	2373	0.993685	A	3
209569	6077	0.525701	Unassigned	-
209610	10558	0.979284	A	-
209760	2359	-	-	3
209784	2555	0.883002	A	-
209791	1755	-	-	4
209836	4653	0	Y	-
209901	2089	-	-	1
209903	2260	-	-	1
209943	3570	1.381	Unassigned	-
209981	5220	-	-	-
210027	2798	0.0592361	Y	-
210031	1127	-	-	6
210088	3609	1.94217	X	-
210114	2807	-	-	-
210135	1274	-	-	1
210154	2755	-	-	-
210174	4221	-	-	-
210233	1214	-	-	1
210262	2558	-	-	3
210263	2822	2.03807	X	-
210285	1915	-	-	3
210286	1915	-	-	3
210289	1861	-	-	3
210334	3037	0.0581325	Y	-
210340	2482	0.296335	Y	-
210359	10718	-	-	-
210376	2476	-	-	-
210379	1671	0.428389	Unassigned	1
210382	2495	-	-	-
210405	8236	0	Y	-
210463	2416	-	-	-
210530	2564	-	-	6
210533	2588	-	-	6
210625	1738	-	-	1
210631	1692	-	-	1
210632	3766	1.16549	A	-
210668	4762	1.14173	A	1
210669	3937	1.0312	A	1
210676	1196	-	-	1
210707	4393	1.50681	Unassigned	-
210716	2661	-	-	-
210717	1701	-	-	2
210722	1353	-	-	2
210766	4594	-	-	4
210767	4800	-	-	4
210783	1497	0.56782	Unassigned	4
210813	1442	-	-	2
210818	1457	-	-	2
210870	1609	-	-	-
210872	3171	-	-	-
210874	1084	-	-	-
210913	1079	-	-	1
210929	4112	0.415961	Unassigned	-
210931	2472	-	-	4
210933	2964	-	-	4
211069	2571	0.138184	Y	-
211081	1005	0	Y	2
211090	3244	0.557858	Unassigned	-
211151	1910	0.360488	Unassigned	-
211183	4614	1.16494	A	4
211204	5929	1.19658	A	-
211205	3467	0.888847	A	-
211234	10217	0.312113	Unassigned	-
211247	1425	-	-	1
211249	1465	-	-	1
211274	2482	0.546079	Unassigned	-
211287	2492	-	-	2
211290	3110	-	-	2
211333	2696	5.18924	X	-
211335	1438	0.96047	A	4
211336	2797	-	-	4
211337	2795	-	-	4
211356	1169	-	-	4
211400	1636	-	-	-
211406	3037	0.242506	Y	-
211408	18691	0.575291	Unassigned	5
211442	18689	1.59652	Unassigned	5
211476	1176	-	-	4
211481	1275	-	-	4
211486	1480	-	-	4
211548	2556	0.662457	Unassigned	-
211549	2549	8.91004	X	-
211598	32320	0.872591	A	6
211714	2709	1.39976	Unassigned	-
211727	4053	0.139076	Y	-
211780	4176	0.929327	A	-
211799	1440	0.760577	A	4
211800	2797	-	-	4
211801	2795	-	-	4
211828	3252	0.00750517	Y	2
211829	2294	0.656675	Unassigned	2
211853	6160	-	-	-
211882	3660	0.832942	A	-
211888	2577	-	-	-
211893	10877	4.25076	X	X
211894	10873	1.09256	A	X
211897	22698	0.36134	Unassigned	X
211898	20496	0.69558	Unassigned	X
211899	22696	1.50893	Unassigned	X
211900	20494	1.36632	Unassigned	X
211952	2055	0.324545	Unassigned	-
211953	1939	0.976406	A	-
212006	4372	1.0461	A	-
212009	1997	1.94515	X	1
212010	1706	-	-	1
212012	35518	1.69856	Unassigned	1
212015	1077	-	-	1
212053	1437	-	-	1
212055	1450	-	-	1
212064	2791	0	Y	-
212089	1140	-	-	-
212090	1116	-	-	-
212168	1733	0.797507	A	-
212174	2705	0.0650969	Y	-
212185	2907	0.28391	Y	-
212204	1325	-	-	-
212205	4844	0.993685	A	-
212206	1360	-	-	-
212214	1130	-	-	-
212273	16352	1.79156	X	5
212312	3823	-	-	-
212314	3823	-	-	-
212316	3823	-	-	-
212317	4285	-	-	-
212385	2068	-	-	2
212387	2068	-	-	2
212444	21445	1.36908	Unassigned	-
212483	2062	-	-	4
212493	1636	-	-	5
212565	4416	0.860672	A	3
212578	1130	-	-	-
212581	1032	-	-	1
212582	1025	-	-	1
212625	4295	0.306045	Unassigned	5
212629	2208	0.797176	A	3
212630	4548	0	Y	3
212634	1001	-	-	3
212655	2971	1.26823	A	-
212661	2462	0.993685	A	-
212699	6956	-	-	4
212700	6863	0.947227	A	4
212701	2543	-	-	-
212702	2991	-	-	4
212703	1312	-	-	-
212704	1312	-	-	-
212705	2543	-	-	-
212706	2991	-	-	4
212707	2022	-	-	-
212708	1825	-	-	4
212709	1825	-	-	4
212712	2023	2.43056	X	-
212714	1804	-	-	-
212723	1804	-	-	-
212762	2379	1.03548	A	-
212763	1203	0.0194079	Y	-
212764	2186	0.232409	Y	-
212765	1287	0.116748	Y	2
212772	3417	0.371413	Unassigned	-
212790	3047	-	-	4
212793	2772	-	-	4
212797	1932	-	-	4
212904	4001	1.14739	A	-
212966	1280	-	-	2
212967	1274	-	-	2
212988	5961	-	-	3
213013	2612	0.651035	Unassigned	-
213145	2295	-	-	-
213147	2183	0.625558	Unassigned	-
213150	1103	-	-	-
213183	2924	0	Y	-
213202	1435	1.71056	X	-
213209	4862	1.17184	A	5
213210	3242	1.0032	A	5
213224	9534	1.3531	Unassigned	-
213263	1521	-	-	-
213276	1450	-	-	1
213331	2556	1.1929	A	-
213334	5381	0.621053	Unassigned	-
213335	2719	-	-	-
213454	3047	-	-	4
213457	2772	-	-	4
213459	1716	2.38484	X	-
213460	2881	-	-	-
213570	4364	0.7204	A	-
213573	1997	0.7674	A	1
213574	1706	-	-	1
213599	1099	-	-	2
213622	1439	-	-	-
213634	1225	-	-	1
213711	1958	1.50548	Unassigned	-
213725	4191	0.306792	Unassigned	-
213736	1194	0.466489	Unassigned	-
213737	1273	-	-	-
213738	1683	1.00125	A	-
213779	34143	1.73895	X	-
213818	1313	-	-	-
213819	1562	-	-	-
213820	3360	1.98737	X	2
213821	5044	1.44173	Unassigned	-
213822	3027	-	-	2
213888	2198	-	-	2
213891	2030	-	-	2
214024	2510	0	Y	3
214095	2183	0	Y	-
214104	2686	-	-	2
214106	1037	-	-	2
214121	4092	1.39012	Unassigned	2
214198	1297	1.3841	Unassigned	-
214202	1641	0.81887	A	3
214203	1156	-	-	1
214204	1156	-	-	1
214205	1237	-	-	-
214207	1999	1.31638	Unassigned	-
214210	2170	1.79692	X	-
214345	1611	0	Y	-
214347	3171	-	-	-
214351	1084	-	-	-
214420	1031	-	-	4
214424	1246	-	-	4
214436	1426	-	-	-
214540	1213	0.362749	Unassigned	6
214554	29411	0.770613	A	4
214564	5691	0.911788	A	1
214573	2661	-	-	-
214574	1701	-	-	2
214579	1353	-	-	2
214582	1212	-	-	2
214583	2199	-	-	2
214634	1464	-	-	1
214635	1775	-	-	1
214636	1421	-	-	1
214637	1729	-	-	1
214691	2195	0.417612	Unassigned	5
214692	1422	-	-	5
214719	5654	0.654378	Unassigned	5
214738	2154	-	-	3
214740	2154	-	-	3
214741	2303	-	-	3
214760	1539	-	-	-
214768	1531	-	-	-
214805	3677	0.329788	Unassigned	-
214817	4488	-	-	-
214818	4480	1.19128	A	-
214819	1993	-	-	1
214821	1955	-	-	1
214862	1127	-	-	6
214909	2614	-	-	1
214919	2606	-	-	1
214977	1227	-	-	5
214978	2858	-	-	-
214982	2858	-	-	-
214987	2774	-	-	-
214989	2651	-	-	-
214993	1682	0.197858	Y	-
214996	1725	0.993685	A	2
215057	6660	0.596211	Unassigned	3
215058	6659	0.95942	A	3
215059	4001	-	-	-
215060	4001	-	-	-
215061	14374	0.36134	Unassigned	3
215062	14375	1.02054	A	3
215067	3681	-	-	-
215068	3681	-	-	-
215069	3688	-	-	-
215070	3443	-	-	-
215071	3443	-	-	-
215072	3686	-	-	-
215073	3688	-	-	-
215074	3443	-	-	-
215075	3443	-	-	-
215076	3686	-	-	-
215196	7730	-	-	-
215220	3733	-	-	-
215221	3722	-	-	-
215235	5020	0.165614	Y	1
215243	1212	0.484239	Unassigned	6
215415	3003	0.502448	Unassigned	-
215416	2812	0.561089	Unassigned	-
215486	5003	0.0709775	Y	-
215487	35431	0.870047	A	-
215585	1207	-	-	1
215587	1343	-	-	1
215588	1209	-	-	1
215590	1209	-	-	1
215591	1340	-	-	1
215609	5641	-	-	-
215631	2546	1.19242	A	-
215643	1616	0	Y	-
215665	3805	-	-	-
215666	2405	-	-	-
215667	4865	-	-	-
215668	1447	-	-	-
215692	2595	0.4127	Unassigned	-
215698	1122	-	-	2
215748	3568	0.374007	Unassigned	-
215750	1975	0.955466	A	3
215751	2335	0.773232	A	-
215791	3766	0	Y	-
215828	4840	-	-	-
215909	2888	-	-	3
215916	6415	-	-	-
215917	1398	-	-	4
215918	1809	-	-	4
215972	1958	0.831648	A	-
215975	1170	0.528678	Unassigned	5
215995	1504	-	-	6
215997	1504	-	-	6
216035	3804	1.39745	Unassigned	-
216041	1302	-	-	6
216042	1112	-	-	6
216104	1807	0.624959	Unassigned	-
216129	1809	-	-	2
216196	4672	-	-	-
216251	1065	-	-	4
216253	1305	-	-	4
216327	6081	1.04692	A	-
216396	3730	1.31448	Unassigned	-
216417	1600	-	-	5
216418	1601	-	-	5
216453	2665	1.48232	Unassigned	-
216483	1987	-	-	-
216486	1085	0.11764	Y	-
216579	5094	-	-	-
216603	25516	0	Y	4
216611	1643	-	-	2
216665	2037	-	-	1
216667	1027	2.16208	X	-
216668	1525	-	-	1
216733	2450	-	-	1
216782	27601	1.12966	A	-
216784	2142	0.909712	A	5
216786	1007	-	-	5
216867	1707	0.100588	Y	-
216876	1296	-	-	1
216891	2467	0.138432	Y	-
216925	1970	0.535176	Unassigned	-
216926	2211	0.967633	A	3
217033	7098	0.889087	A	1
217047	5280	-	-	5
217048	5280	-	-	5
217049	4215	-	-	5
217050	4215	-	-	5
217096	3908	0.778525	A	-
217149	1098	-	-	1
217204	6866	0.220819	Y	-
217205	12187	0	Y	-
217207	5088	-	-	-
217245	3571	0.478554	Unassigned	-
217248	3001	-	-	-
217434	8891	0.0397474	Y	-
217594	8455	0.918892	A	-
217601	6222	-	-	-
217613	2252	0	Y	4
217658	1170	-	-	2
217659	1170	-	-	2
217664	2524	-	-	2
217665	2524	-	-	2
217711	5795	0.884765	A	6
217712	4752	1.30659	Unassigned	6
217713	1879	0.496843	Unassigned	-
217714	1879	0	Y	-
217760	2482	-	-	-
217768	1510	-	-	-
217787	2535	1.1449	A	-
217804	5802	-	-	2
217846	2769	-	-	-
217941	1626	-	-	4
217945	1645	-	-	4
217952	5795	0.960866	A	6
217953	1879	-	-	-
217954	1878	2.54235	X	-
217955	4732	0.465736	Unassigned	6
218008	2105	-	-	4
218070	37853	1.02795	A	X
218071	37851	1.71065	X	X
218142	4933	-	-	-
218143	5440	0.662457	Unassigned	-
218144	5046	0.331228	Unassigned	-
218207	3695	-	-	-
218211	2792	0.179716	Y	-
218227	2020	0.762159	A	6
218241	4991	0.521631	Unassigned	-
218250	2539	0.100939	Y	-
218273	1207	-	-	1
218275	1343	-	-	1
218276	1209	-	-	1
218278	1209	-	-	1
218279	1340	-	-	1
218306	2208	-	-	1
218307	2231	-	-	1
218316	2076	-	-	1
218318	2178	-	-	1
218351	1585	-	-	-
218399	6512	0.0169138	Y	-
218439	8118	0.42388	Unassigned	-
218451	1521	-	-	-
218464	1450	-	-	1
218479	6003	0.629334	Unassigned	-
218691	1235	-	-	4
218703	1022	-	-	3
218717	4267	1.19483	A	-
218826	1149	-	-	3
218952	4755	-	-	4
218953	4755	-	-	4
218956	1157	-	-	-
218957	1157	-	-	-
219005	3559	0.0602233	Y	1
219045	8109	-	-	-
219096	4084	-	-	-
219102	4698	3.17979	X	-
219140	1077	0.79594	A	-
219159	2173	-	-	1
219161	2173	0.103689	Y	1
219279	1049	-	-	5
219280	1087	-	-	5
219322	1973	-	-	-
219323	1512	-	-	-
219358	2371	-	-	-
219376	3054	0.151346	Y	-
219491	5407	-	-	-
219505	13122	0.198737	Y	-
219508	1223	0	Y	-
219515	2055	-	-	6
219516	2045	-	-	6
219524	4696	0.277647	Y	-
219530	2640	0.381298	Unassigned	-
219533	2866	-	-	-
219547	2652	-	-	2
219548	2981	1.33299	Unassigned	2
219581	3914	-	-	4
219582	4426	-	-	4
219609	1361	-	-	2
219610	1348	-	-	2
219632	2093	-	-	1
219633	1184	-	-	1
219713	3504	-	-	-
219719	2467	0.819482	A	-
219728	1807	-	-	6
219731	1519	-	-	6
219775	2489	-	-	-
219815	1442	-	-	-
219819	3000	-	-	-
219823	1043	-	-	-
219861	1312	-	-	1
219870	1308	-	-	1
219871	2891	-	-	-
219872	1242	0.500341	Unassigned	-
219873	1161	-	-	-
220013	35394	0.730651	A	4
220014	37121	0.36134	Unassigned	4
220015	37120	0.56782	Unassigned	4
220016	35387	0.654007	Unassigned	4
220029	2851	-	-	-
220063	1138	-	-	6
220100	1081	-	-	1
220121	5712	0.836216	A	1
220122	10216	0.984652	A	1
220219	2814	-	-	3
220263	1413	-	-	1
220264	1585	-	-	1
220276	1680	0.441275	Unassigned	5
220277	1251	-	-	3
220282	1319	-	-	1
220283	1235	-	-	1
220415	4082	-	-	-
220496	1155	-	-	2
220497	1103	-	-	2
220612	18520	0.528414	Unassigned	-
220631	6017	0.883784	A	-
220632	2368	0.267053	Y	-
220634	1309	-	-	1
220635	1297	-	-	1
220673	1332	-	-	4
220803	1190	-	-	2
220806	1190	-	-	2
220863	1095	-	-	6
221054	3051	0.0197806	Y	-
221084	4289	1.08214	A	2
221142	6017	1.27201	A	-
221143	2368	0.393724	Unassigned	-
221145	1309	-	-	1
221146	1297	-	-	1
221171	1845	0.748882	A	-
221197	1240	0.492694	Unassigned	-
221198	1432	-	-	-
221261	4285	-	-	-
221283	1936	-	-	3
221347	6301	0.766209	A	-
221398	4107	-	-	1
221400	4449	-	-	1
221447	6100	0.709775	A	-
221448	1907	0.264983	Y	1
221449	3191	-	-	1
221465	1718	-	-	6
221469	1723	-	-	6
221507	6201	1.14368	A	-
221546	3052	1.87024	X	-
221576	1906	-	-	4
221618	3032	1.17664	A	-
221625	6311	-	-	-
221661	1427	-	-	1
221662	1464	-	-	1
221729	1109	-	-	1
221773	1482	-	-	1
221782	1530	-	-	1
221797	1913	-	-	1
221798	1902	-	-	1
221832	1426	-	-	-
221870	2344	-	-	-
221871	2345	-	-	4
221872	2204	-	-	-
221873	2204	-	-	-
221874	1884	-	-	-
221875	1884	-	-	-
221876	1931	-	-	-
221877	1931	0	Y	-
221878	1369	-	-	-
221882	1368	-	-	-
221947	3406	-	-	-
221948	1770	-	-	1
221951	3406	-	-	-
221952	1770	-	-	1
221953	2028	-	-	1
221960	8891	1.97645	X	-
222140	2138	-	-	-
222142	2138	-	-	-
222162	1023	-	-	5
222172	1216	-	-	5
222187	5416	0.182514	Y	-
222190	1010	-	-	-
222253	6143	1.98737	X	-
222312	2912	4.81001	X	-
222336	6000	0	Y	-
222338	1470	-	-	-
222465	2564	-	-	-
222469	1553	-	-	-
222471	1143	-	-	-
222501	10911	1.32491	Unassigned	5
222509	9870	0.763962	A	-
222521	3829	0.366094	Unassigned	-
222542	1711	-	-	-
222543	1698	-	-	-
222544	3690	-	-	-
222545	1694	-	-	-
222595	1197	-	-	5
222602	1204	-	-	5
222627	1748	-	-	1
222629	1010	-	-	1
222631	1010	-	-	1
222647	2705	1.64579	Unassigned	-
222707	4955	-	-	-
222709	2274	-	-	-
222725	3025	1.44999	Unassigned	-
222729	2611	-	-	-
222730	2519	-	-	-
222764	1716	-	-	1
222765	1700	-	-	1
222887	2512	0.0681155	Y	-
222941	2680	1.59959	Unassigned	-
222949	6479	-	-	-
222984	5254	-	-	-
223013	2467	1.61619	Unassigned	-
223019	2342	-	-	-
223093	8080	-	-	4
223095	2536	-	-	4
223096	7908	-	-	4
223097	2986	-	-	4
223106	2545	-	-	-
223114	2659	-	-	-
223200	2223	-	-	-
223201	1507	-	-	-
223266	8371	0.198737	Y	3
223283	4107	-	-	1
223284	4449	-	-	1
223355	2928	0.956285	A	-
223361	10816	0.379938	Unassigned	-
223414	2630	0.522992	Unassigned	-
223459	2915	2.04379	X	-
223520	2119	-	-	-
223576	1212	-	-	-
223681	1068	-	-	2
223683	1083	-	-	2
223716	7378	0.874392	A	6
223789	3038	0.537911	Unassigned	-
223818	3033	0.545021	Unassigned	-
223898	2227	0	Y	-
223909	2128	-	-	-
223910	2153	-	-	-
223922	1308	0.0112634	Y	4
224027	2769	0	Y	-
224077	3001	-	-	2
224089	1042	-	-	2
224121	1866	-	-	4
224123	1688	-	-	4
224130	2749	-	-	2
224135	2670	-	-	2
224214	1200	-	-	-
224268	1551	0.162657	Y	3
224311	2924	1.87696	X	-
224327	2851	-	-	-
224341	6145	0.436646	Unassigned	-
224354	1400	-	-	X
224396	1442	-	-	-
224470	2669	0.19259	Y	-
224482	3459	0.440685	Unassigned	-
224500	5383	1.84407	X	-
224504	2547	0.848504	A	-
224538	1354	0	Y	-
224567	5020	0	Y	1
224591	1452	0	Y	5
224599	3012	0.33005	Unassigned	-
224618	1093	-	-	-
224660	2344	0.506757	Unassigned	-
224689	1130	-	-	1
224800	1506	0.194674	Y	-
224864	2808	-	-	1
224866	2808	-	-	1
224877	3552	0.180321	Y	2
224878	2290	-	-	-
224901	2297	2.03469	X	-
224924	2691	-	-	-
224941	1280	-	-	2
224943	1274	-	-	2
224957	2446	-	-	4
225035	4264	-	-	6
225037	4264	-	-	6
225046	1309	2.36052	X	-
225056	5979	-	-	-
225057	5580	-	-	3
225141	1718	-	-	6
225145	1723	-	-	6
225149	3005	-	-	-
225210	5621	1.03597	A	-
225216	3033	0.460124	Unassigned	-
225239	2023	-	-	3
225286	2514	1.94406	X	-
225303	2275	-	-	-
225317	1062	-	-	2
225401	1031	-	-	6
225403	1031	-	-	6
225408	2522	0.985473	A	-
225410	2701	-	-	-
225411	1131	0	Y	6
225416	1489	-	-	6
225455	6144	1.64538	Unassigned	3
225481	4093	-	-	1
225483	2151	0.0973727	Y	-
225484	1119	0.549723	Unassigned	4
225517	2496	0.304602	Unassigned	-
225525	8109	-	-	-
225542	1095	-	-	6
225649	5481	-	-	-
225677	2024	-	-	1
225680	1264	-	-	1
225684	1338	-	-	1
225698	2032	-	-	1
225730	1134	-	-	2
225732	1134	-	-	2
225734	1134	-	-	2
225738	1017	-	-	2
225768	1497	-	-	4
225856	1432	-	-	2
225857	1526	-	-	2
225867	1557	-	-	2
225868	1562	-	-	2
225913	2007	1.1902	A	3
225928	1130	-	-	-
225992	1081	-	-	1
226119	2330	-	-	1
226121	2330	-	-	1
226123	2356	-	-	1
226208	2684	2.21487	X	-
226216	6507	-	-	-
226230	6291	2.04633	X	-
226241	2015	-	-	-
226256	5393	-	-	-
226270	2473	1.13593	A	4
226333	2581	0.669216	Unassigned	-
226358	1068	-	-	2
226360	1083	-	-	2
226399	1498	-	-	5
226400	1375	-	-	-
226554	9350	0.860636	A	5
226634	2527	-	-	-
226635	2494	-	-	4
226637	1097	-	-	2
226741	1728	0	Y	1
226755	6668	-	-	-
226810	1802	-	-	4
226811	1307	-	-	4
226812	2346	-	-	4
226814	3002	-	-	4
226848	1684	-	-	2
226871	5778	0.434512	Unassigned	-
226901	1271	-	-	1
226908	1539	-	-	-
226916	1531	-	-	-
226962	3467	3.97474	X	-
226963	5929	0.177584	Y	-
227074	2784	-	-	2
227075	2810	-	-	2
227084	2162	-	-	1
227085	2522	0.651035	Unassigned	-
227087	4457	0.687936	Unassigned	1
227091	6512	1.5104	Unassigned	-
227191	3063	0.675706	Unassigned	-
227203	2396	-	-	4
227204	1513	-	-	-
227285	1374	-	-	-
227286	1312	0	Y	-
227306	2275	-	-	6
227315	2303	-	-	6
227327	2425	-	-	1
227466	2904	-	-	2
227468	2211	-	-	2
227470	2211	-	-	2
227472	2211	-	-	2
227525	1197	1.44321	Unassigned	-
227569	6415	-	-	-
227570	1398	-	-	4
227571	1809	-	-	4
227708	2020	0	Y	6
227736	6956	-	-	4
227737	2543	-	-	-
227738	2991	-	-	4
227739	1312	-	-	-
227740	6858	0.927228	A	4
227741	1312	-	-	-
227742	2543	-	-	-
227743	2991	-	-	4
227744	2022	-	-	-
227745	1825	-	-	4
227746	1825	-	-	4
227749	2022	1.25997	A	3
227750	1804	-	-	-
227760	1804	-	-	-
227808	3060	1.54466	Unassigned	-
227813	6289	0.266341	Y	-
227852	2888	-	-	3
227914	2477	0.364109	Unassigned	4
227979	1006	-	-	2
227996	5652	-	-	-
228020	1063	-	-	-
228022	2864	-	-	-
228083	14018	0.111361	Y	2
228145	2732	-	-	-
228227	2784	-	-	-
228278	1673	-	-	-
228344	3015	0.680606	Unassigned	-
228351	1056	-	-	4
228352	1078	-	-	4
228373	1133	4.43893	X	1
228375	1654	6.11285	X	-
228415	10045	0.881933	A	2
228416	10045	0.4778	Unassigned	2
228417	21383	0.7492	A	2
228418	21376	1.03949	A	2
228441	1313	0.524337	Unassigned	5
228455	1216	-	-	2
228476	1579	0.927044	A	-
228493	35946	-	-	-
228535	2477	1.93684	X	-
228536	1472	-	-	1
228541	1217	-	-	1
228542	6204	-	-	1
228598	1389	-	-	2
228599	1319	-	-	2
228623	2240	-	-	2
228624	2679	-	-	2
228762	2023	-	-	3
228808	6452	0.997177	A	-
228810	2377	-	-	-
228865	2495	0.615949	Unassigned	3
228884	1460	-	-	1
228885	1468	-	-	1
228907	3062	0.349795	Unassigned	-
228954	2490	1.07503	A	5
228957	1182	-	-	1
228959	1094	-	-	1
228961	1094	-	-	1
229017	3027	1.07715	A	3
229027	1491	0.268991	Y	-
229042	4617	0.448092	Unassigned	4
229052	5512	1.1179	A	1
229091	28061	1.11136	A	6
229092	8444	0.568078	Unassigned	6
229155	1618	-	-	1
229158	1618	-	-	1
229208	3496	1.75205	X	X
229300	1010	0	Y	-
229342	1302	-	-	6
229343	1112	-	-	6
229372	6055	0.698785	Unassigned	-
229431	2331	1.63714	Unassigned	2
229539	1662	-	-	4
229546	1524	-	-	4
229774	6119	0	Y	-
229786	1090	0.993685	A	4
229787	1292	0.165998	Y	-
229788	1078	0.501587	Unassigned	-
229853	1300	-	-	5
229982	27129	0.558948	Unassigned	-
229983	1866	0.744956	A	-
230019	2409	1.06832	A	3
230042	6365	-	-	-
230210	10227	0.772866	A	1
230212	5717	1.00135	A	1
230238	2918	3.56558	X	-
230244	2450	-	-	1
230296	2425	-	-	1
230311	1636	-	-	-
230316	2192	-	-	-
230318	10655	0	Y	1
230385	2892	0.511038	Unassigned	-
230431	1275	-	-	1
230432	1311	-	-	1
230434	2653	-	-	-
230446	1457	-	-	3
230447	1426	-	-	3
230494	1734	-	-	3
230495	1028	-	-	1
230557	3406	-	-	-
230558	1770	-	-	1
230561	3406	-	-	-
230562	1770	-	-	1
230563	2028	-	-	1
230564	3125	-	-	-
230666	2536	0.017059	Y	-
230667	1112	-	-	-
230690	3216	-	-	6
230694	3168	-	-	6
230695	2906	-	-	6
230701	3916	-	-	3
230709	2028	0.327997	Unassigned	-
230765	1906	-	-	4
230810	1714	-	-	1
230811	1348	-	-	1
230812	1797	-	-	1
230848	2199	1.11431	A	-
230888	2522	0.883025	A	1
230943	2183	-	-	2
230952	3365	1.35577	Unassigned	3
230953	3959	-	-	3
230980	1287	0.944001	A	-
230995	2142	-	-	-
231056	3916	-	-	-
231100	2375	-	-	3
231107	1339	-	-	1
231109	1339	-	-	1
231128	1348	1.78508	X	4
231129	1019	-	-	4
231159	1555	-	-	4
231160	2565	0.320233	Unassigned	4
231214	1177	-	-	1
231216	1177	-	-	1
231218	1177	-	-	1
231229	1349	0.14771	Y	4
231230	1019	-	-	4
231351	4750	-	-	-
231353	1020	-	-	2
231499	2733	0	Y	-
231531	6509	-	-	-
231569	1748	-	-	1
231571	1010	-	-	1
231573	1010	-	-	1
231606	1028	-	-	-
231620	2260	1.28505	A	-
231676	1031	-	-	6
231678	1031	-	-	6
231727	2117	-	-	-
231728	2780	0	Y	1
231734	1696	-	-	1
231740	1019	-	-	-
231741	5373	0.921297	A	-
231742	3535	-	-	-
231814	2674	-	-	2
231815	2474	0.244599	Y	2
231845	1547	-	-	-
231878	2611	-	-	-
231879	2519	-	-	-
231915	4698	0.237461	Y	-
231925	2551	1.39927	Unassigned	-
231940	5087	2.04213	X	-
231980	2797	1.04482	A	3
232005	3659	0.276211	Y	-
232032	1011	-	-	1
232093	1125	-	-	6
232098	1097	-	-	6
232159	2172	0.38801	Unassigned	-
232174	1229	-	-	4
232205	1498	-	-	5
232206	1375	-	-	-
232285	2832	0.809342	A	-
232287	6138	-	-	-
232332	2967	0.134737	Y	-
232333	3916	-	-	3
232345	4078	-	-	1
232347	4094	-	-	1
232363	1017	-	-	2
232421	1171	-	-	3
232437	4171	-	-	-
232450	2142	-	-	-
232474	1332	-	-	4
232483	2275	-	-	6
232492	2303	-	-	6
232521	1674	-	-	3
232522	1672	-	-	3
232545	3341	0.0334012	Y	-
232554	2610	0.678931	Unassigned	-
232557	1257	-	-	-
232622	7941	0.469164	Unassigned	5
232623	7945	1.62764	Unassigned	5
232624	6143	-	-	-
232625	6143	-	-	-
232626	1814	-	-	-
232627	1814	-	-	-
232628	1953	0.0397474	Y	5
232629	1956	1.93059	X	5
232753	2761	1.16048	A	-
232778	5480	0.90048	A	-
232779	3231	-	-	-
232783	1180	1.34189	Unassigned	2
232786	1256	-	-	2
232787	1246	-	-	2
232914	4672	-	-	-
232998	1878	-	-	-
233003	1187	-	-	-
233067	1576	-	-	-
233068	2878	1.71044	X	-
233069	1119	-	-	-
233105	1310	2.13696	X	5
233117	2922	-	-	-
233121	2274	-	-	-
233207	6489	-	-	-
233228	1591	-	-	3
233229	1590	-	-	3
233243	1662	1.25867	A	4
233250	1524	-	-	4
233280	2260	0.930141	A	-
233289	1009	0.0536547	Y	-
233291	1514	1.38252	Unassigned	4
233354	1558	-	-	6
233355	2237	-	-	-
233386	2542	-	-	-
233393	1061	1.16146	A	-
233407	2564	0	Y	-
233442	2682	-	-	-
233473	2949	1.07851	A	-
233481	3050	0.050112	Y	-
233492	5004	-	-	3
233541	2149	-	-	-
233544	3386	-	-	-
233545	3422	-	-	-
233632	2774	-	-	-
233634	2651	-	-	-
233638	1683	0.123184	Y	-
233641	1725	-	-	2
233688	1941	-	-	2
233689	1941	-	-	2
233690	6038	-	-	2
233713	1917	-	-	3
233735	3214	-	-	-
233736	3213	-	-	-
233754	3673	0.973529	A	-
233757	2495	0.549449	Unassigned	-
233772	3957	1.00257	A	-
233773	1482	1.38796	Unassigned	6
233778	1089	1.05474	A	6
233794	1932	1.28704	A	6
233800	1950	0.580399	Unassigned	6
233823	1512	-	-	-
233980	5489	0.580779	Unassigned	-
234010	2551	0.331228	Unassigned	-
234021	1297	0.589508	Unassigned	-
234024	1389	-	-	2
234025	1319	-	-	2
234089	11925	0.936577	A	X
234090	11928	1.55015	Unassigned	X
234091	25754	1.01868	A	X
234092	25756	1.98737	X	X
234097	1198	0	Y	-
234113	6195	2.39388	X	-
234200	3289	1.35324	Unassigned	1
234204	2475	0	Y	-
234222	2510	0.46579	Unassigned	-
234290	8524	1.14776	A	4
234293	3232	0.437471	Unassigned	-
234363	1029	-	-	2
234371	1207	-	-	-
234411	3022	-	-	-
234430	1207	-	-	2
234432	1207	-	-	2
234458	1110	-	-	-
234488	1003	-	-	6
234489	1004	-	-	6
234536	3022	-	-	-
234561	2490	0.4492	Unassigned	-
234592	2143	1.1179	A	-
234593	2195	-	-	-
234594	2447	-	-	-
234641	1527	-	-	-
234647	17524	0.750784	A	-
234690	3000	0.993685	A	-
234702	11096	0.915833	A	1
234793	24546	1.14895	A	1
234794	24544	0.878257	A	1
234795	23876	1.04598	A	1
234796	23873	0.976252	A	1
234809	6548	1.29179	A	1
234810	6545	0.843782	A	1
234899	1132	-	-	-
234900	1127	-	-	-
234995	2514	0.184188	Y	-
235030	2992	0.10954	Y	-
235072	2611	0.993685	A	-
235081	1098	-	-	-
235212	1076	-	-	-
235221	1054	-	-	-
235285	1122	-	-	5
235304	1209	-	-	-
235311	1475	-	-	2
235312	1035	-	-	2
235313	1821	-	-	2
235425	3978	0.617179	Unassigned	1
235426	3126	-	-	1
235499	2452	2.02684	X	-
235527	1131	-	-	6
235549	2082	-	-	-
235665	5343	-	-	-
235726	2967	1.2526	A	-
235742	1001	-	-	4
235745	1030	-	-	4
235750	3377	-	-	4
235753	3245	-	-	4
235765	3013	-	-	6
235767	2192	-	-	6
235802	2473	-	-	-
235818	1258	-	-	-
235834	1190	-	-	1
235885	5818	-	-	-
235985	3341	0.264983	Y	-
236037	1008	-	-	3
236055	25063	2.89219	X	X
236056	25390	1.6226	Unassigned	X
236057	60060	0.90335	A	X
236058	60182	1.22787	A	X
236065	1478	0	Y	-
236066	1477	0.420011	Unassigned	-
236107	2373	0.740796	A	-
236203	2770	1.8474	X	4
236270	2047	-	-	1
236271	2047	-	-	1
236296	4127	1.62836	Unassigned	-
236297	2687	1.76518	X	-
236346	1662	0	Y	4
236376	3695	-	-	-
236378	1241	-	-	4
236386	1234	-	-	4
236389	1535	-	-	1
236392	1519	-	-	1
236408	1002	1.66466	Unassigned	2
236523	1904	-	-	1
236524	2009	-	-	1
236581	4724	0.214339	Y	-
236645	1313	-	-	-
236646	1562	-	-	-
236647	5045	0	Y	-
236649	3360	0	Y	2
236650	3027	-	-	2
236709	1273	0	Y	X
236710	2522	-	-	X
236711	2377	0.384878	Unassigned	X
236713	1326	-	-	X
236786	1549	-	-	1
236787	1632	-	-	1
236795	1671	-	-	1
236807	1729	-	-	1
236856	1010	1.81267	X	-
236943	2184	-	-	1
236944	1839	-	-	1
236964	2080	-	-	1
236968	2233	-	-	1
236969	1180	0	Y	2
236972	1256	-	-	2
236973	1246	-	-	2
236981	2375	0	Y	X
236982	2522	-	-	X
236983	1272	0	Y	X
236985	1326	-	-	X
237069	1056	-	-	4
237070	1078	-	-	4
237088	1612	-	-	1
237089	2970	0.929357	A	1
237090	2484	-	-	1
237091	1567	-	-	1
237092	1567	-	-	1
237136	4211	-	-	-
237201	1560	-	-	1
237252	1531	-	-	5
237254	1480	-	-	5
237255	1527	-	-	5
237257	1527	-	-	5
237258	1548	-	-	5
237259	1543	-	-	5
237338	1676	-	-	-
237339	1680	-	-	-
237440	1439	-	-	1
237443	1320	-	-	-
237466	2199	0.518444	Unassigned	-
237543	3013	-	-	6
237547	2192	-	-	6
237657	4539	0.279029	Y	-
237784	5590	1.13564	A	-
237857	1662	1.63078	Unassigned	4
237933	1355	0.454256	Unassigned	5
237934	1224	-	-	5
237998	8501	-	-	-
238061	1138	-	-	3
238064	1111	-	-	3
238082	2304	0.427717	Unassigned	6
238124	2864	-	-	2
238127	2864	-	-	2
238131	3108	0.630402	Unassigned	-
238132	2329	-	-	-
238320	2774	1.98737	X	-
238322	2651	-	-	-
238324	1683	-	-	-
238329	1058	-	-	2
238390	5278	0.496843	Unassigned	1
238405	1313	0	Y	-
238406	1375	0	Y	-
238440	3901	-	-	3
238441	4007	-	-	3
238457	1209	-	-	-
238510	3255	-	-	-
238512	1729	-	-	-
238545	14051	1.57104	Unassigned	X
238591	2586	-	-	-
238729	6454	0.942482	A	-
238893	1506	-	-	3
238894	2507	-	-	-
238897	1221	-	-	3
238903	1286	-	-	-
238911	1134	-	-	-
238960	2981	-	-	6
238964	1319	-	-	4
238966	2109	0.452216	Unassigned	4
239053	4304	1.86689	X	5
239087	6105	0.60129	Unassigned	2
239116	1020	-	-	2
239159	1011	-	-	-
239255	1711	-	-	-
239256	1698	-	-	-
239257	3690	-	-	-
239259	1694	-	-	-
239353	2872	1.21757	A	-
239363	1884	-	-	6
239366	2293	-	-	6
239368	1884	-	-	6
239371	2293	-	-	6
239415	1143	-	-	6
239490	1031	-	-	3
239496	6985	-	-	1
239513	7190	0.871164	A	3
239547	2773	-	-	6
239548	1338	-	-	1
239549	1336	1.22546	A	1
239645	1029	-	-	2
239653	1207	-	-	-
239673	2682	-	-	-
239720	1625	-	-	5
239721	1618	-	-	5
239789	1122	-	-	3
239896	4079	-	-	-
239900	2236	-	-	4
239916	1040	2.09136	X	-
239917	1752	1.1661	A	-
240034	1884	-	-	6
240037	2293	-	-	6
240039	1884	-	-	6
240042	2293	-	-	6
240055	3216	-	-	6
240059	3168	-	-	6
240060	2906	-	-	6
240075	1482	-	-	1
240084	1530	-	-	1
240099	1913	-	-	1
240100	1902	-	-	1
240127	3212	-	-	3
240128	3211	3.15427	X	3
240171	7958	-	-	2
240200	2470	0.325851	Unassigned	-
240259	3322	0.247853	Y	-
240279	6147	0	Y	-
240288	1514	0.741528	A	4
240302	1072	-	-	4
240303	1072	-	-	4
240322	4415	0.133125	Y	-
240323	2841	-	-	-
240333	3125	-	-	-
240358	2037	-	-	1
240359	1027	-	-	-
240361	1525	-	-	1
240432	1358	-	-	2
240433	1279	-	-	2
240471	5065	0.708704	A	-
240505	1905	-	-	4
240506	1879	-	-	4
240518	1024	0.721605	A	-
240519	1825	-	-	4
240521	1219	-	-	4
240590	1045	-	-	2
240600	1139	-	-	2
240610	2462	-	-	-
240672	4292	0.917681	A	2
240698	1416	-	-	3
240700	1416	-	-	3
240702	1416	-	-	3
240789	7284	1.84936	X	-
240834	7357	-	-	2
240835	9026	-	-	2
240883	1643	-	-	1
241066	2195	0.435372	Unassigned	-
241101	1206	-	-	-
241139	1049	1.11082	A	4
241156	1467	-	-	2
241176	2024	-	-	1
241179	1264	-	-	1
241183	1338	-	-	1
241197	2032	-	-	1
241383	2481	0.918475	A	4
241385	1445	0.783254	A	-
241386	1657	0.889784	A	2
241443	1374	-	-	1
241445	1253	-	-	1
241446	11508	1.56865	Unassigned	X
241447	11510	1.30421	Unassigned	X
241448	11665	0	Y	X
241449	11666	4.17348	X	X
241450	1324	1.83883	X	X
241451	1325	1.93366	X	X
241502	8952	-	-	X
241504	8952	-	-	X
241509	1030	0.83867	A	3
241545	2954	-	-	6
241547	3033	-	-	6
241569	1185	-	-	4
241591	1125	0	Y	6
241596	1097	-	-	6
241679	6039	-	-	-
241710	3970	1.22664	A	1
241711	3126	-	-	1
241803	3065	1.29755	A	-
241807	4093	-	-	1
241809	2151	1.86944	X	-
241810	1119	0.927799	A	4
241827	3793	1.18114	A	-
241828	2637	-	-	-
241838	2673	0.908733	A	1
241839	1482	1.17899	A	-
241873	6683	-	-	2
242052	1023	-	-	2
242053	1564	-	-	-
242070	1031	-	-	4
242074	1246	-	-	4
242112	3733	-	-	-
242113	3722	-	-	-
242173	1227	-	-	5
242174	2858	-	-	-
242178	2858	-	-	-
242188	2561	1.23955	A	-
242407	1932	-	-	4
242420	1286	0.529273	Unassigned	2
242443	2745	-	-	-
242458	8262	-	-	-
242465	6750	0.673829	Unassigned	-
242499	5016	1.41148	Unassigned	4
242521	6507	-	-	-
242633	1314	0.675955	Unassigned	5
242635	1014	-	-	-
242643	2186	-	-	-
242644	1997	0.44051	Unassigned	-
242645	6031	1.98737	X	-
242646	1690	-	-	4
242647	1690	-	-	4
242716	3199	-	-	1
242717	2949	-	-	-
242728	1223	-	-	-
242849	2480	1.01577	A	-
242971	3000	-	-	-
242981	1324	0.901977	A	6
243102	2008	-	-	6
243107	1860	-	-	6
243224	2673	-	-	6
243225	2669	0.327399	Unassigned	6
243282	2644	1.24039	A	1
243326	2227	-	-	-
243342	6195	1.36324	Unassigned	-
243390	1827	-	-	5
243394	1827	-	-	5
243682	1135	-	-	3
243720	2083	-	-	2
243722	2061	-	-	2
243750	3485	1.10331	A	-
243803	1076	-	-	-
243812	1054	-	-	-
243872	1137	-	-	6
243877	1239	-	-	6
243911	1301	-	-	3
243971	1017	-	-	3
243974	1137	-	-	3
243975	1140	-	-	3
243997	3107	1.28143	A	-
244049	2096	-	-	1
244051	2098	-	-	1
244075	4001	-	-	-
244076	4001	-	-	-
244079	3688	-	-	-
244080	3443	-	-	-
244081	3443	-	-	-
244082	3686	-	-	-
244310	1362	-	-	3
244311	1991	-	-	3
244316	1976	-	-	3
244329	2121	0.217966	Y	5
244330	1989	0.0171594	Y	2
244401	1687	0.653627	Unassigned	-
244403	20041	0	Y	-
244442	1720	-	-	1
244444	1687	-	-	1
244445	2330	-	-	1
244446	2328	-	-	1
244462	2891	0	Y	-
244510	2132	-	-	5
244549	1198	-	-	-
244593	2472	-	-	-
244630	4164	-	-	-
244631	4134	-	-	-
244689	1568	1.20597	A	-
244690	1181	-	-	-
244691	1335	-	-	-
244753	4321	-	-	-
244765	1046	-	-	2
244904	3017	0.448132	Unassigned	4
244946	2509	0.424614	Unassigned	-
244993	2672	1.07501	A	4
245031	1234	-	-	4
245033	1270	-	-	4
245109	1149	-	-	3
245112	3097	1.48577	Unassigned	-
245113	10529	1.28297	A	3
245128	1411	1.57186	Unassigned	1
245183	1284	-	-	1
245186	1217	-	-	1
245201	5943	0	Y	-
245207	2186	-	-	-
245208	1996	0.201842	Y	-
245209	6031	0.662457	Unassigned	-
245210	1690	-	-	4
245211	1690	-	-	4
245250	1525	-	-	1
245251	1408	0.850975	A	1
245272	3815	1.46569	Unassigned	3
245273	3812	0.158086	Y	3
245286	4392	0.25534	Y	1
245365	3583	1.56468	Unassigned	6
245379	2415	0.205321	Y	-
245415	4002	-	-	-
245441	8548	0.090335	Y	5
245508	6186	0.372632	Unassigned	2
245509	4284	-	-	-
245510	1920	-	-	2
245582	3356	-	-	-
245583	3112	-	-	-
245584	1259	-	-	-
245585	4598	0.364351	Unassigned	-
245595	3740	-	-	5
245664	1097	-	-	1
245666	1159	-	-	1
245694	1037	-	-	6
245698	1129	-	-	6
245730	3057	-	-	5
245734	2708	-	-	5
245735	5662	-	-	5
245736	1314	1.19482	A	5
245738	1014	-	-	-
245759	2439	0.334348	Unassigned	-
245779	27610	0.271005	Y	-
245780	2142	-	-	5
245783	1007	-	-	5
245862	1282	0.0298943	Y	2
245906	2228	1.04668	A	-
246003	1626	-	-	4
246007	1645	-	-	4
246103	3835	0.896184	A	3
246258	1922	0.527261	Unassigned	-
246267	20390	1.90337	X	4
246473	1622	0.0688267	Y	6
246761	2242	0.849225	A	-
246842	3272	-	-	3
246846	1075	-	-	-
246911	5947	1.15289	A	-
246998	5772	-	-	-
247075	1182	-	-	1
247184	1169	-	-	-
247228	2421	1.0994	A	-
247295	1824	0	Y	2
247296	1787	-	-	2
247311	2033	0.0618637	Y	-
247365	5220	-	-	-
247377	6111	0.994549	A	2
247394	2216	-	-	2
247396	2215	-	-	2
247400	4091	0.768205	A	-
247402	3018	0.27384	Y	-
247453	1392	-	-	4
247519	4412	-	-	-
247663	1826	0	Y	2
247664	1787	-	-	2
247668	2007	0	Y	3
247689	5647	0.717661	A	-
247702	3231	-	-	-
247822	4111	-	-	-
247823	1840	-	-	5
247828	1600	-	-	5
247867	1079	-	-	-
247871	5582	-	-	-
247873	1501	-	-	4
247878	1060	-	-	3
247891	1413	-	-	1
247892	1585	-	-	1
247925	1807	-	-	3
247927	1091	0.0197575	Y	-
247996	1003	-	-	6
247997	1004	-	-	6
248004	1751	0.728944	A	-
248021	1011	-	-	1
248050	1067	-	-	1
248055	1112	-	-	-
248134	1024	-	-	2
248178	2421	-	-	-
248259	1911	-	-	-
248302	2966	0.411068	Unassigned	-
248305	5289	-	-	2
248309	1111	-	-	2
248433	3064	-	-	-
248438	1720	-	-	1
248441	1687	-	-	1
248442	2330	-	-	1
248443	2328	-	-	1
248487	1503	0.960922	A	-
248490	3114	-	-	2
248517	1112	1.54274	Unassigned	-
248617	2143	-	-	1
248619	2143	-	-	1
248669	3244	-	-	-
248678	1906	-	-	3
248679	10603	1.34857	Unassigned	-
248680	2121	-	-	-
248694	7610	0.297401	Y	-
248714	2184	-	-	1
248715	1839	-	-	1
248777	16340	0.292083	Y	5
248784	1988	-	-	4
248785	1407	0	Y	4
248788	1483	-	-	4
248789	2889	-	-	4
248831	2999	0.181895	Y	-
248869	1714	-	-	1
248870	1348	-	-	1
248871	1797	-	-	1
248894	3001	0.675706	Unassigned	-
248930	1427	-	-	1
248931	1464	-	-	1
248944	2653	-	-	-
248954	1074	-	-	-
249019	2924	1.26445	A	-
249075	4711	-	-	4
249099	4718	-	-	4
249102	1234	-	-	4
249104	1270	-	-	4
249109	1051	-	-	4
249115	1086	-	-	4
249126	1470	-	-	2
249155	1477	-	-	6
249156	1397	-	-	6
249237	4031	1.28661	A	5
249238	2084	-	-	-
249346	1587	-	-	-
249349	1876	-	-	4
249352	2029	-	-	4
249360	2646	0	Y	-
249364	1476	-	-	-
249456	29634	1.80486	X	X
249457	29598	2.25235	X	X
249468	10264	-	-	X
249469	2475	0.993685	A	X
249470	10263	0	Y	X
249471	2474	2.59328	X	X
249519	8703	-	-	-
249520	5560	0.555295	Unassigned	3
249525	1193	-	-	3
249658	3045	0.436442	Unassigned	-
249736	1358	-	-	2
249737	1279	-	-	2
249774	1110	-	-	-
249807	5562	-	-	-
249832	2820	-	-	-
249842	3064	-	-	-
249959	1072	-	-	2
249960	1838	-	-	-
249964	1838	-	-	-
249969	20383	0.0508134	Y	4
249973	2919	1.32756	Unassigned	4
250009	1050	-	-	5
250010	1078	-	-	5
250032	1072	-	-	2
250033	1838	-	-	-
250037	1838	-	-	-
250074	4107	0	Y	-
250076	2132	-	-	5
250079	1021	-	-	6
250081	1030	-	-	6
250124	1235	-	-	4
250186	1311	-	-	1
250247	2546	-	-	4
250252	2135	3.99207	X	1
250301	2546	-	-	4
250331	14451	1.98623	X	X
250334	4406	2.00061	X	X
250364	4380	0.211629	Y	5
250376	2783	0.772633	A	-
250416	3676	1.23621	A	-
250417	3681	0.674596	Unassigned	-
250422	1204	1.42481	Unassigned	1
250423	1204	0.124581	Y	1
250428	2516	0.0237156	Y	2
250429	2516	2.158	X	2
250469	4540	0	Y	-
250490	1007	-	-	5
250491	1067	-	-	-
250492	1628	-	-	-
250507	2302	-	-	5
250518	1161	-	-	5
250521	1203	-	-	5
250585	1971	-	-	1
250586	1993	-	-	1
250597	1793	-	-	4
250670	4494	1.49053	Unassigned	-
250671	20976	0.152875	Y	-
250672	6430	-	-	3
250718	4840	-	-	-
250732	3699	-	-	-
250734	1210	-	-	2
250776	1307	0	Y	5
250828	1146	0.499258	Unassigned	4
250893	1041	-	-	1
251017	1549	-	-	3
251019	1604	-	-	3
251070	1971	-	-	1
251071	1993	-	-	1
251111	8236	0	Y	-
251166	1882	-	-	-
251167	1585	-	-	6
251168	1202	-	-	-
251170	1202	-	-	-
251172	1743	0	Y	6
251183	1114	-	-	6
251184	1216	-	-	6
251185	2337	-	-	-
251199	3476	-	-	3
251257	1442	-	-	2
251262	1457	-	-	2
251272	2143	-	-	-
251273	2195	-	-	-
251274	2447	-	-	-
251307	1010	-	-	1
251309	1171	-	-	3
251378	4086	-	-	6
251379	3928	-	-	6
251387	1326	-	-	2
251394	1549	-	-	1
251395	1632	-	-	1
251403	1671	-	-	1
251415	1729	-	-	1
251421	2242	0.56782	Unassigned	-
251457	6204	-	-	1
251539	7357	-	-	2
251540	9026	-	-	2
251706	6195	1.46197	Unassigned	-
251723	1092	0.25649	Y	-
251757	1147	-	-	2
251758	1296	-	-	-
251809	1304	-	-	-
251873	1212	-	-	2
251874	2199	-	-	2
252075	1549	-	-	3
252077	1604	-	-	3
252093	1296	-	-	1
252139	1117	-	-	2
252164	1813	-	-	2
252203	1079	-	-	1
252307	2586	-	-	-
252314	2828	0.134707	Y	-
252323	6120	1.82838	X	-
252335	2578	-	-	-
252389	1847	0.372632	Unassigned	4
252392	1350	-	-	4
252398	1380	-	-	4
252430	3380	0.833504	A	6
252431	5538	1.05918	A	-
252445	3328	0.300894	Unassigned	4
252457	143292	1.25354	A	1
252458	1183	1.75259	X	1
252469	2228	-	-	3
252470	1856	0.473183	Unassigned	3
252471	9306	1.34156	Unassigned	-
252534	1287	-	-	-
252536	1286	-	-	-
252607	1559	-	-	4
252633	2208	-	-	1
252634	2231	-	-	1
252693	2653	-	-	-
252704	1871	0.973137	A	1
252713	10000	-	-	-
252716	2583	0.15843	Y	-
252790	9080	1.00463	A	-
252807	2033	2.53272	X	-
252809	2780	0.251769	Y	-
252893	2275	-	-	2
252896	2275	-	-	2
252900	2076	-	-	1
252902	2178	-	-	1
252904	1155	-	-	3
252906	2108	-	-	6
252917	2426	1.01767	A	1
252996	1437	-	-	1
252998	1450	-	-	1
253034	3730	0.615379	Unassigned	-
253035	3075	-	-	-
253036	1517	-	-	-
253096	2701	1.73237	X	-
253138	1185	-	-	2
253139	2003	-	-	2
253140	2172	-	-	2
253141	1140	-	-	2
253202	1296	0	Y	-
253221	4750	0.55858	Unassigned	-
253223	1020	-	-	2
253272	5076	0.0808496	Y	-
253274	1091	0.0890399	Y	-
253325	1751	1.1782	A	-
253477	4711	-	-	4
253501	4718	-	-	4
253521	1302	-	-	3
253574	2820	-	-	-
253585	2741	-	-	3
253620	1585	-	-	-
253680	3916	-	-	-
253682	2712	-	-	-
253715	5979	-	-	-
253716	5580	0	Y	3
253799	3869	1.24117	A	2
253812	1255	-	-	X
254003	1064	-	-	-
254036	1080	0.798294	A	1
254037	1740	-	-	1
254038	1801	-	-	1
254046	1705	0.470983	Unassigned	-
254077	2209	-	-	1
254078	2239	-	-	1
254083	1489	-	-	-
254084	2575	0.788812	A	-
254085	2008	0	Y	-
254105	1308	-	-	-
254196	2871	0.579395	Unassigned	3
254257	4840	1.18045	A	-
254260	3758	-	-	-
254298	1011	-	-	-
254319	5645	0.0522992	Y	-
254431	1023	-	-	2
254432	1564	-	-	-
254468	9080	1.01542	A	-
254469	3377	-	-	4
254472	3245	-	-	4
254548	1082	0.0109615	Y	1
254650	2895	1.25314	A	-
254658	1696	1.65783	Unassigned	-
254693	2926	0.24611	Y	-
254719	2209	-	-	1
254720	2239	-	-	1
254725	1185	-	-	2
254726	2003	-	-	2
254727	2172	-	-	2
254728	1140	-	-	2
254897	1037	-	-	4
254983	1242	-	-	1
254984	1554	-	-	1
255051	2849	0.259866	Y	-
255243	2627	1.20574	A	-
255262	1343	-	-	4
255268	1176	-	-	4
255282	3838	-	-	-
255284	1790	-	-	1
255286	1790	-	-	1
255289	1192	-	-	4
255364	1284	-	-	1
255367	1217	-	-	1
255380	8080	-	-	4
255382	2536	-	-	4
255383	7908	-	-	4
255384	2986	-	-	4
255393	1649	-	-	4
255394	1635	-	-	4
255499	1322	0.235346	Y	-
255575	6514	-	-	-
255655	9221	0.907847	A	1
255656	3636	0.198737	Y	1
255657	7100	1.60218	Unassigned	1
255675	1302	-	-	-
255676	1246	-	-	4
255715	3015	1.07162	A	-
255806	2782	-	-	2
255859	13810	1.11158	A	-
255861	6565	0.64439	Unassigned	-
255875	2471	0.993685	A	-
255881	1112	-	-	2
255883	1117	-	-	2
255890	3170	1.019	A	1
255891	2513	1.07704	A	1
255966	1024	-	-	2
255972	3909	-	-	-
256042	1475	-	-	2
256043	1035	-	-	2
256044	1821	-	-	2
256125	2371	-	-	-
256275	2318	-	-	1
256283	3171	-	-	1
256306	1031	-	-	1
256322	1568	-	-	1
256323	1580	-	-	1
256337	15982	0.73023	A	1
256401	11519	1.29179	A	-
256420	1174	-	-	4
256421	1157	-	-	4
256486	1470	-	-	2
256545	2052	-	-	4
256546	2610	-	-	4
256558	2275	-	-	-
256586	2990	0.56782	Unassigned	-
256646	3444	-	-	-
256672	3396	0.202036	Y	-
256689	6070	-	-	-
256733	1813	-	-	2
256786	1062	0	Y	2
256806	1237	-	-	2
256807	1244	-	-	2
256865	2943	-	-	-
256973	1235	0.820059	A	2
256974	1200	1.26101	A	-
256989	8904	0	Y	2
256993	7778	-	-	1
257027	1600	-	-	5
257028	1601	-	-	5
257050	1625	-	-	5
257051	1618	-	-	5
257093	34140	0.57965	Unassigned	-
257099	4135	-	-	-
257101	4135	-	-	-
257224	1395	-	-	-
257225	1345	-	-	-
257232	5744	0.993685	A	-
257233	2020	-	-	-
257234	37186	-	-	-
257235	3741	-	-	-
257524	10655	-	-	1
257564	2538	-	-	-
257618	1107	1.82408	X	-
257649	1108	-	-	6
257651	1128	-	-	6
257675	3870	0.165891	Y	2
257811	1015	-	-	3
257826	1035	-	-	6
257827	1039	1.98737	X	6
257852	1374	-	-	1
257854	1253	-	-	1
257934	2037	-	-	-
257997	4006	-	-	2
258136	2640	0.730948	A	-
258137	1900	-	-	-
258142	2029	-	-	1
258146	1649	-	-	4
258147	1635	-	-	4
258198	1065	1.03689	A	4
258344	4125	-	-	4
258532	1315	1.6251	Unassigned	4
258536	1019	-	-	5
258601	2990	0	Y	-
258611	2467	-	-	-
258612	6110	0.315071	Unassigned	-
258635	1686	-	-	4
258637	1686	0.7744	A	4
258685	1535	-	-	1
258688	1519	-	-	1
258785	1206	-	-	-
258812	2773	-	-	2
258813	2828	-	-	2
258831	2819	-	-	-
258834	2819	-	-	-
258841	2931	4.74761	X	-
259004	2919	0.586274	Unassigned	4
259051	2853	-	-	5
259052	2809	-	-	5
259116	2412	-	-	-
259118	1142	-	-	-
259122	1142	-	-	-
259126	1060	0.0621053	Y	-
259133	1006	-	-	2
259246	2773	-	-	6
259248	1338	-	-	1
259249	1337	0	Y	1
259315	1351	-	-	1
259317	1340	-	-	1
259380	2353	-	-	3
259396	1712	-	-	1
259398	1711	-	-	1
259434	8521	0.480015	Unassigned	4
259495	1259	-	-	2
259496	1315	-	-	2
259523	2307	-	-	2
259525	1425	-	-	2
259527	1425	-	-	2
259529	1425	-	-	2
259532	7887	0	Y	-
259533	7886	0	Y	-
259540	7361	1.94843	X	X
259544	7195	-	-	3
259582	2429	0	Y	-
259640	5065	0.731283	A	-
259657	1443	-	-	2
259663	1481	-	-	2
259790	4081	0	Y	-
259797	3037	-	-	-
259862	2183	-	-	2
259876	1426	-	-	1
259879	1434	-	-	1
259912	1030	-	-	2
259913	1030	-	-	2
259921	1493	0	Y	-
259976	2074	-	-	4
259977	2091	-	-	4
259978	1689	1.49214	Unassigned	4
259997	2377	-	-	-
260034	2600	0.10954	Y	4
260075	7958	-	-	2
260104	1074	-	-	-
260122	10886	1.424	Unassigned	-
260133	2806	-	-	4
260135	2857	-	-	4
260161	1494	-	-	3
260169	1586	-	-	3
260250	6959	0.81958	A	6
260251	7657	0.9557	A	6
260325	1802	-	-	4
260326	1307	-	-	4
260327	2346	-	-	4
260329	3002	-	-	4
260488	3672	-	-	3
260489	3504	-	-	3
260663	2975	0	Y	-
260682	1410	-	-	3
260695	2129	0.461354	Unassigned	1
260696	1774	-	-	1
260697	1828	-	-	1
260698	1019	-	-	1
260699	1018	-	-	1
260700	2018	-	-	1
260731	1381	-	-	1
260732	1653	-	-	1
260836	1220	0.664228	Unassigned	-
260839	1006	1.09713	A	4
260926	1443	-	-	2
260932	1481	-	-	2
260983	1537	-	-	3
260997	3905	1.0323	A	-
261036	2037	-	-	-
261052	1229	-	-	4
261057	2131	-	-	-
261138	1854	0	Y	-
261139	1667	1.10431	A	2
261148	1237	-	-	2
261149	1352	-	-	2
261199	2623	1.00667	A	-
261294	2859	0	Y	-
261295	1146	-	-	5
261301	2047	-	-	3
261352	3000	-	-	-
261488	18149	0.596211	Unassigned	-
261569	1287	-	-	-
261571	1286	-	-	-
261572	2426	0.0168739	Y	-
261597	2931	1.57441	Unassigned	-
261637	4645	-	-	3
261639	4645	-	-	3
261640	4596	-	-	3
261879	1925	2.92373	X	-
261899	1631	0	Y	-
261944	1226	1.40956	Unassigned	3
261985	1406	-	-	2
261986	1408	-	-	2
262011	1024	-	-	6
262016	1029	-	-	6
262020	1439	-	-	1
262023	1320	-	-	-
262045	4093	-	-	5
262086	2814	-	-	3
262093	3865	0.0670804	Y	4
262197	6414	0.202899	Y	2
262198	1055	-	-	2
262199	1018	-	-	2
262277	1082	-	-	4
262278	2606	-	-	4
262279	1133	-	-	4
262280	1760	-	-	4
262289	1746	-	-	4
262386	2776	0.5271	Unassigned	-
262411	3384	-	-	3
262412	2704	-	-	3
262468	1575	-	-	-
262470	2155	-	-	-
262484	1351	-	-	1
262486	1340	-	-	1
262502	2591	-	-	3
262520	1083	2.07429	X	1
262577	2732	-	-	-
262643	1481	0.368843	Unassigned	-
262652	1147	0.248421	Y	-
262680	1691	-	-	3
262682	1792	-	-	3
262691	2494	0.366252	Unassigned	-
262712	5216	0.809448	A	-
262735	1047	-	-	6
262736	1036	-	-	6
262770	3519	0.23462	Y	-
262797	1240	-	-	3
262800	1272	-	-	3
262867	1929	0.982157	A	-
262869	2981	0.504865	Unassigned	-
262876	4109	0.81809	A	-
262890	1534	-	-	2
262905	2495	0	Y	-
262930	2912	-	-	-
262969	5094	-	-	-
263017	3872	-	-	-
263070	5493	0.255075	Y	-
263120	5150	0.653708	Unassigned	-
263173	1275	0.947799	A	1
263174	1208	0.52296	Unassigned	1
263221	1836	-	-	3
263222	1551	-	-	3
263252	1613	-	-	3
263254	2137	-	-	3
263258	2122	-	-	3
263400	1504	-	-	4
263402	1237	-	-	4
263420	1989	-	-	1
263421	1852	-	-	1
263445	2667	-	-	-
263537	3214	-	-	-
263538	3213	-	-	-
263551	6135	0.0261496	Y	-
263639	1390	0.69558	Unassigned	1
263640	1390	-	-	1
263688	1878	-	-	-
263692	1187	-	-	-
263755	4114	0.73855	A	-
263759	1021	-	-	6
263761	1030	-	-	6
263857	2428	-	-	-
263859	1871	-	-	-
263957	1051	-	-	4
263963	1086	-	-	4
264075	1558	-	-	1
264077	1437	-	-	1
264078	1861	2.3186	X	5
264080	1103	-	-	5
264084	1100	-	-	5
264135	2820	1.27943	A	-
264208	2479	1.18859	A	-
264301	1190	-	-	4
264331	1322	-	-	-
264449	5778	-	-	-
264466	2691	-	-	-
264467	2395	-	-	3
264469	3477	-	-	3
264473	2404	-	-	3
264477	3526	-	-	3
264489	6031	1.98737	X	-
264491	2043	-	-	-
264492	1316	1.02116	A	-
264493	1159	-	-	-
264540	6111	1.43218	Unassigned	-
264557	4048	-	-	-
264604	2604	-	-	3
264632	2632	-	-	3
264647	1795	-	-	4
264651	1762	-	-	4
264846	6051	1.06973	A	-
264863	1004	-	-	4
264915	1174	-	-	5
264918	1160	-	-	5
264952	9883	1.21105	A	-
264953	3241	2.98106	X	-
264954	1163	-	-	3
264998	2759	-	-	-
265050	44866	0.513975	Unassigned	X
265051	44868	2.64983	X	X
265068	7881	0.662457	Unassigned	X
265069	7883	0.313795	Unassigned	X
265078	2932	1.54021	Unassigned	-
265112	2319	-	-	-
265126	1065	1.43438	Unassigned	3
265289	1757	-	-	2
265292	1748	-	-	2
265336	3144	0.371041	Unassigned	3
265337	1027	0.639784	Unassigned	3
265341	1610	0.481528	Unassigned	3
265365	1050	-	-	3
265376	1146	-	-	3
265412	1611	-	-	3
265447	1850	1.5404	Unassigned	-
265467	1134	-	-	-
265503	1108	-	-	2
265505	1108	-	-	2
265507	1108	-	-	2
265508	1018	-	-	2
265509	2085	-	-	2
265548	6110	1.45099	Unassigned	-
265554	8024	0.362438	Unassigned	6
265555	1004	0.804718	A	-
265556	1311	0	Y	-
265557	1367	-	-	-
265591	1180	0.210608	Y	-
265612	2947	-	-	1
265616	2670	-	-	1
265650	1098	-	-	-
265704	1282	-	-	3
265706	1324	-	-	3
265827	2936	0.30922	Unassigned	1
265828	1283	-	-	-
265829	1293	-	-	-
265845	2482	0.149053	Y	-
265926	2727	-	-	-
265957	3255	-	-	-
265959	1729	0.666221	Unassigned	-
266030	2942	0.734801	A	-
266052	4371	0.590566	Unassigned	-
266069	1982	-	-	1
266070	2103	-	-	1
266071	2220	-	-	1
266074	2076	-	-	1
266105	1132	-	-	-
266106	1127	-	-	-
266129	1321	0.702204	A	4
266130	2113	1.01143	A	4
266195	2074	-	-	4
266196	2091	-	-	4
266287	2312	-	-	6
266288	2163	-	-	6
266321	1640	-	-	3
266459	4892	-	-	-
266535	2545	-	-	-
266614	4369	1.30341	Unassigned	-
266634	2614	-	-	4
266636	2614	-	-	4
266640	2472	-	-	-
266656	1676	-	-	1
266658	1543	-	-	1
266659	3119	-	-	1
266685	3521	0.57617	Unassigned	-
266690	5039	-	-	2
266784	9791	0.496843	Unassigned	-
266785	1474	0.248421	Y	3
266786	4990	0.890779	A	-
266788	2021	0.0688148	Y	3
266859	3000	-	-	-
266886	1401	-	-	3
266889	2837	-	-	-
266912	1060	-	-	1
267097	1008	-	-	-
267099	1008	-	-	-
267101	1008	-	-	-
267219	19166	0.289878	Y	2
267220	3858	0.872206	A	2
267221	6464	0.222046	Y	2
267234	1178	1.99464	X	-
267267	5516	0.82328	A	1
267334	10000	-	-	-
267357	4124	0.494431	Unassigned	-
267360	2427	-	-	5
267361	1987	-	-	5
267395	4414	1.11413	A	-
267396	4509	0.640104	Unassigned	3
267495	1226	0.0496346	Y	3
267504	1591	-	-	3
267505	1590	-	-	3
267547	1049	-	-	1
267562	5254	-	-	-
267596	6070	-	-	-
267646	1360	-	-	2
267659	5744	-	-	-
267660	2020	-	-	-
267661	37186	-	-	-
267662	3741	-	-	-
267751	1239	-	-	1
267821	1533	-	-	4
267822	1534	-	-	4
267906	34547	0.170411	Y	-
267996	2193	0.242901	Y	4
268002	1659	-	-	4
268014	1555	-	-	4
268015	2564	2.08186	X	4
268038	2240	-	-	2
268039	2679	-	-	2
268213	1190	-	-	4
268294	2707	-	-	-
268298	1760	-	-	2
268304	1759	-	-	2
268305	4006	-	-	2
268316	1037	-	-	6
268320	1129	-	-	6
268344	2214	2.13969	X	-
268395	2936	-	-	-
268430	3201	1.568	Unassigned	1
268431	2012	-	-	1
268434	2012	1.23257	A	1
268465	1392	-	-	4
268532	143292	0.656696	Unassigned	1
268533	1182	0.415175	Unassigned	1
268572	4243	-	-	6
268575	3381	-	-	6
268587	1042	-	-	-
268590	1042	-	-	-
268606	2946	-	-	-
268624	1189	-	-	4
268625	1067	-	-	4
268678	5211	2.54266	X	-
268720	2564	0	Y	-
268721	1553	-	-	-
268726	1143	-	-	-
268756	1292	1.08574	A	3
268758	1179	-	-	3
268798	1266	-	-	2
268875	2976	0.430788	Unassigned	1
268935	2728	-	-	-
269041	5584	0.894317	A	-
269146	3835	0.0507954	Y	-
269147	1349	0.0639711	Y	-
269152	5861	-	-	3
269176	15184	0.0239516	Y	-
269279	2904	-	-	2
269281	2211	-	-	2
269283	2211	-	-	2
269285	2211	-	-	2
269382	1122	-	-	5
269437	1433	0.742646	A	-
269440	1211	-	-	4
269441	1045	-	-	4
269568	2043	-	-	3
269569	1244	-	-	3
269642	2495	0.893313	A	-
269671	5994	-	-	-
269672	1095	-	-	1
269675	1534	-	-	1
269694	1760	-	-	2
269700	1759	0	Y	2
269701	1496	-	-	1
269869	2495	4.1501	X	6
269874	1873	3.61701	X	6
269904	2624	0.266598	Y	-
269909	4114	0	Y	-
269958	1146	-	-	3
270028	1426	-	-	1
270031	1434	-	-	1
270132	1112	1.18524	A	-
270147	3057	-	-	5
270151	2708	-	-	5
270152	5662	-	-	5
270156	1872	-	-	6
270157	1860	-	-	6
270240	2791	0	Y	-
270249	6139	-	-	5
270290	1193	0.218889	Y	-
270291	2189	0.983538	A	2
270292	4403	1.1293	A	-
270338	4151	0.139071	Y	-
270347	2138	-	-	-
270349	2138	-	-	-
270400	1255	-	-	X
270480	1216	-	-	2
270496	1480	1.08329	A	-
270530	2711	-	-	1
270532	2661	-	-	1
270642	1288	-	-	-
270655	1094	-	-	4
270656	1067	-	-	4
270657	1023	-	-	4
270706	2614	-	-	1
270716	2606	-	-	1
270807	1346	-	-	2
270915	1384	-	-	4
270916	1384	-	-	4
271078	2711	-	-	1
271080	2661	-	-	1
271201	1279	-	-	3
271243	2496	2.27586	X	-
271351	1649	-	-	2
271363	3569	0.596211	Unassigned	-
271408	1536	-	-	4
271443	1222	1.8437	X	-
271446	1019	-	-	1
271504	2853	-	-	5
271505	2809	-	-	5
271549	1242	-	-	1
271550	1554	-	-	1
271609	1074	-	-	-
271713	1004	-	-	1
271885	3050	1.18168	A	-
271888	2493	-	-	-
271889	5240	0	Y	5
271977	9352	0.714784	A	5
272005	2600	0.215394	Y	4
272050	1023	-	-	-
272053	1023	-	-	-
272056	1023	-	-	-
272070	3372	0.316784	Unassigned	-
272071	5538	0.592884	Unassigned	-
272072	1751	0.345399	Unassigned	-
272108	2468	0.200889	Y	-
272175	1331	0	Y	3
272214	35946	0.331228	Unassigned	-
272253	2783	-	-	5
272254	2451	-	-	5
272272	6985	-	-	1
272319	1153	-	-	5
272320	1226	-	-	5
272335	2051	-	-	-
272367	2278	-	-	-
272370	1285	-	-	3
272372	1285	-	-	3
272373	1089	-	-	3
272437	2495	-	-	-
272456	1083	0.295909	Y	1
272457	1740	-	-	1
272458	1801	-	-	1
272483	1041	0.188277	Y	-
272484	1028	0	Y	-
272487	1850	0	Y	-
272513	4227	0.731704	A	-
272519	1070	-	-	2
272521	1502	-	-	-
272562	2766	-	-	1
272563	2724	-	-	1
272590	2766	-	-	1
272591	2724	-	-	1
272644	1073	-	-	1
272646	1022	-	-	1
272663	2475	-	-	-
272749	1676	-	-	1
272751	1543	-	-	1
272752	3119	-	-	1
272768	2825	0.425865	Unassigned	-
272795	3905	0.833008	A	-
272973	4897	-	-	1
272977	5708	-	-	-
273054	1636	-	-	5
273067	1302	-	-	-
273068	1246	-	-	4
273200	8783	-	-	2
273201	13046	-	-	2
273203	2342	-	-	2
273244	1277	-	-	3
273245	1291	-	-	3
273301	1398	0	Y	-
273336	2545	13.2491	X	-
273360	2755	0.290486	Y	-
273375	1681	-	-	4
273377	1694	-	-	4
273383	2510	-	-	3
273394	3272	0	Y	3
273398	1075	-	-	-
273400	1497	0.55599	Unassigned	-
273402	1372	-	-	-
273417	35402	1.17395	A	-
273483	1375	-	-	1
273552	2538	-	-	-
273570	2477	0	Y	4
273603	2283	-	-	3
273604	2183	-	-	3
273622	1316	-	-	3
273629	1359	-	-	6
273648	1329	1.0262	A	6
273703	5049	2.37352	X	X
273705	1128	2.82719	X	X
273707	1132	3.14501	X	-
273712	1056	3.46381	X	-
273713	1441	2.0387	X	X
273993	1074	-	-	6
274084	5068	1.0956	A	-
274088	2469	1.04289	A	-
274089	1052	0.619208	Unassigned	-
274090	1274	0.525846	Unassigned	-
274138	2917	-	-	-
274148	2744	-	-	1
274207	4054	1.60726	Unassigned	-
274213	1217	-	-	2
274215	1338	-	-	2
274248	1028	-	-	-
274251	1041	0	Y	-
274252	1850	0	Y	-
274283	2089	-	-	5
274284	2090	1.52993	Unassigned	5
274324	5857	-	-	-
274325	1279	-	-	-
274327	2774	-	-	-
274328	2756	-	-	-
274330	5854	-	-	-
274402	5976	-	-	-
274431	6565	0.907278	A	-
274449	12516	0.590639	Unassigned	5
274450	5827	0.977676	A	5
274456	1182	-	-	5
274457	1855	-	-	5
274509	1063	-	-	-
274512	2864	24.8421	X	-
274542	1031	-	-	-
274550	3994	0	Y	2
274580	1856	-	-	4
274581	1748	-	-	4
274658	2474	0.107452	Y	-
274660	7437	0.640529	Unassigned	-
274695	1046	-	-	2
274698	1023	-	-	-
274699	2904	0.933428	A	-
274808	1890	-	-	-
274810	1886	-	-	-
274835	1155	-	-	2
274836	1103	-	-	2
274931	6049	0.887618	A	-
274958	2913	0	Y	3
274965	4111	-	-	-
274966	1840	-	-	5
274971	1600	-	-	5
275034	1203	-	-	-
275064	2856	-	-	1
275065	2856	-	-	1
275093	4086	-	-	6
275094	3928	-	-	6
275257	2639	-	-	3
275259	2639	-	-	3
275261	2639	-	-	3
275370	1193	1.02864	A	-
275392	1886	-	-	5
275409	1017	-	-	3
275411	1273	-	-	4
275413	1273	-	-	4
275415	1273	-	-	4
275417	1592	-	-	4
275448	2089	-	-	5
275449	2089	0	Y	5
275586	1143	-	-	6
275622	1137	-	-	3
275623	1140	-	-	3
275701	1217	-	-	2
275703	1338	-	-	2
275712	1398	-	-	2
275714	1399	-	-	2
275776	2084	1.08201	A	-
275897	2974	0.868434	A	-
275898	1329	-	-	5
275952	9882	1.26469	A	-
275953	3240	0.664814	Unassigned	-
275954	1163	-	-	3
276005	21242	0.98062	A	1
276045	2783	-	-	-
276072	1858	-	-	-
276074	1858	-	-	-
276113	1567	-	-	3
276116	4588	0	Y	-
276118	2192	0.358019	Unassigned	-
276141	1259	-	-	2
276142	1315	-	-	2
276173	2692	-	-	4
276202	1331	1.92702	X	3
276353	2802	-	-	-
276354	2677	-	-	-
276401	9356	1.30668	Unassigned	-
276459	2888	1.24432	A	4
276498	1540	-	-	6
276499	1534	-	-	6
276533	2437	-	-	4
276534	2357	-	-	4
276581	3164	0.93485	A	3
276583	1988	-	-	4
276584	1408	0	Y	4
276587	1483	-	-	4
276588	2889	-	-	4
276606	2307	1.3207	Unassigned	4
276675	1171	0.491857	Unassigned	1
276686	1065	0	Y	3
276860	2557	1.11174	A	-
276861	1411	0	Y	1
276871	2876	1.28217	A	-
276964	2289	-	-	4
276965	1987	-	-	4
276966	2671	-	-	4
276968	1047	-	-	4
276975	8862	1.26225	A	-
277018	1296	-	-	-
277047	2043	-	-	3
277048	1244	-	-	3
277210	3079	0.0981417	Y	4
277251	1051	-	-	4
277255	2225	-	-	2
277259	2051	-	-	2
277337	1507	-	-	3
277339	1445	-	-	-
277516	1795	-	-	4
277520	1762	-	-	4
277589	4001	-	-	-
277590	4001	-	-	-
277593	3686	-	-	-
277594	3443	-	-	-
277595	3443	-	-	-
277596	3688	-	-	-
277668	2424	-	-	1
277705	4078	-	-	1
277707	4094	-	-	1
277716	2513	0.667977	Unassigned	-
277740	2549	1.16594	A	-
277846	1004	-	-	1
277914	7601	0.173323	Y	-
278030	10905	-	-	-
278043	1777	-	-	3
278048	2467	4.07411	X	3
278184	1026	-	-	1
278254	1275	-	-	2
278255	1593	-	-	2
278257	1593	-	-	2
278259	2796	-	-	2
278279	7540	-	-	3
278285	1421	0.226127	Y	-
278302	3660	3.05466	X	-
278308	1075	-	-	1
278330	2837	-	-	-
278331	4084	-	-	-
278335	2759	-	-	-
278336	3557	1.1317	A	1
278532	1005	-	-	2
278638	1941	-	-	2
278639	6038	-	-	2
278640	1941	-	-	2
278763	10906	0.463561	Unassigned	-
278774	8519	-	-	1
278791	1371	-	-	-
278850	2682	1.46483	Unassigned	-
278878	1053	1.44732	Unassigned	-
278879	1058	0	Y	-
278901	4120	-	-	-
278945	1595	-	-	-
278955	2428	-	-	-
278957	1871	-	-	-
278959	2876	-	-	-
279027	2830	0.628384	Unassigned	-
279039	2273	-	-	-
279040	2256	-	-	-
279075	1856	-	-	4
279076	1748	-	-	4
279117	2473	0.202757	Y	-
279177	2526	0.775464	A	-
279214	1065	0.657114	Unassigned	4
279245	1207	-	-	5
279246	1200	0	Y	5
279419	2808	-	-	5
279420	3096	-	-	5
279456	2574	0.0702397	Y	-
279457	1489	-	-	-
279458	2008	-	-	-
279478	1308	-	-	-
279547	2940	0.809925	A	-
279551	4264	-	-	6
279553	4264	-	-	6
279563	3924	0.360058	Unassigned	-
279576	1049	-	-	-
279577	1058	-	-	-
279659	5772	-	-	-
279689	6173	0.904397	A	-
279786	2519	0	Y	-
279787	2519	-	-	-
279798	1266	0	Y	-
279799	1702	-	-	-
279800	1609	-	-	-
279882	13358	1.89732	X	2
279883	1254	1.07471	A	-
280000	7808	0.783907	A	4
280043	3426	-	-	2
280047	3064	-	-	2
280117	2541	-	-	3
280121	4048	-	-	-
280152	1083	-	-	1
280156	1016	-	-	1
280160	2134	-	-	1
280173	2145	-	-	1
280209	2412	-	-	-
280211	1142	-	-	-
280215	1142	-	-	-
280239	3048	-	-	2
280240	3048	-	-	2
280289	2889	0.967919	A	3
280301	2192	-	-	-
280318	1083	-	-	1
280322	1016	-	-	1
280326	2134	-	-	1
280339	2145	-	-	1
280410	2537	2.98106	X	-
280535	2542	-	-	-
280538	4123	1.03479	A	-
280548	2617	-	-	-
280605	20040	1.18478	A	-
280688	1530	-	-	3
280714	1330	-	-	3
280737	1330	-	-	3
280742	1809	-	-	-
280796	1230	-	-	2
280797	1225	-	-	2
280800	1359	-	-	6
280809	5971	0.796525	A	-
280925	1569	-	-	1
280928	1643	-	-	1
280946	1456	0.584479	Unassigned	3
280947	1529	0.414067	Unassigned	3
280971	24200	1.92038	X	X
280972	24199	1.12919	A	X
280989	3468	4.45088	X	X
280990	3366	1.98737	X	X
280991	3303	0.774809	A	1
280992	3307	0.496843	Unassigned	2
281026	1510	1.01693	A	-
281027	2779	0.842024	A	-
281100	1477	-	-	6
281101	1397	-	-	6
281147	2712	-	-	-
281246	4004	1.0477	A	2
281268	1049	0.821629	A	4
281325	6238	0.260276	Y	-
281379	1808	0.599718	Unassigned	3
281381	1166	-	-	3
281382	1151	-	-	-
281412	4840	1.2447	A	-
281445	4381	1.49827	Unassigned	-
281509	8118	1.15903	A	-
281538	3079	0	Y	4
281544	2981	0.45489	Unassigned	3
281654	1231	-	-	-
281657	1316	-	-	5
281705	1782	-	-	1
281707	1812	-	-	1
281717	1911	-	-	-
281726	1976	-	-	-
281742	2859	0.670427	Unassigned	-
281762	3829	0.384198	Unassigned	-
281808	2493	-	-	-
281809	5240	-	-	5
281890	1454	1.06414	A	2
281945	1161	0.624022	Unassigned	2
281994	1465	1.31315	Unassigned	2
282106	2671	1.20265	A	-
282144	2574	1.16637	A	3
282282	2068	-	-	2
282284	2068	-	-	2
282335	2674	-	-	2
282336	2471	-	-	2
282372	2092	-	-	-
282422	3167	-	-	-
282525	5546	1.41872	Unassigned	5
282533	2489	0.121181	Y	-
282546	2080	-	-	1
282550	2233	-	-	1
282555	4656	0.0700311	Y	-
282566	1271	-	-	1
282581	2612	0.0280119	Y	-
282699	1066	-	-	1
282741	1203	-	-	-
282870	3001	-	-	2
282968	2819	-	-	-
282971	2819	-	-	-
283067	1361	-	-	2
283068	1348	-	-	2
283098	4321	-	-	-
283150	1239	-	-	1
283161	1094	-	-	4
283162	1067	-	-	4
283163	1023	-	-	4
283198	6936	0.624238	Unassigned	-
283224	1569	-	-	1
283227	1643	-	-	1
283252	1506	-	-	3
283282	1149	0.0469724	Y	-
283379	2590	0.875365	A	-
283381	23527	1.11806	A	-
283382	3036	1.00366	A	-
283417	2384	-	-	1
283419	2385	-	-	1
283497	1122	-	-	2
283502	2084	-	-	-
283503	4044	0.544455	Unassigned	5
283521	1071	-	-	4
283523	1742	-	-	4
283528	1689	-	-	4
283531	1017	-	-	4
283616	1338	2.04996	X	1
283617	1551	-	-	1
283671	1241	-	-	4
283679	1234	-	-	4
283699	2781	-	-	-
283756	3089	2.13216	X	-
283895	2467	0.367037	Unassigned	-
283944	1097	-	-	1
283946	1159	-	-	1
284041	1489	-	-	1
284042	1496	-	-	1
284175	1837	-	-	1
284176	1901	-	-	1
284187	1850	-	-	1
284195	1947	-	-	1
284241	5119	-	-	3
284317	1676	-	-	-
284318	1680	-	-	-
284351	2649	-	-	-
284443	1212	-	-	-
284461	2682	0.235346	Y	-
284512	8519	-	-	1
284562	6185	1.23194	A	2
284563	4284	-	-	-
284564	1920	-	-	2
284571	1799	-	-	2
284573	1766	-	-	2
284576	1766	-	-	2
284589	2265	-	-	2
284590	1915	1.90232	X	2
284658	1504	-	-	3
284659	1496	-	-	3
284698	1476	-	-	1
284699	1505	-	-	1
284762	1770	-	-	5
284862	1279	-	-	3
284880	1798	-	-	1
284886	1927	-	-	1
284890	2649	-	-	-
285013	1288	-	-	-
285040	1114	-	-	6
285041	1216	-	-	6
285063	2143	-	-	2
285064	1956	-	-	2
285140	1021	-	-	1
285153	1022	-	-	3
285186	2427	-	-	5
285187	1987	-	-	5
285265	1787	-	-	2
285267	1787	-	-	2
285310	1340	-	-	-
285370	5092	-	-	-
285374	5770	0.966983	A	-
285380	5594	-	-	-
285421	4363	-	-	-
285423	4363	-	-	-
285425	4363	-	-	-
285455	2509	-	-	4
285481	1333	-	-	-
285560	1718	-	-	2
285572	1112	-	-	2
285574	1117	-	-	2
285606	31585	0.948518	A	2
285649	1209	1.40287	Unassigned	-
285659	1346	1.37692	Unassigned	-
285742	5673	1.90669	X	X
285813	1459	1.99155	X	X
285816	1251	-	-	3
285844	1230	-	-	2
285845	1225	-	-	2
285881	17679	0.963376	A	-
285903	2199	0.759957	A	-
285904	2348	0.62369	Unassigned	-
285978	2783	-	-	5
285979	2451	-	-	5
285992	1153	-	-	5
285993	1226	-	-	5
286003	2535	0.395337	Unassigned	-
286005	8327	0.638327	Unassigned	3
286149	1798	0.128811	Y	2
286150	1753	-	-	2
286208	1103	-	-	5
286220	1003	-	-	5
286318	1075	-	-	1
286339	3200	0.896198	A	1
286340	2012	-	-	1
286343	2014	0.974452	A	1
286385	1277	-	-	3
286386	1291	-	-	3
286417	1098	-	-	1
286444	1282	-	-	3
286446	1324	-	-	3
286459	4415	1.73425	X	-
286460	2841	-	-	-
286478	2540	0.938004	A	-
286481	2096	-	-	1
286483	2098	-	-	1
286677	1171	1.82801	X	1
286741	5687	0.520502	Unassigned	-
286771	2413	0.659601	Unassigned	-
286772	2429	-	-	-
286827	3241	-	-	-
286842	2774	0.0843695	Y	-
286860	2512	2.98106	X	-
286877	1249	2.54266	X	-
286881	1593	-	-	-
286882	1593	-	-	-
286883	1155	-	-	2
286884	1155	-	-	2
286907	1000	-	-	5
286934	1859	1.03304	A	3
286935	1017	1.54481	Unassigned	-
286986	2564	-	-	4
286987	2517	-	-	4
286988	2692	-	-	1
286989	3305	-	-	-
286990	3305	-	-	-
286991	1591	-	-	4
286996	2706	-	-	4
286997	1598	-	-	4
286998	2705	-	-	4
287008	1152	-	-	-
287010	1152	-	-	-
287110	2194	-	-	-
287272	1127	-	-	2
287273	1423	-	-	2
287277	1348	-	-	2
287380	3023	-	-	4
287385	2959	-	-	4
287524	3003	-	-	-
287633	3028	0.694382	Unassigned	4
287652	4238	0.506676	Unassigned	6
287653	3077	-	-	6
287655	5526	0.252838	Y	-
287656	1455	-	-	6
287661	3875	0	Y	-
287665	8304	-	-	6
287666	4005	-	-	6
287668	1186	-	-	6
287778	2500	0.721233	A	-
287787	3870	4.30597	X	-
287788	2184	-	-	-
287934	1618	-	-	4
287938	1418	-	-	4
288008	2667	-	-	-
288039	1421	-	-	-
288041	1730	-	-	-
288130	4002	4.5312	X	-
288264	1302	-	-	3
288313	6668	-	-	-
288329	2342	-	-	-
288348	3426	-	-	2
288352	3064	-	-	2
288428	2564	-	-	-
288490	1802	1.4487	Unassigned	4
288497	1749	-	-	4
288498	1327	-	-	4
288501	1288	-	-	4
288525	1288	1.31377	Unassigned	2
288546	1245	-	-	4
288559	1219	-	-	4
288566	1685	-	-	2
288567	2067	-	-	2
288628	1866	1.37587	Unassigned	-
288629	27129	1.13822	A	-
288658	3895	0.993685	A	-
288683	12179	0	Y	5
288684	5729	0	Y	5
288686	1569	-	-	5
288694	1393	-	-	5
288695	1334	-	-	5
288702	18510	-	-	-
288703	16884	2.78232	X	3
288715	4995	0.737022	A	-
288779	1287	-	-	1
288780	1275	-	-	1
288801	1560	-	-	1
288855	6363	1.76655	X	X
288857	6364	0	Y	X
288910	1275	-	-	2
288911	1593	-	-	2
288913	1593	-	-	2
288915	2796	-	-	2
288945	1136	0.915236	A	-
288997	1043	-	-	-
289039	8645	0.525729	Unassigned	-
289080	14850	-	-	1
289081	14850	-	-	1
289084	3975	-	-	1
289093	3971	-	-	1
289096	3975	-	-	1
289105	3971	-	-	1
289106	2990	0	Y	1
289108	2988	0	Y	1
289123	8021	0	Y	-
289163	2038	0.0531306	Y	-
289218	3000	-	-	-
289255	3000	-	-	-
289282	5513	2.16306	X	-
289291	5639	0	Y	3
289305	2365	0.395506	Unassigned	3
289309	1048	-	-	6
289317	1036	-	-	6
289547	2816	-	-	-
289593	2596	0.144382	Y	-
289651	5762	-	-	-
289702	2723	-	-	3
289740	5008	0.3727	Unassigned	4
289803	1178	-	-	5
289854	2135	-	-	1
289892	1836	-	-	3
289893	1551	-	-	3
289936	19380	0.455161	Unassigned	1
289937	1849	1.13564	A	-
290026	4833	0.0622745	Y	1
290041	1506	-	-	3
290042	2507	-	-	-
290045	1221	-	-	3
290050	1286	-	-	-
290059	1134	-	-	-
290256	7765	0.485636	Unassigned	-
290259	2216	-	-	2
290261	2215	-	-	2
290272	4645	-	-	3
290274	4645	-	-	3
290275	4596	-	-	3
290276	1482	-	-	1
290277	1001	-	-	1
290280	1001	-	-	1
290297	1111	-	-	4
290298	1122	-	-	4
290333	2694	-	-	-
290334	2611	1.44084	Unassigned	-
290379	2273	-	-	-
290380	2256	-	-	-
290548	2183	-	-	-
290646	2955	-	-	3
290647	1023	1.03509	A	-
290648	2955	-	-	3
290658	4606	0.794948	A	6
290659	4795	-	-	6
290684	2808	-	-	5
290685	3096	-	-	5
290690	3329	1.29611	A	-
290767	1195	-	-	6
290774	1227	-	-	6
290836	2212	0.672199	Unassigned	3
290837	1969	1.35342	Unassigned	-
290937	2696	0.1683	Y	-
290972	1183	-	-	1
290973	1117	-	-	1
290974	1491	-	-	1
290975	1466	-	-	1
291243	1227	-	-	-
291244	1198	-	-	-
291265	1011	-	-	6
291277	1005	-	-	6
291292	1183	-	-	1
291293	1117	-	-	1
291294	1491	-	-	1
291295	1466	-	-	1
291351	3096	0.28334	Y	-
291352	10523	0.551757	Unassigned	3
291367	2263	1.12066	A	3
291380	1191	-	-	4
291381	1123	-	-	4
291384	1024	-	-	-
291385	3007	0.0569121	Y	3
291390	5652	-	-	-
291417	6866	0	Y	-
291418	12188	0.80795	A	-
291421	1138	-	-	3
291424	1111	-	-	3
291454	1261	0	Y	-
291455	1310	-	-	1
291538	7730	3.31228	X	-
291573	1470	-	-	1
291614	1692	0.622433	Unassigned	3
291615	1695	1.04635	A	3
291633	2405	0.0760558	Y	5
291657	9528	1.68879	Unassigned	X
291658	21814	1.68371	Unassigned	X
291829	2479	-	-	4
291855	2002	0	Y	-
291856	2759	-	-	-
291911	3544	-	-	3
291912	3544	-	-	3
291913	1033	-	-	3
291997	2228	-	-	3
291998	9308	0.5138	Unassigned	-
292000	1859	0.935778	A	3
292131	1002	-	-	5
292192	1454	0.597353	Unassigned	2
292209	1206	-	-	4
292226	1349	-	-	4
292241	1416	-	-	3
292243	1416	-	-	3
292245	1416	-	-	3
292253	2265	-	-	2
292254	1914	0	Y	2
292346	3321	-	-	3
292350	3312	-	-	3
292497	1278	-	-	2
292498	1122	-	-	2
292513	2473	0.0409631	Y	4
292514	1237	-	-	2
292515	1244	-	-	2
292547	3156	-	-	1
292548	3053	1.0414	A	1
292638	1127	-	-	2
292640	1423	-	-	2
292643	1348	-	-	2
292731	2946	1.28439	A	-
292738	3808	0.944001	A	-
292867	1944	-	-	1
292868	1924	-	-	1
292941	8492	0.560816	Unassigned	4
293007	4926	-	-	1
293008	2687	0	Y	1
293018	4991	-	-	1
293027	2688	-	-	1
293036	2892	0.783107	A	3
293074	2741	1.3434	Unassigned	-
293113	3636	-	-	1
293118	3650	-	-	1
293156	6119	1.60094	Unassigned	-
293195	4120	-	-	-
293301	1807	-	-	3
293302	2469	-	-	3
293310	2578	-	-	-
293413	1850	0.0523502	Y	-
293431	2463	0.124369	Y	-
293491	3729	-	-	2
293508	1241	-	-	1
293522	1448	-	-	2
293523	2252	-	-	2
293690	1231	-	-	-
293693	1316	-	-	5
293700	1872	-	-	6
293701	1860	-	-	6
293778	2769	0	Y	-
293779	2277	-	-	4
293781	1408	-	-	4
293783	1408	-	-	4
293784	3149	-	-	4
293806	1076	-	-	1
293808	1336	-	-	1
293852	3185	0	Y	3
293853	4179	-	-	-
293883	2638	-	-	3
293929	2509	-	-	-
294020	4243	0.860001	A	6
294021	3077	-	-	6
294022	5523	1.11594	A	-
294023	3876	0	Y	-
294024	1455	-	-	6
294033	8304	-	-	6
294034	4005	0	Y	6
294036	1186	-	-	6
294106	1076	-	-	1
294108	1336	-	-	1
294306	2548	-	-	-
294368	1035	-	-	3
294412	1737	-	-	4
294421	1863	-	-	4
294440	1100	-	-	6
294441	1049	-	-	6
294502	8294	0.460039	Unassigned	3
294503	3502	-	-	-
294605	4077	1.03808	A	-
294606	6561	1.93292	X	-
294619	1118	-	-	3
294624	1847	1.65682	Unassigned	-
294648	1712	-	-	1
294650	1711	-	-	1
294687	46257	0.993685	A	X
294688	46257	2.25235	X	X
294689	12433	1.31558	Unassigned	X
294690	12441	2.91796	X	X
294697	6924	-	-	X
294698	6924	-	-	X
294734	1117	1.87573	X	X
294740	2774	-	-	-
294743	2321	0	Y	-
294744	1683	-	-	-
294749	1725	-	-	2
294803	1499	0.910497	A	X
294813	1350	-	-	-
294829	5676	0.728702	A	-
294848	1439	0.806135	A	-
294849	1913	-	-	2
294890	5066	0.563725	Unassigned	-
294892	5070	1.49852	Unassigned	6
294945	23979	0.872227	A	2
294997	2832	-	-	6
294998	1603	-	-	6
294999	4159	-	-	6
295005	4159	-	-	6
295091	4990	-	-	-
295092	4368	-	-	-
295119	1030	0.51605	Unassigned	6
295172	8117	-	-	-
295210	1249	0.136007	Y	-
295214	1593	-	-	-
295215	1593	-	-	-
295216	1155	-	-	2
295217	1155	-	-	2
295249	2911	-	-	-
295308	5088	-	-	1
295316	5110	-	-	1
295350	8643	2.15788	X	-
295414	2533	-	-	-
295478	5045	0.0896326	Y	-
295479	1027	0.15415	Y	-
295490	1453	0	Y	4
295492	1455	-	-	4
295553	2727	-	-	-
295565	1755	-	-	4
295694	2353	-	-	3
295802	1847	0.550555	Unassigned	2
295805	3433	0.19484	Y	2
295806	2991	0.00763639	Y	2
295808	1949	-	-	2
295809	2042	-	-	2
295909	1073	-	-	1
295911	1022	-	-	1
295968	1035	-	-	6
295969	1039	-	-	6
295987	4609	1.11551	A	6
295988	4795	-	-	6
296026	2518	0.63822	Unassigned	-
296033	1540	0.0222053	Y	-
296046	4841	0.97759	A	-
296076	2533	0	Y	-
296206	2667	-	-	-
296223	1793	-	-	4
296287	4065	0.508762	Unassigned	-
296315	1244	-	-	-
296316	1199	-	-	-
296318	1883	-	-	3
296345	2931	-	-	-
296346	4404	0.443721	Unassigned	1
296347	1333	0.372053	Unassigned	1
296358	1948	-	-	1
296391	3064	-	-	-
296458	5513	0.0258997	Y	-
296474	1676	-	-	4
296476	1747	-	-	4
296509	3193	0.804803	A	1
296518	1322	-	-	1
296519	1423	-	-	1
296557	2640	6.65769	X	-
296558	1900	-	-	-
296563	2029	-	-	1
296567	4725	-	-	5
296568	11658	0.654007	Unassigned	-
296607	1691	-	-	3
296609	1792	-	-	3
296619	2544	0.956109	A	-
296649	2155	-	-	-
296858	1245	-	-	4
296871	1219	-	-	4
296884	1233	0.364178	Unassigned	-
296885	1007	1.6712	Unassigned	4
297061	1355	-	-	-
297232	1060	-	-	3
297336	1111	-	-	3
297340	1350	-	-	-
297358	3831	0.267531	Y	-
297368	6139	-	-	5
297407	2385	0.350156	Unassigned	-
297501	3583	-	-	-
297537	1004	-	-	4
297575	2895	-	-	-
297650	2008	-	-	4
297651	1828	-	-	3
297652	2717	-	-	3
297808	1533	1.71378	X	3
297815	1597	0.881057	A	3
298006	3023	-	-	4
298011	2959	-	-	4
298089	1443	-	-	2
298344	1834	-	-	1
298345	2540	-	-	1
298369	1334	-	-	1
298370	1445	1.75017	X	1
298417	1432	-	-	2
298418	1526	-	-	2
298429	34552	1.89655	X	-
298475	1595	-	-	-
298499	2802	0.296409	Y	-
298606	1686	-	-	4
298609	1683	0.35302	Unassigned	4
298633	2305	0.378982	Unassigned	4
298638	1316	0.619395	Unassigned	4
298652	3572	0.77102	A	-
298659	3298	0.0358511	Y	-
298734	6555	-	-	-
298737	1250	-	-	4
298739	1250	-	-	4
298740	1223	-	-	4
298741	2774	-	-	-
298845	3333	1.17282	A	-
298854	1599	-	-	2
298855	1627	-	-	2
298878	1152	-	-	1
298880	1160	-	-	1
298912	1472	-	-	6
298914	1473	-	-	6
298929	1042	-	-	2
298932	1504	-	-	4
298934	1237	-	-	4
299041	4380	1.56649	Unassigned	2
299053	2424	-	-	1
299069	2644	0.993685	A	-
299078	1496	-	-	1
299116	1278	-	-	2
299117	1122	-	-	2
299138	2363	5.69111	X	-
299142	1567	-	-	3
299314	3116	-	-	5
299334	3062	-	-	5
299357	1048	0	Y	2
299393	1531	-	-	5
299395	1480	-	-	5
299396	1527	-	-	5
299398	1527	-	-	5
299399	1548	-	-	5
299400	1543	-	-	5
299401	2183	1.00449	A	-
299410	1119	-	-	-
299411	1029	-	-	-
299440	1033	-	-	2
299452	5355	-	-	1
299474	1051	-	-	4
299478	1144	-	-	6
299592	27681	0.397474	Unassigned	-
299593	1030	-	-	-
299604	2486	0	Y	-
299605	6251	2.48421	X	-
299618	4341	0.616708	Unassigned	-
299652	1271	-	-	4
299655	1189	-	-	4
299814	1208	-	-	3
299826	1782	-	-	1
299828	1812	-	-	1
299853	15209	1.12618	A	1
299876	3178	0.891839	A	-
300115	1722	-	-	-
300127	2624	-	-	1
300128	2624	-	-	1
300176	2519	1.98737	X	3
300181	1128	-	-	2
300192	3031	0.582505	Unassigned	1
300240	3129	1.00946	A	-
300256	2668	0.580924	Unassigned	-
300301	4457	-	-	-
300547	1332	-	-	-
300548	1332	-	-	-
300550	3498	-	-	-
300551	1090	-	-	X
300554	1867	-	-	X
300560	2009	-	-	X
300562	3498	-	-	-
300563	1090	-	-	X
300569	1867	-	-	X
300570	2009	-	-	X
300662	1421	1.08847	A	-
300742	4225	0.886883	A	-
300832	2801	0.59604	Unassigned	-
300865	7954	-	-	-
300866	1867	-	-	3
300875	2911	0.395951	Unassigned	-
300888	2103	-	-	2
300895	2066	-	-	2
300901	1011	-	-	6
300913	1005	-	-	6
301053	1489	-	-	1
301054	1496	-	-	1
301133	3016	0.1649	Y	6
301136	1568	-	-	6
301215	5004	-	-	3
301325	1184	-	-	1
301326	1178	-	-	1
301359	5355	-	-	1
301378	1373	1.5763	Unassigned	-
301387	1877	-	-	2
301389	1888	-	-	2
301391	1115	2.6131	X	-
301394	2753	-	-	2
301402	7437	1.08974	A	-
301533	2564	-	-	4
301534	2520	0.837776	A	4
301535	2692	-	-	1
301536	3305	-	-	-
301537	3304	0.59363	Unassigned	1
301538	1591	-	-	4
301543	2706	-	-	4
301544	1598	-	-	4
301545	2705	-	-	4
301555	1152	-	-	-
301557	1152	-	-	-
301606	1613	0.731245	A	4
301661	1816	-	-	1
301665	1839	-	-	1
301727	9301	0.0297733	Y	-
301759	5997	-	-	-
301760	1095	-	-	1
301763	1534	-	-	1
301795	1182	-	-	1
301850	1287	-	-	1
301851	1275	-	-	1
301897	1189	-	-	4
301898	1067	-	-	4
301909	2137	-	-	3
301913	2122	-	-	3
301942	4456	0.35193	Unassigned	1
301982	2953	0.179649	Y	-
301997	1034	-	-	6
302000	1071	-	-	6
302071	2081	-	-	5
302072	2283	-	-	5
302154	2116	-	-	1
302273	1137	-	-	6
302278	1239	-	-	6
302284	6233	0.292661	Y	-
302296	31584	0.576337	Unassigned	2
302308	2244	-	-	6
302313	2267	-	-	6
302348	1852	-	-	1
302350	1803	-	-	1
302409	2746	0.921789	A	-
302411	1007	-	-	5
302412	1628	-	-	-
302413	2302	-	-	5
302428	2437	-	-	4
302429	2357	-	-	4
302540	4043	0.114678	Y	-
302585	3341	0.703529	A	-
302615	2491	0.518019	Unassigned	-
302641	1362	-	-	1
302643	1324	-	-	1
302704	4412	1.72239	X	-
302729	1000	-	-	3
302899	1000	-	-	5
302941	2737	0.483477	Unassigned	-
302953	1946	-	-	6
302955	1946	-	-	6
302957	1938	-	-	6
302983	1362	-	-	1
302985	1324	-	-	1
303014	7546	-	-	3
303016	3611	-	-	-
303017	3134	-	-	3
303018	3134	-	-	3
303019	3610	0.609499	Unassigned	-
303020	1612	-	-	-
303021	1612	-	-	-
303022	1135	-	-	-
303024	7544	0.636388	Unassigned	3
303031	1115	0.303997	Unassigned	-
303099	1614	0.639619	Unassigned	1
303193	2975	-	-	3
303253	2917	-	-	-
303263	2744	-	-	1
303298	1643	-	-	1
303396	8305	0.93896	A	2
303416	2991	0.444543	Unassigned	-
303417	1313	-	-	-
303464	7965	-	-	1
303470	8501	-	-	-
303608	3244	-	-	-
303680	6741	-	-	1
303732	1582	0.973406	A	2
303733	1583	0.475241	Unassigned	2
303734	1591	-	-	-
303735	1591	-	-	-
303742	1891	1.42491	Unassigned	2
303743	1892	0.403685	Unassigned	2
303793	7923	0.519633	Unassigned	X
303794	3009	1.73895	X	X
303795	7925	5.3659	X	X
303796	3010	1.78863	X	X
303877	9661	4.59579	X	3
304026	1046	0	Y	3
304128	2495	9.1419	X	6
304133	1873	10.9305	X	6
304226	1208	1.34061	Unassigned	5
304286	2192	1.46483	Unassigned	4
304291	1659	-	-	4
304302	1229	-	-	4
304306	1680	-	-	4
304317	1070	-	-	2
304319	1502	-	-	-
304361	3484	1.52299	Unassigned	-
304375	2362	-	-	5
304376	1369	-	-	5
304430	1073	-	-	3
304442	2835	0.686046	Unassigned	-
304469	22071	1.18829	A	2
304470	14253	0.784488	A	-
304493	14382	1.21598	A	-
304511	1747	0.836787	A	1
304527	3053	-	-	1
304535	2360	-	-	1
304551	1007	1.27352	A	1
304603	2083	-	-	2
304605	2061	-	-	2
304608	2008	-	-	4
304611	3022	-	-	-
304622	4093	-	-	5
304704	1029	-	-	4
304714	2289	-	-	4
304715	1987	-	-	4
304716	2671	-	-	4
304718	1047	-	-	4
304771	4167	1.6027	Unassigned	1
304773	1604	2.10514	X	-
304808	1046	-	-	3
304815	3975	0.77802	A	2
304847	1847	2.27094	X	3
304848	3147	0.959823	A	3
304849	1027	0.795227	A	3
304871	1050	-	-	3
304882	1146	-	-	3
304936	4081	0.506982	Unassigned	-
304958	6057	-	-	-
304959	1121	-	-	3
304983	1973	0	Y	2
304984	1852	-	-	2
305177	1816	-	-	2
305178	1366	-	-	2
305245	2686	-	-	-
305257	1161	-	-	5
305260	1203	-	-	5
305300	1989	0	Y	1
305301	1852	-	-	1
305367	1131	-	-	6
305498	8061	-	-	-
305548	1050	-	-	5
305549	1078	-	-	5
305622	1802	0.287398	Y	4
305629	1749	-	-	4
305630	1327	-	-	4
305633	1288	-	-	4
305666	1159	-	-	2
305669	1133	-	-	2
305674	2990	-	-	-
305746	6514	-	-	-
305774	2849	0.0891345	Y	3
305810	2234	0.0232713	Y	-
305837	1033	-	-	2
305926	1273	-	-	4
305928	1273	-	-	4
305930	1273	-	-	4
305932	1592	-	-	4
305986	1350	-	-	4
305987	1385	-	-	4
305998	2401	-	-	4
305999	2431	-	-	4
306074	3000	-	-	-
306168	2337	-	-	-
306175	12219	0.41334	Unassigned	1
306178	2312	-	-	6
306179	2163	-	-	6
306238	2839	-	-	-
306251	3476	1.27486	A	3
306298	2155	-	-	-
306334	3721	1.52115	Unassigned	-
306337	3178	0.68544	Unassigned	-
306369	4067	0.993685	A	-
306670	1325	-	-	3
306671	1261	-	-	3
306679	6443	1.95702	X	X
306681	2901	1.86674	X	-
306878	1076	-	-	4
306879	1069	-	-	4
306889	6977	0.393032	Unassigned	6
306890	5669	0.341082	Unassigned	6
306995	2701	-	-	-
306996	1131	-	-	6
307001	1489	-	-	6
307041	1045	-	-	2
307051	1139	-	-	2
307188	1036	-	-	3
307245	16016	-	-	3
307329	1837	-	-	1
307330	1901	-	-	1
307456	2948	-	-	6
307458	3061	-	-	6
307538	1001	-	-	4
307541	1030	-	-	4
307587	6106	0.592724	Unassigned	-
307588	2773	0.551162	Unassigned	3
307644	1331	-	-	3
307649	1566	-	-	3
307761	1367	-	-	2
307763	1396	-	-	2
307770	2655	-	-	2
307772	2785	-	-	2
307784	2680	-	-	-
307836	6132	2.78232	X	-
307866	1575	-	-	1
307870	1120	-	-	1
307907	2816	0	Y	-
307954	5280	-	-	5
307955	5280	-	-	5
307956	4215	-	-	5
307957	4215	-	-	5
308074	4156	-	-	6
308075	5180	1.11278	A	6
308089	1175	1.1208	A	6
308145	1706	-	-	2
308147	1346	-	-	2
308161	1568	-	-	1
308162	1580	-	-	1
308178	1823	0.126971	Y	-
308219	1072	-	-	4
308220	1072	-	-	4
308301	2673	0.751323	A	6
308302	2673	-	-	6
308351	2994	0.217339	Y	-
308439	2245	-	-	6
308447	2263	-	-	6
308575	14661	0.279003	Y	-
308588	6880	1.35065	Unassigned	6
308617	1267	0.883276	A	-
308661	1146	0.0560217	Y	-
308664	4653	0.427285	Unassigned	-
308667	4107	0	Y	-
308697	2143	-	-	2
308698	1956	-	-	2
308742	1277	-	-	5
308744	1277	-	-	5
308775	1340	0.52152	Unassigned	-
308800	1048	0	Y	1
308840	2738	0.611707	Unassigned	-
308841	2051	-	-	-
308842	17635	0.980803	A	1
308877	2737	1.07055	A	-
308940	2644	5.49142	X	-
308999	1014	-	-	4
309033	5762	-	-	-
309098	7808	0	Y	4
309165	4281	-	-	2
309166	4281	-	-	2
309208	5708	-	-	-
309452	2475	0.577129	Unassigned	-
309619	1537	-	-	1
309761	1729	2.32704	X	-
309798	2944	2.46351	X	-
309864	1618	-	-	1
309867	1618	-	-	1
309935	1433	2.23472	X	-
309938	1211	-	-	4
309939	1045	-	-	4
310017	6879	1.62896	Unassigned	6
310068	8722	0.556686	Unassigned	3
310069	1030	-	-	3
310070	1145	-	-	3
310168	1706	-	-	2
310170	1346	-	-	2
310212	1396	-	-	2
310215	1404	-	-	2
310223	1182	-	-	1
310225	1094	-	-	1
310227	1094	-	-	1
310268	1102	1.71597	X	5
310286	1019	-	-	5
310299	2839	-	-	-
310309	2278	-	-	-
310312	1285	-	-	3
310314	1285	-	-	3
310315	1089	-	-	3
310353	1201	-	-	3
310390	3444	-	-	-
310469	1331	-	-	3
310474	1566	-	-	3
310515	1036	0	Y	2
310723	2344	-	-	-
310724	2345	-	-	4
310725	2204	-	-	-
310726	2204	-	-	-
310727	1884	-	-	-
310728	1884	-	-	-
310729	1931	-	-	-
310730	1931	-	-	-
310731	1369	-	-	-
310734	1369	-	-	-
310820	1408	-	-	-
310821	1426	0	Y	-
310885	1368	-	-	4
310899	1408	-	-	-
310900	1426	-	-	-
310931	1834	-	-	1
310933	2540	-	-	1
310976	3872	-	-	-
311100	4695	1.07378	A	2
311130	3009	-	-	3
311157	5343	0.473414	Unassigned	1
311171	3560	0	Y	6
311172	1595	-	-	-
311179	1761	-	-	4
311181	1415	-	-	4
311183	1415	-	-	4
311185	1415	-	-	4
311265	1027	3.78209	X	-
311306	1360	-	-	2
311476	1407	0.979824	A	2
311480	2358	-	-	2
311482	2268	-	-	2
311492	1193	-	-	1
311496	1183	-	-	1
311595	2543	0.986853	A	-
311620	6984	1.10214	A	6
311621	5671	0.965745	A	6
311659	2225	-	-	2
311663	2051	-	-	2
311787	1005	-	-	2
311979	1072	-	-	2
311990	1256	-	-	3
311993	5647	1.40454	Unassigned	5
312050	10295	-	-	4
312054	7043	-	-	4
312109	4401	-	-	-
312110	1625	-	-	5
312115	1126	-	-	5
312341	3958	-	-	-
312382	1189	0	Y	-
312460	5498	1.3435	Unassigned	1
312493	2544	-	-	-
312497	1204	2.33696	X	2
312509	1176	-	-	-
312512	1174	-	-	-
312551	6310	0.414035	Unassigned	-
312602	1163	0.111965	Y	4
312604	2411	-	-	-
312753	5199	-	-	2
312755	5226	-	-	2
312756	1189	-	-	-
312834	1460	-	-	1
312835	1468	-	-	1
312954	1013	-	-	1
312969	2577	0.528148	Unassigned	3
313059	1507	-	-	3
313061	1445	-	-	-
313069	15894	1.0259	A	-
313090	1000	-	-	3
313198	2582	1.52981	Unassigned	6
313199	2575	-	-	6
313287	1174	-	-	2
313288	1149	-	-	2
313325	3143	0.525585	Unassigned	-
313341	1325	-	-	3
313342	1261	-	-	3
313371	1940	-	-	2
313373	1924	-	-	2
313374	2849	-	-	-
313403	2859	-	-	-
313404	1146	1.98737	X	5
313423	2153	-	-	4
313424	2106	-	-	4
313466	2784	-	-	2
313468	2784	-	-	2
313470	2784	-	-	2
313486	1069	2.34581	X	1
313487	1065	1.45524	Unassigned	1
313597	1445	-	-	-
313615	1111	-	-	3
313623	2939	0.710513	A	-
313654	1174	-	-	2
313655	1149	-	-	2
313661	1043	-	-	3
313662	1260	-	-	3
313693	3948	1.04813	A	6
313696	1063	-	-	6
313801	12474	1.15728	A	5
313802	5824	0.834184	A	5
313808	1182	-	-	5
313809	1855	-	-	5
313846	1557	-	-	2
313847	1562	-	-	2
314047	1310	-	-	1
314048	1261	0	Y	-
314112	6050	1.532	Unassigned	-
314147	1761	-	-	4
314149	1415	-	-	4
314151	1415	-	-	4
314153	1415	-	-	4
314163	2544	-	-	-
314235	1152	-	-	1
314237	1160	-	-	1
314240	2686	0.670438	Unassigned	1
314241	4926	-	-	1
314251	4991	-	-	1
314260	2688	-	-	1
314271	1041	-	-	1
314353	1679	0.846091	A	-
314354	1346	0	Y	2
314355	1222	0.669647	Unassigned	-
314436	2804	0.240778	Y	4
314526	1334	-	-	1
314527	1381	1.97366	X	1
314589	1371	-	-	-
314754	1014	-	-	6
314810	3947	1.03519	A	6
314813	1063	-	-	6
314877	11369	1.22031	A	-
314922	1581	-	-	1
314923	1581	-	-	1
314980	2871	0.274436	Y	-
315044	1684	-	-	2
315294	1004	2.15229	X	-
315295	8023	1.38347	Unassigned	6
315296	1311	1.96926	X	-
315297	1367	-	-	-
315311	2015	-	-	-
315378	1477	-	-	4
315382	1525	-	-	4
315395	1066	-	-	1
315446	8370	1.37834	Unassigned	3
315465	1613	-	-	3
315487	1753	-	-	2
315488	1798	2.59735	X	2
315504	3022	-	-	-
315587	3538	0.511642	Unassigned	-
315649	1007	-	-	3
315650	1007	-	-	3
315670	4614	-	-	-
315672	1330	-	-	4
315681	1398	-	-	2
315683	1399	-	-	2
315696	3678	-	-	-
315713	5990	-	-	-
315882	2772	0	Y	3
315883	1512	-	-	-
315905	1309	-	-	3
315920	1128	-	-	2
315946	9222	1.07202	A	1
315947	3635	0.163666	Y	1
315983	6040	1.02144	A	-
315993	1156	-	-	2
315994	1075	-	-	2
316147	5500	0	Y	1
316186	1201	-	-	3
316218	1560	7.70106	X	-
316247	1196	-	-	2
316248	1170	-	-	2
316407	1166	-	-	4
316408	2541	-	-	3
316450	3539	3.54888	X	-
316458	3329	1.26736	A	-
316486	3407	-	-	-
316510	1146	-	-	3
316574	3040	0.613246	Unassigned	3
316577	1929	-	-	1
316578	1923	-	-	1
316625	4615	-	-	-
316721	6969	0.691514	Unassigned	1
316796	1649	-	-	2
316813	30141	1.85776	X	X
316814	30136	2.08634	X	X
316815	4150	0	Y	X
316816	4151	0.0360404	Y	X
316843	1024	0.974936	A	X
316844	1063	-	-	X
316845	1024	3.12438	X	X
316846	1063	1.28441	A	X
316849	2285	-	-	3
316861	1194	-	-	-
316900	2330	-	-	1
316902	2330	-	-	1
316904	2356	-	-	1
316931	1172	2.43325	X	-
316938	2270	2.45886	X	-
316946	1220	3.4779	X	-
317003	8546	0.234993	Y	5
317018	2524	0	Y	-
317019	2386	-	-	-
317035	5588	-	-	-
317109	3018	0.188198	Y	-
317141	1636	0.0999342	Y	-
317142	1147	0.0122867	Y	1
317169	3009	-	-	3
317193	1014	-	-	6
317239	1034	-	-	6
317242	1071	-	-	6
317355	1035	-	-	3
317403	1971	0	Y	2
317404	1852	-	-	2
317446	1507	0.228657	Y	3
317452	3462	-	-	-
317453	1131	-	-	4
317524	2900	0.981107	A	5
317567	3054	-	-	1
317586	2521	-	-	-
317587	3903	-	-	-
317588	40582	1.19637	A	1
317590	4484	-	-	-
317596	1255	-	-	1
317802	1256	-	-	3
317882	2731	-	-	-
317954	2922	1.75876	X	-
317973	5419	0.347366	Unassigned	-
318024	3656	-	-	4
318030	4012	-	-	4
318033	2041	0.305315	Unassigned	-
318056	1076	-	-	4
318057	1069	-	-	4
318074	1206	-	-	4
318091	1349	-	-	4
318210	3000	-	-	-
318234	5362	0.0600212	Y	-
318236	2118	-	-	-
318237	2174	-	-	-
318240	1355	-	-	-
318243	2638	0.155033	Y	-
318326	4836	0.601809	Unassigned	-
318375	4048	-	-	-
318408	1059	-	-	-
318454	1072	-	-	5
318465	1064	-	-	5
318473	4427	1.54754	Unassigned	1
318547	3000	-	-	-
318603	2103	-	-	2
318610	2066	-	-	2
318618	2165	0.738147	A	4
318635	1244	-	-	5
318637	1244	-	-	5
318639	1244	-	-	5
318641	1280	-	-	5
318730	4413	0.451261	Unassigned	-
318731	4509	1.17554	A	3
318784	2604	-	-	4
318785	2621	-	-	4
318815	1595	-	-	-
318842	2591	-	-	3
318870	3520	0.563349	Unassigned	1
318899	2864	-	-	2
318902	2864	-	-	2
318960	3386	-	-	1
318961	4224	-	-	1
319250	1889	-	-	2
319252	1878	-	-	2
319268	2608	1.34423	Unassigned	-
319294	6144	0.617696	Unassigned	-
319295	2715	-	-	-
319379	25918	1.04902	A	1
319396	21400	-	-	1
319471	6001	0.372103	Unassigned	-
319525	1184	-	-	1
319526	1127	-	-	1
319579	1889	-	-	2
319581	1878	-	-	2
319670	3090	0	Y	-
319691	1228	-	-	4
319849	5088	-	-	1
319857	5110	-	-	1
319958	1677	-	-	2
319962	4178	-	-	2
319963	1375	-	-	2
319966	4178	-	-	2
320051	2769	0	Y	-
320052	2277	-	-	4
320054	1408	-	-	4
320056	1408	-	-	4
320057	3149	-	-	4
320133	6244	-	-	-
320159	1588	-	-	4
320273	4802	-	-	3
320309	5584	0.00931659	Y	-
320321	15240	0.414035	Unassigned	1
320409	1270	-	-	2
320693	1418	-	-	6
320694	1220	-	-	-
320697	4037	-	-	6
320698	4080	-	-	6
320802	1681	-	-	4
320804	1694	-	-	4
320838	3279	0.604123	Unassigned	-
320997	2699	3.57304	X	-
321073	1526	-	-	1
321074	1462	-	-	1
321077	1977	-	-	1
321082	2038	-	-	1
321097	2977	1.43347	Unassigned	1
321098	1283	-	-	-
321099	1293	-	-	-
321108	2947	-	-	1
321112	2670	-	-	1
321179	1119	-	-	1
321276	1024	-	-	6
321281	1029	-	-	6
321326	1026	0.828071	A	-
321364	2188	-	-	4
321367	2283	-	-	4
321406	3656	-	-	4
321412	4012	-	-	4
321444	3269	0	Y	-
321453	1166	-	-	4
321493	4548	-	-	-
321498	1437	-	-	-
321530	3387	-	-	3
321532	1763	-	-	3
321533	2133	-	-	3
321550	2051	0	Y	-
321601	1054	2.262	X	-
321602	2895	0.396562	Unassigned	-
321636	1048	-	-	6
321644	1036	-	-	6
321705	5504	0	Y	-
321781	1158	-	-	3
321787	1009	-	-	3
321837	1809	-	-	-
321870	6001	1.15322	A	-
321902	1418	0.638798	Unassigned	6
321903	1220	-	-	-
321931	1193	1.53924	Unassigned	-
321949	1074	-	-	-
321994	5641	-	-	-
322048	2628	-	-	6
322056	2890	-	-	6
322058	2928	0.0638798	Y	-
322142	7953	0.836787	A	-
322143	1867	-	-	3
322292	5522	0.9325	A	-
322297	3025	-	-	1
322298	3112	-	-	1
322317	1418	-	-	4
322318	1400	-	-	4
322365	2723	-	-	3
322392	1182	-	-	-
322393	1596	-	-	-
322395	1266	-	-	3
322399	1015	-	-	3
322401	1073	-	-	-
322408	1481	-	-	-
322513	2604	-	-	3
322541	2632	-	-	3
322648	1197	-	-	4
322651	1006	1.32491	Unassigned	4
322756	2523	1.14066	A	2
322815	1982	-	-	1
322816	2103	-	-	1
322817	2220	-	-	1
322820	2076	-	-	1
322839	2641	-	-	2
322841	2803	-	-	2
323018	2084	-	-	-
323032	6136	0.322276	Unassigned	-
323110	1501	-	-	6
323111	1501	-	-	6
323163	3216	-	-	6
323165	3278	-	-	6
323268	1182	-	-	-
323269	1596	-	-	-
323271	1266	-	-	3
323275	1015	-	-	3
323277	1073	-	-	-
323284	1481	-	-	-
323368	1232	-	-	2
323370	1266	-	-	2
323413	2395	-	-	3
323415	3477	-	-	3
323419	2404	-	-	3
323423	3526	-	-	3
323466	1800	-	-	3
323468	1975	-	-	3
323514	2879	0.330218	Unassigned	-
323619	3644	-	-	4
323621	3420	-	-	4
323665	2479	-	-	-
323666	2479	0	Y	-
323667	2923	-	-	2
323711	3048	-	-	2
323712	3048	-	-	2
323802	1031	-	-	3
323838	2503	-	-	-
323946	2174	-	-	1
323948	2174	-	-	1
324178	3001	0.942666	A	3
324284	3096	-	-	-
324309	15981	0.880012	A	-
324310	15976	0.86345	A	-
324396	1174	-	-	5
324399	1160	-	-	5
324409	2585	4.81423	X	6
324411	2575	-	-	6
324468	2142	-	-	3
324476	2121	-	-	3
324477	1110	-	-	3
324513	2448	-	-	-
324625	1334	-	-	5
324626	1260	-	-	5
324689	2168	-	-	5
324693	1426	-	-	4
324775	2183	-	-	-
324917	6050	-	-	-
324922	1265	-	-	3
324941	1003	-	-	3
324946	2554	0.349733	Unassigned	-
324988	1905	-	-	4
324989	1879	-	-	4
325002	2307	-	-	2
325004	1425	-	-	2
325006	1425	-	-	2
325008	1425	-	-	2
325089	2712	1.37306	Unassigned	-
325200	1466	0.204315	Y	2
325422	1223	-	-	4
325423	1265	-	-	4
325518	3282	1.4574	Unassigned	-
325520	2699	1.63907	Unassigned	4
325522	1469	-	-	4
325523	1622	-	-	4
325551	2188	-	-	4
325554	2283	-	-	4
325636	1123	-	-	-
325639	1108	-	-	-
325649	3015	1.7414	X	6
325652	1568	-	-	6
325662	1197	-	-	5
325669	1204	-	-	5
325683	3093	0.696885	Unassigned	-
325716	1027	-	-	-
325718	1125	-	-	-
325769	1940	-	-	2
325771	1924	-	-	2
325802	3000	0.0340578	Y	-
325828	5976	-	-	-
325864	1036	1.98838	X	2
325911	25517	1.11293	A	4
325924	2153	-	-	4
325925	2106	-	-	4
326099	1029	-	-	4
326164	1990	-	-	3
326165	2187	-	-	3
326204	1794	-	-	5
326317	3502	0.782748	A	-
326319	2596	2.88169	X	-
326395	1777	-	-	3
326466	1105	-	-	5
326471	1244	-	-	5
326512	2571	-	-	-
326579	3000	-	-	-
326592	1737	-	-	4
326601	1863	-	-	4
326769	1184	-	-	1
326770	1127	-	-	1
326828	3367	-	-	-
327134	1002	-	-	5
327212	6217	0.168162	Y	-
327237	1421	0.116334	Y	-
327239	1730	-	-	-
327273	2475	-	-	-
327298	4243	-	-	6
327301	3381	-	-	6
327313	1042	-	-	-
327316	1042	-	-	-
327385	8061	-	-	-
327433	1007	-	-	3
327434	1007	-	-	3
327455	2405	0.503136	Unassigned	5
327502	1339	-	-	3
327541	1343	-	-	-
327542	1534	-	-	-
327562	2807	-	-	3
327649	2728	1.03807	A	-
327714	4000	2.07556	X	-
327746	2016	0.869978	A	3
327747	2032	1.00666	A	3
327758	5073	0.256857	Y	-
327765	1292	-	-	6
327800	7167	0.28391	Y	-
327802	6834	2.15298	X	1
327866	2093	-	-	4
327909	2334	5.123	X	X
327915	1474	2.82532	X	X
328031	1302	-	-	3
328168	1147	-	-	2
328169	1296	-	-	-
328185	3414	-	-	-
328238	3821	-	-	1
328242	3905	-	-	1
328341	1142	-	-	3
328353	1026	-	-	3
328410	5119	-	-	3
328455	4749	-	-	-
328505	2763	1.23275	A	1
328692	1935	-	-	6
328693	1976	-	-	6
328802	1101	-	-	4
328810	1091	-	-	4
328864	9132	0.0413347	Y	-
328909	1210	-	-	1
328925	2887	-	-	4
328926	2883	-	-	4
328998	1534	0.607019	Unassigned	3
329005	1594	0.823522	A	3
329181	15191	1.82051	X	-
329216	1049	-	-	5
329217	1087	-	-	5
329280	1396	-	-	2
329283	1404	-	-	2
329318	1056	0	Y	4
329337	2992	0.922043	A	-
329380	1015	0	Y	-
329381	1676	-	-	-
329390	3589	-	-	-
329413	5861	-	-	3
329479	1168	3.82096	X	1
329488	1653	-	-	1
329503	1402	-	-	4
329504	1359	-	-	4
329542	3699	-	-	-
329544	1210	-	-	2
329576	1501	-	-	4
329697	2433	1.90254	X	-
329743	1258	-	-	-
329800	1738	-	-	6
329801	1603	-	-	6
329804	2046	-	-	5
329805	2010	-	-	5
329861	8294	0.662457	Unassigned	3
329862	3502	-	-	-
329912	1302	-	-	4
329978	5685	-	-	4
329979	5667	-	-	4
329981	1797	-	-	4
329983	1598	-	-	4
329985	1797	-	-	4
329987	1621	-	-	4
330042	5199	-	-	2
330044	5226	-	-	2
330069	1138	-	-	-
330147	4363	-	-	-
330149	4363	-	-	-
330151	4363	-	-	-
330160	13843	1.22196	A	3
330162	10000	-	-	-
330163	2496	0.0922927	Y	-
330251	3732	0.158142	Y	-
330253	2473	-	-	-
330329	2160	-	-	-
330330	1328	-	-	-
330336	2993	0.278717	Y	-
330355	2412	-	-	6
330358	2412	-	-	6
330359	2580	-	-	6
330446	1526	-	-	1
330447	1462	-	-	1
330450	1977	-	-	1
330455	2038	-	-	1
330508	2768	0.0464605	Y	4
330519	3258	-	-	-
330537	4067	-	-	-
330540	2304	1.24405	A	5
330586	1505	1.87488	X	3
330587	1112	-	-	-
330591	1280	-	-	X
330594	1116	-	-	-
330655	3500	-	-	X
330719	7265	0.057328	Y	-
330725	1583	-	-	1
330854	1174	-	-	-
330856	1664	2.25263	X	-
330890	1157	-	-	1
330912	1032	-	-	-
330930	1738	-	-	1
330936	1692	-	-	1
330958	2895	0	Y	-
330968	2461	0.611498	Unassigned	-
331104	1587	-	-	3
331109	2835	-	-	3
331214	2941	0.667189	Unassigned	-
331216	4237	0.384652	Unassigned	-
331217	2174	0	Y	-
331218	2151	0.905815	A	-
331250	1157	-	-	1
331277	1347	1.92221	X	-
331278	3068	0	Y	3
331280	1788	-	-	-
331289	1834	0.499417	Unassigned	-
331291	2483	0.290462	Y	-
331294	1588	-	-	4
331295	1536	1.07609	A	3
331320	1304	-	-	6
331321	1288	-	-	6
331325	1271	-	-	6
331326	1305	-	-	6
331445	4079	-	-	-
331535	3094	1.08923	A	-
331608	1028	-	-	-
331617	6569	0.0558948	Y	-
331723	5615	0	Y	5
331814	1155	-	-	3
331875	2264	0.745264	A	3
331908	3493	1.26537	A	1
331944	3366	1.00651	A	3
331945	3959	-	-	3
331962	5818	-	-	-
332013	1581	-	-	1
332014	1581	-	-	1
332043	6160	0.496843	Unassigned	-
332071	2534	1.13614	A	-
332088	2467	-	-	-
332123	1201	-	-	5
332124	1237	-	-	5
332192	1739	-	-	4
332194	1627	-	-	4
332197	1393	0.810832	A	4
332206	1391	-	-	4
332209	1599	-	-	4
332210	1734	-	-	4
332235	2433	0.529629	Unassigned	-
332239	2194	-	-	-
332342	1004	-	-	1
332515	1189	-	-	1
332518	1165	-	-	1
332519	1383	-	-	1
332568	8117	-	-	-
332680	2940	1.0329	A	-
332756	1138	-	-	-
332803	1739	-	-	4
332805	1627	-	-	4
332874	1334	-	-	5
332875	1260	-	-	5
332894	4164	-	-	-
332895	4134	-	-	-
332908	1807	1.29774	A	3
332910	1166	-	-	3
332911	1151	-	-	-
333007	2745	0.790674	A	-
333026	2961	-	-	3
333030	1166	-	-	3
333031	3008	-	-	3
333032	1170	-	-	3
333067	3194	2.14498	X	3
333069	4179	-	-	-
333158	2362	-	-	5
333159	1369	-	-	5
333197	1448	-	-	2
333198	2252	-	-	2
333302	5384	0.261547	Y	-
333317	2523	0.336646	Unassigned	-
333328	3838	-	-	-
333330	1790	-	-	1
333332	1790	-	-	1
333340	1174	-	-	4
333341	1157	-	-	4
333433	2848	-	-	1
333435	2848	-	-	1
333555	32017	-	-	-
333556	1011	-	-	4
333594	2993	-	-	6
333602	3012	-	-	6
333621	1802	-	-	2
333655	1293	-	-	2
333659	1274	-	-	2
333664	2225	-	-	-
333779	2750	-	-	2
333825	1055	-	-	2
333826	1018	-	-	2
333897	1453	-	-	6
333898	1468	-	-	6
333960	3093	-	-	1
333961	3070	-	-	1
334012	1071	-	-	4
334014	1742	-	-	4
334019	1689	-	-	4
334022	1017	-	-	4
334139	2993	-	-	6
334147	3012	-	-	6
334241	1284	-	-	-
334242	1061	-	-	-
334264	1393	-	-	2
334269	1141	-	-	2
334324	3167	-	-	-
334353	9897	0.8433	A	-
334444	1445	-	-	-
334451	1453	-	-	-
334452	2338	-	-	5
334453	1583	-	-	-
334455	1583	-	-	-
334457	1972	-	-	5
334490	1194	-	-	-
334512	3096	-	-	-
334529	1206	-	-	6
334530	1220	-	-	6
334749	1683	0.953105	A	-
334750	1365	-	-	-
334753	3094	0	Y	-
334780	1625	2.57744	X	X
334781	4104	2.10445	X	-
334786	8291	0.496843	Unassigned	-
334797	2768	-	-	X
334798	2768	2.20984	X	X
334799	10134	2.68295	X	X
334800	10134	0.622418	Unassigned	X
334839	1572	-	-	X
334840	1572	-	-	X
334851	2599	-	-	3
334853	2599	-	-	3
334875	1674	-	-	3
334876	1672	-	-	3
334932	3830	0.529482	Unassigned	-
334989	1025	-	-	6
335027	2479	0.604591	Unassigned	4
335029	8682	0.462006	Unassigned	3
335045	1676	-	-	4
335047	1747	-	-	4
335049	1031	-	-	-
335112	1906	-	-	3
335113	1819	0.0977744	Y	3
335180	1976	1.29725	A	-
335226	1178	-	-	5
335233	1292	-	-	5
335329	1347	0	Y	-
335330	3067	0.605906	Unassigned	-
335332	1788	0	Y	-
335416	1177	-	-	1
335418	1177	-	-	1
335420	1177	-	-	1
335540	1345	-	-	1
335543	1373	-	-	1
335620	1193	-	-	1
335624	1183	-	-	1
335674	6136	-	-	-
335693	1342	-	-	5
335695	1338	-	-	-
335697	1483	-	-	5
335745	1722	-	-	-
335780	2895	0.0915442	Y	-
335829	2630	0.668873	Unassigned	-
335902	1368	-	-	4
335913	1534	0	Y	-
335914	1386	1.34528	Unassigned	3
335945	25913	0.949922	A	1
335963	2311	0.243821	Y	-
336029	2297	0.196553	Y	-
336109	1209	0.0712197	Y	1
336124	1082	-	-	3
336214	1362	-	-	3
336215	1991	-	-	3
336220	1976	-	-	3
336300	4917	-	-	4
336301	3175	-	-	4
336308	2628	0.496843	Unassigned	1
336309	1380	1.08848	A	-
336341	4037	-	-	6
336342	4080	-	-	6
336393	1192	0	Y	4
336442	1241	-	-	2
336445	1241	-	-	2
336562	2183	0.0940525	Y	-
336650	14798	0.748956	A	5
336651	1609	0.380317	Unassigned	5
336689	1671	-	-	3
336691	1621	-	-	3
336751	1080	-	-	2
336752	1083	-	-	2
336903	1299	-	-	1
336904	1943	-	-	1
336905	2658	-	-	1
336906	1298	1.3419	Unassigned	1
336907	2660	0.889949	A	1
337126	14692	1.28685	A	6
337185	2191	-	-	1
337283	2883	0.575825	Unassigned	-
337288	1653	-	-	-
337317	1062	-	-	6
337377	2741	-	-	3
337457	4057	0.639819	Unassigned	1
337458	4225	0.963391	A	1
337473	1849	-	-	-
337506	1398	-	-	-
337556	1340	-	-	-
337558	1346	-	-	-
337582	1946	-	-	6
337584	1946	-	-	6
337586	1938	-	-	6
337636	3296	0.555483	Unassigned	-
337641	1024	-	-	4
337690	4588	0.710929	A	-
337756	5614	-	-	-
337763	6138	-	-	-
337772	2631	1.79437	X	-
337866	1921	-	-	6
337867	1885	-	-	6
337941	1195	-	-	6
337948	1227	-	-	6
337950	1019	-	-	6
337951	1079	-	-	6
337953	2030	-	-	6
338018	1571	-	-	-
338024	1469	-	-	-
338036	27681	0.126316	Y	-
338037	1030	-	-	-
338049	1455	-	-	4
338050	1451	-	-	4
338074	3645	-	-	-
338081	1292	-	-	6
338152	2359	-	-	4
338156	2349	-	-	4
338189	6509	-	-	-
338260	1023	-	-	-
338278	2526	-	-	-
338279	1360	0.701815	A	-
338357	2917	1.34867	Unassigned	3
338358	4835	0.232506	Y	3
338372	1375	-	-	1
338435	1271	-	-	4
338437	1189	-	-	4
338441	2162	-	-	1
338465	1646	-	-	3
338491	1504	-	-	3
338492	3638	0.268051	Y	-
338497	2107	-	-	4
338506	3242	0.409963	Unassigned	-
338745	1936	-	-	3
338842	1025	-	-	2
338869	1043	-	-	4
338870	1020	-	-	4
338897	1434	-	-	2
338899	1434	-	-	2
338900	1783	-	-	2
338947	1227	-	-	-
338948	1198	-	-	-
338993	2051	0	Y	-
339006	1766	-	-	3
339008	1760	-	-	3
339032	1137	-	-	-
339094	1816	-	-	2
339095	1366	-	-	2
339146	1944	-	-	1
339147	1924	-	-	1
339256	1911	-	-	-
339265	1976	-	-	-
339359	14815	1.60395	Unassigned	5
339360	1609	1.84666	X	5
339439	1061	-	-	4
339483	4105	1.95661	X	-
339517	1145	-	-	4
339519	1072	-	-	4
339536	1111	-	-	4
339537	1122	-	-	4
339604	3000	-	-	-
339626	1852	-	-	3
339628	1804	-	-	3
339629	5799	0.823609	A	1
339630	2924	0.0704639	Y	-
339634	1201	-	-	5
339635	1237	-	-	5
339636	2846	-	-	2
339637	2846	-	-	2
339854	2117	-	-	-
339855	2780	-	-	1
339861	1696	-	-	1
339880	3495	0.635919	Unassigned	1
339882	3011	0.651117	Unassigned	-
339936	1206	-	-	6
339937	1220	-	-	6
339962	15208	0.906007	A	1
340092	1027	1.38252	Unassigned	6
340133	2482	-	-	2
340136	2462	-	-	2
340170	1419	-	-	3
340171	2731	-	-	-
340196	1100	-	-	6
340198	1100	-	-	6
340215	1798	-	-	1
340221	1927	-	-	1
340329	3025	-	-	1
340330	3112	-	-	1
340352	5615	1.40181	Unassigned	5
340386	1207	-	-	2
340388	1207	-	-	2
340555	1129	-	-	2
340579	5666	1.20636	A	-
340592	1324	-	-	2
340645	1041	-	-	5
340647	1160	-	-	5
340648	1086	-	-	5
340670	1078	-	-	1
340682	1419	-	-	3
340700	2398	1.59452	Unassigned	-
340748	8299	0.365601	Unassigned	3
340749	7674	0.854587	A	3
340759	3212	-	-	3
340760	3211	-	-	3
340859	1241	-	-	1
340865	2588	-	-	5
340867	2562	-	-	5
340901	1560	-	-	-
340920	1525	-	-	6
340921	1462	-	-	6
340980	2206	0.987974	A	-
340981	2933	-	-	-
340982	3552	-	-	-
340983	3498	-	-	-
340984	2346	-	-	-
341082	1613	-	-	4
341083	1553	-	-	4
341130	1284	-	-	-
341131	1061	-	-	-
341170	1311	-	-	1
341228	1578	-	-	3
341231	1704	-	-	3
341242	18521	1.08594	A	-
341344	1335	0.574286	Unassigned	1
341345	4406	0.820663	A	1
341356	1948	-	-	1
341386	4166	1.56648	Unassigned	1
341388	1606	1.52307	Unassigned	-
341452	4067	-	-	-
341529	5289	-	-	2
341533	1111	-	-	2
341559	2335	1.07162	A	-
341757	2054	-	-	2
341840	2641	-	-	2
341842	2803	-	-	2
341898	1389	-	-	2
341900	1389	-	-	2
341902	1389	-	-	2
341903	1377	-	-	2
342004	2207	0.248421	Y	-
342005	2933	-	-	-
342006	3552	-	-	-
342007	3498	-	-	-
342008	2346	-	-	-
342063	1501	-	-	6
342064	1501	-	-	6
342212	2940	0.458967	Unassigned	-
342217	3643	-	-	5
342232	2495	-	-	1
342233	2288	-	-	1
342286	8640	0.8984	A	1
342318	2835	-	-	3
342386	1063	-	-	2
342444	1866	-	-	3
342445	1866	-	-	3
342446	15009	5.63088	X	3
342447	15008	0.535061	Unassigned	3
342450	17298	0.874443	A	3
342451	17295	0.849619	A	3
342453	1671	1.10785	A	2
342462	1237	-	-	2
342463	1352	-	-	2
342465	5980	0.919775	A	-
342476	4135	-	-	-
342478	4135	-	-	-
342483	1046	-	-	1
342499	8605	-	-	-
342507	8291	0.834994	A	-
342508	1164	0.822254	A	-
342570	3643	-	-	5
342612	2622	0.025494	Y	-
342693	2886	0.223192	Y	-
342758	8638	0.679672	Unassigned	1
342784	2507	1.31632	Unassigned	6
342785	2508	1.28929	A	6
342786	2563	-	-	6
342787	2563	-	-	6
342788	4805	1.16308	A	6
342789	4807	1.101	A	6
342822	1586	-	-	1
342823	1586	-	-	1
342894	6589	0.886868	A	3
342895	3528	0.617289	Unassigned	3
342897	5831	-	-	3
342898	5639	-	-	3
342901	1036	-	-	3
342949	2471	0	Y	1
343011	3813	0.0559217	Y	3
343012	3811	1.09063	A	3
343119	2201	-	-	6
343122	2174	-	-	6
343139	2887	-	-	4
343141	2883	-	-	4
343146	2039	0	Y	4
343150	2144	-	-	4
343151	2282	-	-	4
343164	2037	-	-	4
343220	1669	0	Y	2
343221	2063	-	-	2
343224	1968	-	-	2
343262	1286	-	-	3
343273	1260	-	-	3
343306	1108	-	-	6
343308	1128	-	-	6
343340	1990	-	-	3
343341	2187	-	-	3
343397	8295	0.0209933	Y	-
343472	1004	-	-	1
343685	1313	-	-	2
343687	1001	-	-	2
343694	2060	0.98719	A	1
343712	1026	-	-	1
343724	2686	-	-	-
343730	2895	2.70503	X	-
343798	1924	0.517836	Unassigned	-
343999	3037	-	-	-
344024	2149	0.450301	Unassigned	3
344039	1219	1.61452	Unassigned	-
344042	1385	-	-	-
344044	1402	-	-	-
344047	1385	-	-	-
344049	1402	-	-	-
344170	3843	-	-	-
344172	3851	-	-	1
344200	2359	-	-	4
344204	2349	-	-	4
344224	1234	-	-	3
344225	1236	-	-	3
344237	1178	-	-	5
344244	1292	-	-	5
344246	2141	0.869474	A	-
344252	1037	-	-	5
344253	1032	-	-	5
344276	5639	0.129611	Y	-
344280	2832	-	-	6
344281	1603	-	-	6
344282	4159	-	-	6
344288	4159	-	-	6
344332	5545	-	-	6
344333	4853	-	-	6
344479	23733	0.732524	A	X
344480	23737	1.18601	A	X
344497	5060	1.84969	X	X
344498	9075	0.324859	Unassigned	X
344499	5062	1.01916	A	X
344500	9077	0.093158	Y	X
344511	2413	0.445445	Unassigned	-
344512	2429	-	-	-
344530	1610	0.449272	Unassigned	-
344539	1102	0.445603	Unassigned	5
344632	4615	-	-	-
344681	2534	2.91481	X	-
344683	8328	0.800283	A	3
344689	3583	-	-	-
344760	2491	1.94837	X	4
344845	6305	0.868047	A	-
344855	1187	-	-	4
344857	1284	-	-	4
344869	2471	-	-	-
344870	6005	1.5285	Unassigned	1
344888	1942	-	-	3
344965	1692	-	-	1
344967	1692	-	-	1
344969	2114	-	-	1
345019	1504	-	-	3
345020	1496	-	-	3
345047	2610	-	-	5
345050	2494	-	-	-
345052	1693	-	-	4
345124	1134	-	-	-
345125	1165	-	-	-
345203	4171	-	-	-
345241	1295	-	-	5
345248	1309	-	-	5
345268	2555	-	-	-
345269	1794	-	-	6
345276	1302	-	-	-
345277	1363	-	-	-
345302	1396	-	-	1
345303	1434	-	-	1
345362	1178	-	-	6
345364	1189	-	-	6
345365	1082	-	-	3
345373	1736	-	-	-
345425	2574	1.09957	A	3
345499	1409	1.69717	Unassigned	2
345503	2358	-	-	2
345505	2268	-	-	2
345511	1575	-	-	1
345515	1120	-	-	1
345547	1422	-	-	1
345555	4064	1.09122	A	-
345664	6555	-	-	-
345667	1250	-	-	4
345669	1250	-	-	4
345670	1223	-	-	4
345671	2165	0.628915	Unassigned	4
345812	3823	-	-	-
345814	3823	-	-	-
345816	3823	-	-	-
345829	1618	1.28811	A	4
345833	1418	-	-	4
345949	2785	1.30431	Unassigned	-
346158	2240	-	-	4
346159	2203	-	-	4
346270	1178	-	-	6
346272	1189	-	-	6
346312	4637	-	-	1
346314	4637	-	-	1
346333	1982	0.29226	Y	-
346345	1815	-	-	2
346347	1891	-	-	2
346359	1671	-	-	3
346361	1621	-	-	3
346448	5588	-	-	-
346478	2477	-	-	4
346479	2440	-	-	4
346499	1059	-	-	4
346500	1159	1.22749	A	4
346508	3084	3.10527	X	-
346527	5249	1.13303	A	4
346528	5300	0.446207	Unassigned	4
346529	9738	0.797526	A	4
346530	9660	0.674705	Unassigned	4
346619	8295	1.35195	Unassigned	-
346859	1037	-	-	5
346860	1032	-	-	5
346922	1072	-	-	5
346933	1064	-	-	5
346975	1306	1.93279	X	2
347033	1917	-	-	3
347068	1113	-	-	2
347094	2655	-	-	2
347096	2785	-	-	2
347133	2822	-	-	-
347155	1162	-	-	1
347156	1156	-	-	1
347186	1076	2.16419	X	5
347232	1711	0	Y	-
347340	2292	1.32025	Unassigned	X
347412	7151	1.81799	X	2
347413	3049	-	-	2
347416	1853	-	-	2
347418	1071	-	-	2
347424	4701	0.46579	Unassigned	-
347436	2601	-	-	-
347443	1439	1.19302	A	-
347444	1913	-	-	2
347519	4564	0.142464	Y	-
347551	1572	-	-	-
347552	1677	-	-	3
347602	2149	-	-	-
347659	4281	-	-	2
347660	4281	-	-	2
347791	4156	-	-	6
347792	5201	0.777865	A	6
347855	2609	-	-	4
347856	2621	-	-	4
347934	5027	2.04645	X	-
347941	1852	-	-	6
347942	1798	-	-	6
347943	1749	-	-	6
347944	1752	-	-	6
347969	4990	0	Y	-
347970	4368	-	-	-
348019	1467	-	-	4
348024	1515	-	-	4
348048	2132	-	-	4
348053	2097	-	-	4
348067	2923	1.76621	X	-
348093	1208	-	-	3
348180	1031	-	-	2
348205	2825	0.675706	Unassigned	-
348250	2901	1.22554	A	5
348421	5898	0.800468	A	-
348476	3181	-	-	4
348477	3709	-	-	4
348506	1921	-	-	6
348507	1900	-	-	6
348509	2842	0.109907	Y	-
348570	3597	0.499407	Unassigned	-
348634	1799	-	-	6
348635	1798	-	-	6
348850	4749	-	-	-
348858	3384	-	-	3
348859	2704	-	-	3
348945	4987	1.9849	X	-
348974	1079	-	-	-
349008	3821	-	-	1
349012	3905	-	-	1
349021	1854	-	-	-
349022	2403	-	-	4
349025	2417	-	-	4
349058	1228	-	-	4
349075	1084	-	-	4
349125	5614	-	-	-
349136	1031	-	-	2
349160	5685	-	-	4
349161	5667	-	-	4
349236	1394	-	-	3
349237	1287	-	-	3
349239	1032	-	-	3
349250	1031	-	-	3
349321	1961	-	-	-
349326	5882	0.220819	Y	-
349402	2554	-	-	4
349465	1900	-	-	1
349472	1988	-	-	1
349491	1590	0	Y	-
349493	1561	2.67478	X	2
349505	1911	-	-	2
349508	1950	-	-	2
349510	2338	-	-	2
349514	2212	-	-	2
349582	1241	-	-	1
349604	1202	-	-	1
349753	2116	-	-	1
349795	1607	-	-	2
350031	2989	0	Y	-
350222	6143	1.1684	A	-
350224	1151	-	-	2
350263	1241	-	-	1
350285	1202	-	-	1
350313	1051	-	-	6
350315	1062	-	-	6
350338	1653	-	-	-
350352	1175	0.157351	Y	3
350433	2127	0	Y	1
350434	1774	-	-	1
350435	1828	-	-	1
350436	1019	-	-	1
350437	1018	-	-	1
350438	2018	0	Y	1
350496	2937	0.765921	A	-
350587	3064	-	-	-
350607	2977	-	-	3
350692	3367	-	-	-
350701	1937	-	-	1
350746	2541	0.149053	Y	-
350776	5076	-	-	-
350843	1066	-	-	2
350881	2462	0	Y	-
350886	1269	-	-	5
350895	1172	-	-	1
350898	1151	-	-	1
350900	1166	-	-	1
350902	1187	-	-	1
350903	9395	2.64983	X	-
350905	1504	-	-	2
350906	1522	-	-	2
350988	1270	-	-	2
351051	1021	-	-	1
351093	7019	0	Y	1
351094	7018	0.496843	Unassigned	1
351099	11227	0.372632	Unassigned	1
351100	11226	0.82087	A	1
351113	2459	-	-	-
351185	1066	-	-	2
351305	2912	-	-	-
351321	5088	-	-	-
351332	6060	0.607503	Unassigned	-
351336	27889	1.24211	A	1
351337	27886	0.84081	A	1
351338	22369	0.993685	A	-
351339	22368	0	Y	-
351340	8510	0.186316	Y	1
351341	8509	0.278717	Y	1
351350	6742	1.77034	X	1
351351	4054	0.485174	Unassigned	1
351352	2792	0.835522	A	1
351468	1304	-	-	-
351526	4509	-	-	-
351539	4218	0.389284	Unassigned	6
351541	2387	-	-	6
351542	2289	-	-	6
351544	2241	-	-	6
351545	2175	-	-	6
351546	4351	-	-	6
351548	2774	-	-	-
351551	1683	-	-	-
351552	2321	0.847236	A	-
351557	1725	-	-	2
351645	1866	-	-	2
351648	2072	-	-	2
351685	1536	-	-	4
351772	1152	-	-	2
351773	1190	-	-	2
351782	1350	-	-	4
351783	1385	-	-	4
351940	1133	-	-	6
351942	1118	-	-	6
351944	1118	-	-	6
351952	3455	0.614055	Unassigned	-
351954	4394	0.772242	A	-
352048	5024	0.0893791	Y	-
352067	2174	-	-	1
352069	2174	-	-	1
352071	2989	-	-	-
352140	1816	-	-	1
352144	1839	-	-	1
352456	1047	-	-	6
352457	1036	-	-	6
352482	8863	1.83409	X	-
352504	5639	0.95942	A	-
352506	2052	-	-	4
352507	2610	-	-	4
352524	1190	-	-	4
352529	1421	-	-	4
352572	6052	0	Y	4
352576	1300	-	-	4
352578	1290	-	-	4
352597	13635	0.862341	A	4
352852	1342	-	-	5
352855	1338	-	-	-
352857	1483	-	-	5
352899	1036	-	-	3
352925	1137	-	-	-
352934	3054	-	-	1
352968	1169	-	-	2
352970	1116	-	-	2
353030	7029	-	-	6
353031	2249	-	-	6
353032	7002	-	-	6
353035	2476	-	-	6
353089	2588	-	-	5
353091	2562	-	-	5
353119	2492	0.103178	Y	-
353167	2375	-	-	3
353283	1014	-	-	4
353286	1334	-	-	1
353287	1551	-	-	1
353335	1065	-	-	4
353349	1470	-	-	1
353366	2487	-	-	-
353367	1014	-	-	1
353394	1379	0	Y	-
353419	1340	-	-	-
353421	1346	-	-	-
353449	6277	-	-	5
353450	5949	-	-	5
353476	3114	-	-	2
353481	2169	0.182242	Y	4
353541	2822	-	-	-
353586	2799	1.16925	A	-
353628	5181	0.0335312	Y	2
353682	2593	-	-	-
353684	1632	-	-	1
353711	3069	0.286324	Y	2
353798	3192	0.768798	A	1
353807	1322	-	-	1
353808	1423	-	-	1
353823	1142	-	-	3
353835	1026	-	-	3
353853	1852	-	-	1
353855	1803	-	-	1
353879	4369	0.0216804	Y	-
353940	12179	-	-	5
353942	5728	0.549538	Unassigned	5
353943	1569	-	-	5
353951	1393	-	-	5
353952	1334	-	-	5
353958	3250	-	-	5
353960	3273	-	-	5
354188	1175	1.09593	A	6
354228	2401	-	-	4
354229	2431	-	-	4
354237	1188	-	-	4
354239	1227	-	-	4
354259	1251	-	-	3
354285	1158	-	-	2
354302	1161	-	-	2
354310	1360	-	-	2
354400	1852	-	-	3
354402	1804	-	-	3
354452	7546	-	-	3
354454	3611	-	-	-
354455	3134	-	-	3
354456	3134	-	-	3
354457	1612	-	-	-
354458	1612	-	-	-
354459	7546	1.30246	Unassigned	3
354461	1135	-	-	-
354463	3611	1.25299	A	-
354464	1116	-	-	-
354758	1178	-	-	5
354799	2524	-	-	4
354802	2540	-	-	4
354828	3843	-	-	-
354830	3851	-	-	1
354841	2524	0.457959	Unassigned	2
354847	1229	-	-	4
354851	1680	-	-	4
354960	1200	0.59658	Unassigned	2
354987	24389	0.911309	A	2
355008	6446	-	-	1
355009	1491	12.5453	X	1
355010	1155	-	-	1
355011	6571	-	-	1
355188	1130	-	-	3
355189	1088	-	-	3
355291	2255	-	-	4
355292	2237	-	-	4
355335	1110	-	-	-
355357	6134	0.154254	Y	-
355358	22868	1.24417	A	-
355359	27221	1.01779	A	2
355360	2758	-	-	-
355361	2044	-	-	-
355363	1098	-	-	-
355399	1197	-	-	-
355427	3994	-	-	5
355433	1225	-	-	5
355455	24654	0.220819	Y	-
355456	2802	-	-	1
355473	2839	-	-	5
355475	2575	-	-	5
355562	2783	-	-	-
355570	1586	-	-	1
355571	1586	-	-	1
355669	13884	0	Y	1
355724	1137	-	-	4
355754	8881	2.15047	X	X
355755	6236	1.88192	X	X
355776	3540	-	-	-
355784	6069	-	-	-
355807	2070	-	-	6
355809	2063	-	-	6
355820	1929	-	-	1
355821	1923	-	-	1
355890	1194	0.348614	Unassigned	-
355985	13884	-	-	1
356052	13646	0.504005	Unassigned	3
356080	1437	-	-	3
356081	1437	-	-	3
356137	2624	-	-	1
356138	2624	-	-	1
356190	1800	-	-	2
356192	1893	-	-	2
356195	1800	-	-	2
356213	1395	-	-	-
356214	1345	-	-	-
356248	6057	-	-	-
356249	1121	-	-	3
356289	1347	-	-	4
356497	1217	0.973794	A	1
356500	1385	-	-	-
356502	1402	-	-	-
356505	1385	-	-	-
356507	1402	-	-	-
356556	1023	0.149651	Y	3
356651	1190	-	-	1
356673	1409	0	Y	1
356674	1525	-	-	1
356696	6565	0.0167711	Y	-
356801	1523	-	-	2
356803	1018	-	-	2
356805	1018	-	-	2
356938	8661	-	-	-
356968	3500	-	-	2
356969	3501	-	-	2
356996	2918	0	Y	-
357051	2539	0.683233	Unassigned	-
357139	4091	0.668894	Unassigned	2
357174	1453	-	-	-
357175	2338	-	-	5
357176	1583	-	-	-
357178	1583	-	-	-
357180	1972	-	-	5
357253	1116	-	-	4
357255	1140	-	-	4
357305	1347	-	-	4
357411	3234	-	-	1
357412	3180	-	-	1
357483	1023	-	-	-
357486	1023	-	-	-
357489	1023	-	-	-
357510	1148	1.34506	Unassigned	4
357521	2235	0.160743	Y	-
357531	1063	-	-	2
357532	1086	-	-	2
357548	2619	-	-	3
357555	2621	-	-	3
357724	2082	0	Y	-
357777	2807	-	-	3
357778	23285	1.50516	Unassigned	-
357852	1757	-	-	2
357855	1748	-	-	2
357888	2543	1.22898	A	3
358054	2271	-	-	6
358055	2315	-	-	6
358113	2887	-	-	4
358115	2883	-	-	4
358192	13654	1.07284	A	3
358203	6153	0.863217	A	-
358223	2412	-	-	6
358226	2412	-	-	6
358227	2580	-	-	6
358254	1033	-	-	3
358255	1082	-	-	3
358312	1326	-	-	2
358370	4807	-	-	4
358371	1359	-	-	4
358372	5426	-	-	4
358373	1336	-	-	4
358436	1019	0.136793	Y	-
358437	1676	-	-	-
358525	1013	-	-	1
358545	2583	-	-	3
358546	2646	-	-	3
358547	1831	-	-	3
358549	1831	-	-	3
358556	1543	1.42224	Unassigned	2
358701	1283	-	-	4
358704	1204	-	-	4
358723	4583	0.770951	A	-
358853	1802	-	-	2
358895	2762	-	-	1
358898	2703	-	-	1
359053	1886	-	-	5
359121	3678	-	-	-
359146	2892	1.54153	Unassigned	-
359190	1033	-	-	3
359191	1082	-	-	3
359216	1736	-	-	-
359222	2201	-	-	6
359225	2174	-	-	6
359314	1277	1.85402	X	5
359317	5973	-	-	-
359323	1176	-	-	-
359326	1174	-	-	-
359374	1008	-	-	-
359376	1008	-	-	-
359378	1008	-	-	-
359459	2599	-	-	3
359461	2599	-	-	3
359478	4095	0.912568	A	5
359695	1024	-	-	1
359696	1027	-	-	1
359701	32017	-	-	-
359702	1011	-	-	4
359764	4106	0.53478	Unassigned	-
359767	1596	0.960203	A	-
359816	34017	1.81539	X	X
359817	34020	0.248421	Y	X
359828	2124	0	Y	X
359829	2123	0.689734	Unassigned	X
359857	2231	0.0310203	Y	3
359858	23803	0.93608	A	-
359894	2801	0.717661	A	4
360033	1665	-	-	1
360038	1620	-	-	1
360084	1088	-	-	-
360103	1136	-	-	-
360136	2707	-	-	-
360359	2941	-	-	4
360360	2926	-	-	4
360367	1056	-	-	4
360396	1868	-	-	2
360398	1880	-	-	2
360411	2482	-	-	2
360414	2462	-	-	2
360508	2940	0.788242	A	-
360511	2931	0.409164	Unassigned	-
360527	2918	0.706903	A	3
360528	4835	1.89988	X	3
360581	1850	-	-	1
360589	1947	-	-	1
360638	5937	0.922708	A	-
360700	2774	-	-	-
360812	3746	-	-	1
360814	3277	-	-	1
360816	3277	-	-	1
360854	1209	2.9727	X	1
360947	1858	-	-	-
360949	1858	-	-	-
360967	1677	-	-	2
360971	4178	-	-	2
360972	1375	-	-	2
360975	4178	-	-	2
361031	5640	-	-	-
361050	6720	1.13914	A	-
361102	1076	-	-	4
361171	1162	-	-	1
361172	1156	-	-	1
361279	1137	-	-	4
361287	3386	-	-	1
361288	4224	-	-	1
361306	1252	-	-	-
361441	1117	-	-	2
361579	1223	-	-	4
361580	1265	-	-	4
361604	7537	-	-	6
361621	6221	0.963782	A	-
361638	3269	-	-	-
361646	1189	0	Y	4
361678	1591	0	Y	5
361743	1344	-	-	1
361811	2919	0.175665	Y	-
361818	2149	-	-	-
361872	6052	0	Y	4
361887	1165	-	-	4
361894	1286	-	-	3
361905	1260	-	-	3
361977	1028	-	-	3
361983	1044	-	-	3
362005	6309	0.089089	Y	-
362101	4215	0.483946	Unassigned	6
362103	2387	-	-	6
362104	2289	-	-	6
362106	2241	-	-	6
362107	2175	-	-	6
362108	4351	-	-	6
362153	1183	-	-	1
362154	1179	-	-	1
362189	1132	-	-	2
362228	1118	0.974074	A	1
362246	2621	-	-	4
362247	2609	-	-	4
362289	1443	-	-	2
362311	1169	-	-	4
362375	4802	-	-	3
362381	3866	2.30222	X	4
362401	2327	-	-	1
362402	2347	0.122509	Y	1
362497	1084	-	-	4
362535	1135	-	-	3
362540	1169	-	-	2
362542	1116	-	-	2
362557	3404	-	-	-
362651	2617	-	-	-
362676	1614	1.1788	A	1
362733	2975	-	-	3
362933	2325	-	-	1
362935	2215	-	-	1
363091	1590	0	Y	-
363093	1561	-	-	2
363105	1911	-	-	2
363108	1950	-	-	2
363281	2723	-	-	-
363289	1083	0.315672	Unassigned	-
363291	4633	0.00983847	Y	2
363447	1560	-	-	1
363448	1741	-	-	1
363466	2486	3.08042	X	-
363467	6251	0.789052	A	-
363485	21400	-	-	1
363497	2948	2.86316	X	-
363541	1016	-	-	-
363562	2554	-	-	4
363711	8021	1.62964	Unassigned	-
363817	3173	0.790036	A	-
363821	4311	0.714968	A	-
363859	2047	-	-	3
363904	1455	-	-	2
363905	1395	-	-	2
363933	2477	0	Y	4
363958	1894	0.476969	Unassigned	3
363993	1904	-	-	1
363994	2009	-	-	1
364008	1169	-	-	-
364020	4208	1.24684	A	-
364025	2963	-	-	4
364026	2963	-	-	4
364027	23211	0.85173	A	-
364028	23211	1.01627	A	-
364029	31623	1.12618	A	1
364030	31617	0.846472	A	1
364037	2461	0.561789	Unassigned	-
364041	4204	1.02691	A	-
364042	2325	-	-	2
364081	1737	-	-	-
364103	2766	0.506043	Unassigned	-
364355	2614	-	-	4
364357	2614	-	-	4
364369	3387	-	-	3
364371	1763	-	-	3
364372	2133	-	-	3
364427	1599	-	-	2
364428	1627	-	-	2
364466	1128	-	-	6
364467	1231	-	-	6
364470	1544	-	-	6
364472	1598	-	-	6
364543	1207	-	-	5
364544	1200	-	-	5
364560	2999	0.603309	Unassigned	-
364669	1475	-	-	4
364726	1112	0	Y	1
364786	1799	-	-	2
364788	1766	-	-	2
364791	1766	-	-	2
365011	2531	-	-	-
365014	1760	-	-	3
365016	1760	-	-	3
365017	1746	-	-	3
365112	2944	1.98737	X	-
365143	1196	-	-	2
365144	1170	-	-	2
365156	22870	0.331228	Unassigned	-
365158	27225	0.715394	A	2
365159	1098	6.00531	X	-
365161	2758	-	-	-
365162	2044	-	-	-
365179	3863	-	-	-
365320	1324	-	-	2
365385	1852	-	-	6
365386	1798	-	-	6
365387	1749	-	-	6
365388	1752	-	-	6
365535	2242	-	-	4
365536	2041	-	-	4
365685	1117	-	-	1
365686	1122	-	-	1
365809	2526	0.779646	A	-
365880	4892	-	-	-
365984	2231	-	-	1
365987	2254	-	-	1
366197	2781	-	-	-
366255	1353	-	-	3
366256	1320	-	-	3
366267	1689	0.669636	Unassigned	4
366274	2796	0.543657	Unassigned	-
366286	1061	-	-	4
366302	3863	-	-	-
366324	2252	-	-	3
366363	1492	1.56417	Unassigned	4
366390	1114	0.0447255	Y	-
366393	2753	-	-	2
366437	1041	-	-	2
366438	1021	-	-	2
366499	1484	-	-	-
366501	1520	-	-	-
366503	2006	0.806643	A	-
366507	1823	-	-	-
366535	2168	-	-	5
366574	3250	-	-	5
366576	3273	-	-	5
366600	4084	-	-	-
366602	1197	1.01143	A	-
366611	1105	-	-	-
366647	1006	-	-	4
366677	2231	-	-	-
366714	4048	-	-	-
366773	1670	-	-	3
366776	1023	-	-	-
366793	3470	0.304406	Unassigned	-
366814	3522	0.0184016	Y	5
366903	2416	-	-	-
366982	1737	-	-	-
366989	1266	-	-	-
366990	1702	-	-	-
366991	1609	-	-	-
367030	6277	-	-	5
367031	5949	-	-	5
367107	14215	-	-	3
367161	1466	-	-	3
367162	2074	-	-	3
367164	2117	-	-	3
367165	1592	-	-	3
367168	1257	0.256104	Y	-
367209	2509	0.0122375	Y	4
367272	1601	-	-	1
367275	1650	-	-	1
367279	3808	1.91093	X	1
367282	3156	-	-	1
367327	5640	-	-	-
367329	1179	-	-	1
367340	5504	0	Y	-
367426	3876	0.662457	Unassigned	-
367427	2855	-	-	-
367428	4518	-	-	4
367432	4595	-	-	-
367524	1250	-	-	4
367525	1237	-	-	4
367572	1313	-	-	-
367597	6939	0.808898	A	-
367598	2061	-	-	-
367634	1374	-	-	5
367635	1372	-	-	5
367644	3114	2.29852	X	4
367647	1823	-	-	4
367648	1813	-	-	4
367656	1300	-	-	4
367658	1290	-	-	4
367711	2379	0.145238	Y	-
367712	1429	-	-	-
367743	1426	-	-	4
367745	1250	-	-	4
367746	1237	-	-	4
367787	1040	-	-	2
367797	1034	-	-	2
367842	1188	-	-	4
367844	1227	-	-	4
368011	1235	-	-	6
368012	1244	-	-	6
368028	1631	-	-	-
368215	2544	0.596211	Unassigned	-
368325	1828	-	-	3
368326	2717	-	-	3
368486	1653	-	-	2
368501	1292	-	-	3
368502	1292	-	-	3
368511	5971	0.109437	Y	-
368680	1039	0.912854	A	1
368771	1079	-	-	-
368833	5002	0.526601	Unassigned	-
368885	1260	-	-	-
368921	2950	1.24565	A	-
368996	6508	0.415103	Unassigned	-
369078	1299	-	-	1
369079	1943	-	-	1
369080	1298	0.631501	Unassigned	1
369081	2658	-	-	1
369082	2658	-	-	1
369180	2544	0.895822	A	-
369187	2214	-	-	4
369258	1760	-	-	5
369260	1767	-	-	5
369278	1942	-	-	3
369344	1100	-	-	6
369345	1049	-	-	6
369376	1050	-	-	4
369377	1050	-	-	4
369399	5003	-	-	1
369400	4587	-	-	1
369430	2519	0.414035	Unassigned	-
369610	2494	-	-	3
369613	6055	-	-	3
369614	2941	-	-	3
369740	2834	0.871556	A	-
369753	7397	0.923424	A	-
369840	1046	-	-	1
369872	3397	-	-	-
369922	1260	-	-	2
369927	1261	-	-	2
369962	2863	0.490632	Unassigned	-
369987	1591	1.95015	X	5
370034	7537	-	-	6
370165	2403	-	-	4
370168	2417	-	-	4
370232	1313	-	-	2
370234	1001	-	-	2
370283	1418	-	-	4
370284	1400	-	-	4
370351	2541	0.808766	A	-
370410	3241	-	-	-
370477	1260	-	-	2
370482	1261	-	-	2
370527	1339	-	-	1
370529	1339	-	-	1
370577	5418	0.0122509	Y	4
370578	2124	-	-	4
370658	6561	0.564787	Unassigned	-
370686	1346	-	-	2
370759	5549	0.550152	Unassigned	5
370854	1333	-	-	4
370856	1386	-	-	4
370973	3500	-	-	2
370974	3501	-	-	2
371152	1046	-	-	1
371165	4155	-	-	-
371317	2735	0.813015	A	-
371365	2691	-	-	4
371366	2709	-	-	4
371397	1023	0.0394688	Y	3
371433	1640	-	-	3
371719	2271	-	-	6
371720	2315	-	-	6
371795	3080	1.09383	A	-
371888	1815	-	-	2
371890	1891	-	-	2
371901	1717	-	-	4
371904	1860	-	-	4
371990	7770	0.922998	A	6
372053	1006	-	-	1
372105	2502	-	-	-
372127	1210	-	-	1
372193	6095	-	-	-
372242	7923	-	-	3
372264	4457	-	-	-
372285	3250	-	-	3
372290	3205	-	-	3
372331	1043	0.273787	Y	5
372337	3046	0.19389	Y	-
372338	1803	-	-	-
372385	3722	0.938561	A	-
372415	1183	-	-	1
372478	1633	1.13061	A	-
372575	1597	-	-	4
372576	1648	-	-	4
372631	2271	-	-	3
372644	2217	-	-	3
372678	6121	1.17204	A	-
372697	3705	0.257622	Y	-
372733	6097	-	-	-
372808	3941	-	-	1
372809	3944	-	-	1
372810	1484	-	-	1
372811	1504	-	-	1
372841	6314	1.24124	A	-
372854	2856	-	-	1
372855	2856	-	-	1
373064	1293	-	-	2
373068	1274	-	-	2
373080	1424	-	-	1
373082	1725	-	-	1
373244	3250	-	-	3
373249	3205	-	-	3
373310	1646	-	-	3
373336	1504	-	-	3
373380	4096	0.416273	Unassigned	5
373381	1113	-	-	5
373384	1200	-	-	5
373531	2649	1.26612	A	5
373702	5180	-	-	-
373706	1716	1.01572	A	3
373711	1113	0.955552	A	3
373712	1121	0.865688	A	3
373713	1272	-	-	3
373722	1299	0.874736	A	3
373724	1060	-	-	3
373765	2431	-	-	4
373784	1119	0	Y	-
373829	1072	0	Y	5
373869	2187	1.62685	Unassigned	6
373902	2492	0.0560639	Y	-
373943	3166	1.34449	Unassigned	-
373998	2937	-	-	-
374000	1010	-	-	-
374287	1040	-	-	2
374288	1050	-	-	2
374440	1168	0.0566349	Y	1
374448	1653	-	-	1
374601	1322	-	-	3
374603	1108	-	-	3
374647	3234	-	-	1
374648	3180	-	-	1
374655	2524	0.341173	Unassigned	-
374680	9131	1.3232	Unassigned	-
374686	2686	-	-	-
374715	2728	-	-	-
374739	1800	-	-	3
374741	1975	-	-	3
374794	3034	1.03291	A	2
374795	1315	-	-	2
374853	4602	-	-	1
374855	4605	-	-	1
374890	2000	-	-	-
374891	2001	-	-	-
374892	1848	-	-	-
374893	1848	-	-	-
374894	1990	-	-	-
374895	1990	-	-	-
374978	1217	-	-	1
374981	1183	-	-	1
374982	1179	-	-	1
374987	2271	-	-	1
374988	2250	-	-	1
375089	2143	-	-	1
375091	2143	-	-	1
375143	1129	-	-	2
375232	1280	1.44058	Unassigned	2
375252	1736	-	-	5
375253	1841	-	-	5
375270	1072	-	-	5
375323	1208	-	-	6
375329	2551	-	-	6
375332	1165	-	-	6
375340	1156	-	-	6
375370	1651	0.217778	Y	4
375499	2604	-	-	4
375500	2621	-	-	4
375593	1032	-	-	-
375610	1624	0.0213409	Y	6
375694	2043	-	-	-
375695	1317	0.0317393	Y	-
375696	1159	-	-	-
375770	1145	-	-	4
375772	1072	-	-	4
376032	2937	-	-	-
376035	1010	-	-	-
376064	1697	-	-	-
376066	1302	-	-	-
376068	1302	-	-	-
376124	2692	-	-	4
376178	1095	-	-	6
376179	1100	-	-	6
376189	1633	0.890233	A	-
376283	7460	1.07233	A	3
376284	3528	1.29209	A	3
376286	5831	-	-	3
376287	5639	-	-	3
376290	1036	-	-	3
376314	1389	-	-	-
376315	1180	-	-	-
376316	1292	-	-	4
376317	1194	-	-	-
376434	1076	-	-	4
376538	1024	-	-	4
376539	2331	-	-	3
376540	2319	-	-	3
376586	1088	-	-	-
376605	1136	-	-	-
376716	5778	0.674724	Unassigned	-
376799	1165	-	-	6
376807	1156	-	-	6
376876	1827	-	-	2
376983	3607	-	-	2
376988	3416	-	-	2
377011	1078	-	-	1
377054	1477	-	-	4
377058	1525	-	-	4
377108	1402	-	-	4
377109	1359	-	-	4
377125	3994	-	-	5
377131	1225	-	-	5
377170	1184	-	-	3
377172	1248	-	-	3
377175	15238	1.00473	A	1
377204	2000	0.205835	Y	5
377252	2813	-	-	-
377253	2813	-	-	-
377286	3407	-	-	-
377287	1019	-	-	6
377288	1079	-	-	6
377290	2030	-	-	6
377299	2526	-	-	1
377300	2572	-	-	1
377302	1013	-	-	1
377421	3065	1.14738	A	-
377448	1085	-	-	3
377453	1118	-	-	3
377506	1364	-	-	2
377610	3067	0.714211	A	-
377620	2541	0.819731	A	-
377646	6139	-	-	-
377685	2698	0.258601	Y	4
377699	5976	0	Y	-
377760	2524	-	-	4
377763	2540	-	-	4
377855	1747	1.3444	Unassigned	1
377919	1601	-	-	1
377922	1650	-	-	1
377938	2338	-	-	2
377942	2212	-	-	2
377965	1352	-	-	5
377966	1280	-	-	5
377986	3397	-	-	-
378068	3066	0.389062	Unassigned	-
378103	1134	-	-	-
378203	1075	-	-	1
378205	1188	-	-	1
378274	2194	-	-	4
378286	2393	-	-	4
378379	2191	-	-	1
378383	2325	0	Y	1
378385	2215	-	-	1
378445	4496	-	-	-
378497	2828	-	-	1
378782	2054	-	-	2
378872	1919	-	-	-
378873	1986	-	-	-
378983	18879	0.496843	Unassigned	4
378984	18880	1.08832	A	4
378989	4297	0	Y	4
378990	4297	1.14656	A	4
379051	2547	0.41274	Unassigned	-
379126	4027	-	-	2
379128	4027	-	-	2
379144	1394	-	-	3
379145	1287	-	-	3
379147	1032	-	-	3
379158	1031	-	-	3
379206	6297	0.864239	A	-
379299	2637	-	-	-
379392	3523	1.74592	X	X
379393	14741	1.75699	X	X
379394	12670	1.78852	X	X
379395	8709	1.91039	X	X
379396	3062	1.7694	X	-
379397	3950	1.89057	X	-
379425	3455	0.610872	Unassigned	-
379426	4405	0.37793	Unassigned	-
379464	8227	0.998318	A	-
379507	1472	-	-	6
379509	1473	-	-	6
379701	1907	-	-	6
379705	1860	-	-	6
379709	1856	-	-	6
379717	1352	-	-	5
379718	1280	-	-	5
379763	1024	-	-	1
379769	1166	-	-	1
379780	7965	-	-	1
379784	3127	0	Y	-
379796	1316	-	-	3
379841	2151	0.869358	A	3
379866	1302	-	-	3
379878	1384	-	-	3
379984	2283	-	-	3
379985	2183	-	-	3
380010	1588	-	-	1
380011	1530	-	-	1
380066	1101	1.01458	A	-
380129	2614	-	-	1
380130	2603	-	-	1
380171	6306	1.00389	A	-
380202	1680	-	-	2
380203	1680	-	-	2
380255	3023	-	-	2
380256	3023	-	-	2
380292	2479	-	-	-
380293	2478	0.306324	Unassigned	-
380294	2923	-	-	2
380385	2245	-	-	6
380393	2263	-	-	6
380561	5075	0.884604	A	-
380596	1797	-	-	4
380598	1598	-	-	4
380600	1797	-	-	4
380602	1621	-	-	4
380652	4509	1.11146	A	-
380711	3549	1.55953	Unassigned	-
380745	1103	-	-	5
380757	1003	-	-	5
380818	14252	0.669838	Unassigned	-
380819	22047	0.464008	Unassigned	2
380826	2688	-	-	6
380833	2798	-	-	6
380932	1113	-	-	2
381004	1035	-	-	5
381093	14379	0.324094	Unassigned	-
381099	1085	-	-	3
381104	1118	-	-	3
381107	1324	3.23294	X	-
381113	1201	-	-	1
381124	1434	-	-	2
381126	1434	-	-	2
381127	1783	-	-	2
381190	1036	-	-	6
381192	1036	-	-	6
381210	1902	-	-	6
381211	1727	-	-	6
381289	1384	-	-	4
381290	1384	-	-	4
381354	1292	-	-	6
381355	1291	-	-	6
381438	6000	-	-	-
381442	1470	0.400142	Unassigned	-
381538	1339	-	-	3
381614	1390	1.04889	A	6
381615	1325	-	-	6
381650	5640	-	-	-
381705	1540	-	-	6
381706	1534	-	-	6
381744	1528	-	-	-
381745	1362	-	-	-
381854	3184	2.07771	X	-
381855	2386	-	-	-
381856	2159	-	-	6
381878	2080	-	-	6
381880	2096	-	-	6
381882	2096	-	-	6
381887	2096	-	-	6
381904	1387	-	-	3
381910	1400	-	-	3
381952	1108	-	-	2
381954	1108	-	-	2
381956	1108	-	-	2
381957	1018	-	-	2
381958	2085	-	-	2
382041	2666	0.277285	Y	-
382117	1737	-	-	-
382118	1411	-	-	1
382119	1771	-	-	-
382122	2128	-	-	1
382212	1719	-	-	1
382214	1793	-	-	1
382267	1303	-	-	-
382369	4372	1.40706	Unassigned	1
382370	3564	2.40264	X	1
382371	3638	1.15058	A	1
382462	3000	-	-	-
382512	2880	1.0827	A	4
382542	1398	-	-	-
382545	1336	-	-	-
382640	2255	-	-	4
382641	2237	-	-	4
382717	1302	-	-	3
382745	1302	0	Y	5
382856	2977	-	-	3
382898	1097	-	-	-
382922	1424	-	-	1
382924	1725	-	-	1
383041	2158	-	-	-
383190	2541	0.199741	Y	-
383237	4032	1.38477	Unassigned	-
383239	1142	-	-	1
383333	4372	0	Y	1
383334	3564	-	-	1
383335	3639	0	Y	1
383395	1021	-	-	4
383397	1167	-	-	4
383451	2493	1.17278	A	3
383463	2744	-	-	4
383492	1097	-	-	-
383527	5942	0.403685	Unassigned	-
383557	1197	-	-	4
383625	1510	0.225838	Y	2
383626	1470	-	-	2
383662	1106	-	-	-
383730	3024	-	-	2
383748	6665	1.50684	Unassigned	-
383920	5545	-	-	6
383921	4853	-	-	6
383986	4933	-	-	-
383988	5043	-	-	-
383989	5440	0	Y	-
384044	2070	-	-	6
384046	2063	-	-	6
384177	7164	0.685963	Unassigned	-
384179	6834	0.669216	Unassigned	1
384190	1515	-	-	3
384191	3086	0.826478	A	-
384205	1640	-	-	-
384240	1260	0	Y	-
384322	4684	-	-	-
384330	1515	2.82236	X	-
384332	1344	2.44893	X	-
384376	6770	0.496843	Unassigned	1
384377	6771	0.887563	A	1
384585	2495	0.496843	Unassigned	-
384621	7894	0	Y	X
384622	7895	0	Y	X
384623	26585	1.29179	A	X
384624	26582	1.93366	X	X
384625	6765	1.81456	X	X
384626	6764	0.967535	A	X
384627	11919	0.36134	Unassigned	X
384628	11920	1.16567	A	X
384648	3468	0.737038	A	3
384651	1228	-	-	3
384653	1260	-	-	3
384659	25017	0.993685	A	-
384660	25019	0.934537	A	-
384661	7683	0.156898	Y	1
384662	7680	0.863769	A	1
384663	14283	0.496843	Unassigned	-
384664	14279	1.05949	A	-
384700	2318	-	-	1
384708	3171	-	-	1
384731	1031	-	-	1
384753	12243	0.715586	A	X
384754	12291	2.12805	X	X
384877	1787	-	-	2
384879	1787	-	-	2
384889	1235	-	-	6
384890	1244	-	-	6
384920	8750	1.29065	A	-
385060	1189	-	-	4
385080	2989	1.7651	X	-
385120	1292	-	-	6
385121	1291	-	-	6
385148	1119	-	-	-
385298	1219	-	-	4
385299	1102	-	-	4
385372	1118	-	-	3
385375	2680	-	-	-
385382	5364	-	-	-
385473	2219	0.0406772	Y	1
385474	2209	-	-	1
385494	1344	-	-	1
385528	4268	0.261267	Y	-
385553	4832	0.0456867	Y	-
385573	1182	-	-	3
385574	1105	-	-	3
385580	3407	3.12301	X	-
385684	5594	-	-	-
385828	1041	-	-	2
385829	1021	-	-	2
385832	1241	-	-	2
385835	1241	-	-	2
385954	2008	0	Y	2
385969	1617	-	-	-
385970	1624	-	-	4
385979	1063	-	-	2
385980	1086	-	-	2
385994	3000	-	-	-
386031	6714	1.02391	A	6
386114	1065	-	-	4
386200	3092	-	-	4
386201	3092	-	-	4
386237	4012	1.60051	Unassigned	-
386307	4139	0.384569	Unassigned	-
386308	1497	-	-	2
386311	1497	-	-	2
386313	1500	-	-	2
386314	1265	-	-	3
386344	1766	-	-	3
386346	1760	-	-	3
386400	1306	0	Y	2
386555	1692	-	-	1
386557	1692	-	-	1
386559	2114	-	-	1
386572	1184	-	-	3
386673	6050	0.319543	Unassigned	-
386700	1760	-	-	5
386702	1767	-	-	5
386865	3099	-	-	2
386867	3194	-	-	2
386932	1184	-	-	1
386933	1178	-	-	1
387035	1133	-	-	6
387037	1118	-	-	6
387039	1118	-	-	6
387043	1868	-	-	2
387045	1880	-	-	2
387054	1077	0	Y	1
387119	4037	-	-	-
387256	1105	-	-	5
387261	1244	-	-	5
387263	2715	-	-	-
387364	2494	-	-	3
387367	6055	-	-	3
387368	2941	-	-	3
387391	1322	-	-	3
387393	1108	-	-	3
387395	2834	-	-	-
387477	2521	-	-	-
387478	3903	-	-	-
387479	40589	0.419397	Unassigned	1
387482	4484	0	Y	-
387487	1255	-	-	1
387599	1844	2.01221	X	2
387600	3433	1.47923	Unassigned	2
387601	2996	2.01007	X	2
387603	1949	-	-	2
387604	2042	-	-	2
387624	1726	0.0462179	Y	-
387633	1256	-	-	X
387646	1726	0	Y	1
387692	1578	-	-	3
387695	1704	-	-	3
387731	1196	-	-	1
387733	1393	-	-	1
387741	1372	-	-	1
387867	1051	-	-	6
387869	1062	-	-	6
388043	1252	-	-	-
388247	8300	1.36222	Unassigned	3
388248	7663	0.9436	A	3
388254	2271	-	-	3
388267	2217	-	-	3
388325	4205	0.268204	Y	-
388327	1583	-	-	1
388524	1937	-	-	1
388574	1072	0	Y	-
388595	6099	0.266166	Y	-
388629	1070	-	-	6
388634	1095	-	-	6
388644	1015	-	-	-
388647	1609	0.0284928	Y	-
388685	1006	-	-	1
388688	1961	0.58908	Unassigned	1
388734	2944	0.694988	Unassigned	-
388830	1402	-	-	1
388832	1405	-	-	1
388840	1396	-	-	1
388841	1434	-	-	1
388882	3056	-	-	4
388886	1627	-	-	4
388889	1627	-	-	4
388893	3074	-	-	4
388895	1924	-	-	4
388897	1948	-	-	4
389027	5562	0.55579	Unassigned	-
389053	2955	-	-	3
389054	1023	-	-	-
389055	2955	-	-	3
389076	1013	1.26253	A	5
389177	35533	0.188285	Y	1
389178	1077	-	-	1
389437	1587	-	-	3
389449	3917	0.167765	Y	-
389480	3232	1.64174	Unassigned	2
389579	3916	0	Y	-
389632	1383	2.07981	X	-
389634	3518	1.8067	X	-
389635	1867	-	-	X
389640	1132	-	-	3
389781	22300	1.30421	Unassigned	X
389782	22298	1.76181	X	X
389785	22266	1.29943	A	X
389786	22263	1.23217	A	X
389811	14388	0	Y	X
389812	14388	0	Y	X
389813	1172	-	-	X
389814	1172	2.04257	X	X
389848	3854	2.05735	X	X
389849	3857	0.87579	A	X
389862	3231	0.358831	Unassigned	2
389872	1542	0.407931	Unassigned	3
389873	5364	-	-	-
389891	1455	-	-	2
389892	1395	-	-	2
389896	15200	0.97275	A	-
389899	15200	1.74066	X	-
389944	1271	1.22341	A	X
389950	1141	-	-	2
389954	1187	-	-	2
390031	2668	0.697197	Unassigned	-
390071	1450	0.770634	A	6
390072	5518	1.20593	A	-
390073	8737	1.12006	A	6
390258	1182	-	-	5
390338	4027	-	-	2
390340	4027	-	-	2
390341	3670	0.658466	Unassigned	-
390387	16818	1.12912	A	-
390388	1533	-	-	-
390393	2085	0.614075	Unassigned	5
390394	2283	-	-	5
390429	1397	-	-	5
390430	1424	-	-	5
390440	1103	-	-	5
390504	3573	0.977627	A	5
390505	6290	-	-	5
390506	3828	-	-	-
390574	6446	-	-	1
390575	1490	0.266423	Y	1
390576	1155	-	-	1
390577	6571	-	-	1
390632	1406	-	-	2
390633	1408	-	-	2
390674	2846	-	-	2
390675	2846	-	-	2
390680	1112	-	-	2
390683	1191	-	-	2
390738	2704	0.505162	Unassigned	-
390764	2694	-	-	3
390765	2604	-	-	3
390766	3068	-	-	3
390767	2978	-	-	3
390803	2252	-	-	3
390833	1942	-	-	3
390836	1943	-	-	3
390935	2471	0.993685	A	-
390936	5999	0.0967116	Y	1
390938	2500	0.19484	Y	-
391029	1080	-	-	2
391030	1083	-	-	2
391191	8927	0.977192	A	1
391249	4073	-	-	2
391250	4207	-	-	2
391279	1340	0.087814	Y	-
391314	1095	-	-	6
391315	1100	-	-	6
391345	2059	1.63406	Unassigned	4
391347	7182	0.835214	A	6
391437	3417	-	-	4
391439	3623	-	-	4
391471	1559	-	-	4
391489	8850	0.514497	Unassigned	4
391514	2785	0.520615	Unassigned	-
391590	7910	2.58043	X	-
391608	4207	-	-	2
391609	4073	-	-	2
391639	1028	-	-	3
391647	1019	-	-	3
391865	1617	-	-	-
391866	1624	-	-	4
391900	1227	-	-	3
391901	1703	-	-	3
391933	1128	-	-	6
391934	1231	-	-	6
391937	1544	-	-	6
391939	1598	-	-	6
392073	2495	-	-	1
392074	2288	-	-	1
392292	2948	-	-	6
392294	3061	-	-	6
392330	1651	-	-	4
392333	1613	-	-	4
392510	3286	-	-	-
392581	1853	0.147315	Y	-
392625	1545	0.240514	Y	2
392637	4085	1.85233	X	3
392657	1931	-	-	-
392739	1266	-	-	2
392741	1266	-	-	2
392743	1266	-	-	2
392816	8750	1.05047	A	-
392860	1030	1.15267	A	6
392874	2299	2.72381	X	-
392954	1302	-	-	4
392956	2471	-	-	1
392972	6143	0.993685	A	-
393004	1068	-	-	6
393073	2860	2.03352	X	1
393213	1360	0	Y	2
393214	1552	-	-	5
393233	1589	-	-	5
393285	1049	0	Y	2
393295	7347	-	-	6
393296	6669	-	-	6
393297	6434	-	-	6
393307	1119	-	-	6
393308	1159	-	-	6
393340	1130	-	-	3
393341	1088	-	-	3
393427	2774	-	-	-
393429	2651	-	-	-
393431	1683	-	-	-
393437	1058	-	-	2
393514	1374	-	-	5
393515	1372	-	-	5
393536	1700	-	-	5
393540	1060	-	-	5
393542	1060	-	-	5
393551	1263	-	-	2
393554	1023	-	-	2
393608	1024	-	-	-
393778	24653	0.993685	A	-
393779	2802	-	-	1
393790	5577	1.38475	Unassigned	-
393791	4505	1.89474	X	-
393792	1525	-	-	-
393801	1199	-	-	3
393854	5175	1.93957	X	2
393878	1074	-	-	-
393881	1267	-	-	1
393882	1038	-	-	-
393889	1416	-	-	1
393988	3109	0.038778	Y	4
393991	1823	-	-	4
393992	1813	-	-	4
394043	2931	0.612279	Unassigned	1
394053	1119	-	-	6
394054	1159	-	-	6
394202	5570	0.239855	Y	-
394203	4505	0	Y	-
394204	1525	-	-	-
394249	4130	0	Y	-
394252	4162	-	-	-
394296	1105	0	Y	2
394305	2598	0.50901	Unassigned	-
394386	1283	-	-	4
394389	1204	-	-	4
394400	2458	-	-	4
394478	3170	1.01243	A	3
394517	1999	1.79125	X	5
394519	1003	-	-	3
394609	2403	-	-	-
394633	1263	-	-	2
394636	1023	-	-	2
394711	3315	0.109118	Y	-
394739	7680	1.03227	A	6
394752	2475	0	Y	-
394766	7347	-	-	6
394767	6669	-	-	6
394769	6434	-	-	6
394872	1487	-	-	1
394873	1475	-	-	1
394908	1763	-	-	4
394987	2692	1.39943	Unassigned	-
394991	2479	-	-	4
395190	1187	-	-	4
395192	1284	-	-	4
395282	3634	0.448797	Unassigned	2
395365	1902	1.66556	Unassigned	-
395412	1336	-	-	2
395414	2200	-	-	-
395452	6158	-	-	-
395453	6158	-	-	-
395466	8260	0	Y	1
395467	2631	0.331228	Unassigned	-
395468	8262	1.45504	Unassigned	1
395469	2630	0.711693	A	-
395566	1366	-	-	3
395569	2601	-	-	-
395611	1843	0	Y	3
395657	1802	-	-	1
395661	1873	-	-	1
395756	2849	-	-	-
395768	2503	-	-	3
395770	2574	-	-	3
395777	2961	-	-	3
395781	1166	-	-	3
395782	3008	-	-	3
395783	1170	-	-	3
395867	3645	-	-	-
395895	1798	0.00732189	Y	5
395915	3099	-	-	2
395917	3194	-	-	2
395943	1420	-	-	5
395944	1498	-	-	5
395973	2774	-	-	6
395974	2724	-	-	6
396020	3427	-	-	6
396021	1441	-	-	6
396022	4703	-	-	6
396160	2231	-	-	1
396163	2254	-	-	1
396175	3810	-	-	1
396177	1095	-	-	1
396179	1095	-	-	1
396181	1095	-	-	1
396182	1978	-	-	1
396236	1892	-	-	2
396238	1934	-	-	2
396241	1099	-	-	-
396242	1530	-	-	-
396340	13581	0.328235	Unassigned	3
396352	1355	-	-	-
396448	1123	-	-	-
396451	1108	-	-	-
396540	2063	-	-	-
396542	1028	-	-	1
396614	2063	-	-	-
396683	2490	-	-	-
396789	2224	-	-	2
396790	6119	1.04813	A	-
396792	2593	-	-	-
396794	1632	-	-	1
396929	2059	-	-	-
396930	1954	-	-	-
396973	1025	1.42631	Unassigned	4
397014	1259	-	-	4
397019	1600	-	-	4
397028	4070	0.359765	Unassigned	-
397062	2873	0.461481	Unassigned	-
397073	3053	-	-	1
397081	2360	-	-	1
397146	1249	-	-	6
397147	1057	-	-	6
397164	1024	-	-	1
397170	1166	-	-	1
397207	2604	-	-	3
397208	2694	-	-	3
397209	3068	-	-	3
397210	2978	-	-	3
397219	1004	-	-	-
397275	2179	-	-	2
397276	2180	-	-	2
397325	1158	-	-	2
397342	1161	-	-	2
397400	1475	-	-	4
397480	1208	0.410244	Unassigned	5
397667	2059	-	-	-
397668	1954	-	-	-
397681	2155	-	-	-
397682	1575	1.66132	Unassigned	-
397800	3001	1.07916	A	-
397834	2058	0.644881	Unassigned	1
397894	1352	-	-	6
397896	1344	-	-	6
397897	1069	-	-	6
397898	1005	-	-	6
397927	35407	0.858621	A	-
397944	1931	-	-	3
397946	1070	-	-	3
397948	1070	-	-	3
397950	1070	-	-	3
397953	6233	-	-	-
397973	1025	-	-	2
398108	2055	0.979623	A	4
398110	7165	0.923249	A	6
398172	1144	-	-	6
398207	1333	-	-	4
398209	1386	-	-	4
398229	1357	1.3183	Unassigned	2
398251	1068	-	-	6
398270	1065	-	-	4
398272	1305	-	-	4
398284	1507	-	-	5
398285	1573	-	-	5
398292	2993	-	-	2
398301	3001	-	-	2
398338	2244	-	-	6
398343	2267	-	-	6
398366	1551	-	-	4
398368	1423	-	-	4
398369	2473	-	-	4
398370	2502	-	-	4
398398	3418	-	-	3
398407	3401	-	-	3
398571	1529	-	-	4
398631	4269	-	-	-
398632	4122	-	-	4
398705	1918	-	-	6
398723	2136	-	-	6
398767	1476	-	-	1
398768	1505	-	-	1
398793	1685	-	-	2
398794	2067	-	-	2
398831	1319	-	-	3
398833	1524	-	-	3
398886	6943	1.07836	A	-
398887	2061	-	-	-
398915	3895	-	-	-
398989	3000	-	-	-
399090	1107	1.17828	A	2
399105	1025	1.61136	Unassigned	2
399110	1470	-	-	2
399111	1514	0.11324	Y	2
399130	2498	0	Y	-
399215	1116	-	-	4
399217	1140	-	-	4
399260	1302	-	-	-
399261	1363	-	-	-
399323	1466	-	-	3
399324	2074	-	-	3
399326	2117	-	-	3
399327	1592	-	-	3
399450	4582	1.00674	A	-
399606	6157	0.782818	A	-
399634	3295	1.27708	A	4
399669	2595	0.28113	Y	-
399805	1330	-	-	4
399834	13842	0.123184	Y	3
399836	10000	-	-	-
399876	1010	3.05749	X	-
399952	3334	-	-	-
400071	2431	-	-	4
400106	1512	-	-	1
400115	1208	-	-	1
400136	3469	0.272776	Y	3
400139	1228	-	-	3
400141	1260	-	-	3
400282	1132	-	-	2
400291	4184	-	-	-
400306	1610	-	-	-
400376	6741	-	-	1
400437	1350	1.70909	X	X
400439	1337	1.86343	X	X
400443	2172	1.97864	X	-
400444	1923	1.48643	Unassigned	X
400445	1122	1.8065	X	-
400556	3131	-	-	-
400590	1295	-	-	5
400597	1309	-	-	5
400618	5340	1.89958	X	X
400619	7286	-	-	X
400702	2911	0	Y	-
400736	1389	-	-	-
400737	1180	-	-	-
400738	1292	-	-	4
400739	1194	-	-	-
400870	1110	-	-	3
400933	2834	-	-	-
400949	1071	0.592042	Unassigned	5
400967	1902	-	-	4
400968	1759	-	-	-
401023	1209	-	-	1
401029	1246	-	-	1
401064	2467	1.49295	Unassigned	-
401078	1040	-	-	2
401087	1034	-	-	2
401235	1456	0	Y	-
401249	1431	0.388745	Unassigned	1
401250	2632	0.2009	Y	4
401258	1560	-	-	3
401260	1116	-	-	3
401359	2331	-	-	3
401360	2319	-	-	3
401429	4084	-	-	-
401436	1158	-	-	3
401442	1009	-	-	3
401452	1028	-	-	3
401458	1044	-	-	3
401527	6584	-	-	-
401559	3373	-	-	5
401561	1101	0.700466	A	2
401565	3750	-	-	-
401569	1583	-	-	2
401570	1365	-	-	2
401572	4317	-	-	2
401651	1244	-	-	1
401721	2184	0.485693	Unassigned	-
401796	9603	3.41895	X	-
401858	2974	1.10015	A	-
401942	2613	0.395031	Unassigned	-
402144	1235	-	-	1
402158	1114	-	-	1
402160	1711	0.0232895	Y	-
402223	2996	-	-	2
402224	2724	1.17126	A	2
402234	1800	-	-	2
402236	1893	-	-	2
402239	1800	-	-	2
402312	3731	-	-	1
402314	3727	0.203526	Y	1
402345	1184	-	-	2
402346	1166	-	-	2
402497	1005	-	-	3
402501	1179	-	-	3
402516	4199	-	-	2
402517	4183	-	-	2
402545	1537	-	-	1
402583	1420	-	-	5
402584	1498	-	-	5
402591	2249	-	-	-
402734	2160	-	-	-
402735	1328	-	-	-
402849	1028	-	-	2
402853	1000	-	-	2
402947	1333	-	-	-
403028	2139	-	-	1
403029	2133	-	-	1
403079	1208	-	-	6
403085	2551	-	-	6
403093	2456	1.01627	A	-
403153	1523	-	-	2
403155	1018	-	-	2
403157	1018	-	-	2
403194	1485	2.3922	X	3
403257	4594	-	-	4
403258	4800	0	Y	4
403310	1718	-	-	2
403367	1183	-	-	1
403381	3092	-	-	4
403382	3092	-	-	4
403444	8927	0.353224	Unassigned	1
403446	3896	-	-	6
403447	3209	-	-	6
403531	2804	0.503844	Unassigned	4
403532	2874	0.915804	A	4
403600	1030	-	-	2
403601	1030	-	-	2
403602	1982	0	Y	-
403698	2192	-	-	-
403711	3262	0.0732291	Y	2
403712	2345	-	-	1
403715	1437	-	-	3
403716	1437	-	-	3
403794	1014	0	Y	-
403828	1219	-	-	4
403829	1102	-	-	4
403831	1072	-	-	5
404022	1070	-	-	6
404027	1095	-	-	6
404199	6152	0.677178	Unassigned	-
404234	1338	-	-	3
404240	1436	-	-	3
404319	4789	1.33263	Unassigned	-
404350	1653	-	-	2
404413	1598	-	-	1
404416	1130	-	-	1
404440	1232	-	-	2
404442	1266	-	-	2
404528	1058	-	-	4
404532	1058	-	-	4
404533	1213	-	-	4
404537	3056	-	-	4
404541	1627	-	-	4
404544	1627	-	-	4
404548	3074	-	-	4
404550	1924	-	-	4
404552	1948	-	-	4
404630	1058	-	-	4
404634	1058	-	-	4
404635	1213	-	-	4
404638	1613	-	-	4
404639	1553	-	-	4
404705	2361	-	-	4
404706	2387	-	-	4
404794	2907	-	-	-
404858	3672	-	-	3
404859	3504	-	-	3
405081	1598	-	-	1
405084	1130	-	-	1
405140	2756	6.01731	X	-
405155	1303	-	-	-
405217	16944	0.645094	Unassigned	-
405218	1533	0.626022	Unassigned	-
405245	1653	-	-	2
405365	3330	0.496843	Unassigned	-
405366	1946	-	-	3
405367	2345	-	-	3
405368	1861	-	-	3
405369	2247	-	-	3
405487	2529	-	-	-
405494	3634	1.33236	Unassigned	2
405539	2127	-	-	5
405544	2108	-	-	6
405566	1209	-	-	4
405627	9395	0.942065	A	-
405629	1172	-	-	1
405632	1151	-	-	1
405634	1166	-	-	1
405636	1187	-	-	1
405718	1894	-	-	3
405742	4595	1.67787	Unassigned	2
405775	1470	1.48364	Unassigned	X
405784	2173	-	-	6
405795	2566	-	-	6
405797	1506	-	-	3
405841	3827	-	-	-
405929	1273	-	-	2
405930	1274	-	-	2
405938	1626	0.92836	A	-
405954	2046	-	-	5
405955	2010	-	-	5
406023	9899	0.999707	A	-
406077	2839	0	Y	5
406079	2575	-	-	5
406127	1352	-	-	6
406129	1344	-	-	6
406130	1069	-	-	6
406131	1005	-	-	6
406314	2366	-	-	2
406316	1626	-	-	2
406402	1931	0	Y	-
406464	3217	-	-	5
406466	3326	-	-	5
406470	1788	-	-	5
406471	1647	-	-	5
406541	2200	0	Y	4
406542	1767	-	-	4
406576	4917	-	-	4
406577	3175	-	-	4
406635	3636	-	-	1
406640	3650	-	-	1
406647	2028	-	-	1
406649	1221	-	-	1
406682	1028	-	-	2
406686	1000	-	-	2
406698	2877	2.16881	X	2
406709	1034	-	-	2
406722	1401	-	-	2
406741	1415	-	-	2
406747	1548	-	-	2
406748	1546	-	-	2
406868	17849	1.613	Unassigned	-
406979	4081	0.0459418	Y	3
407187	4250	1.60037	Unassigned	-
407211	2723	0	Y	-
407259	2548	-	-	4
407260	2637	-	-	4
407305	1496	-	-	2
407306	1480	-	-	2
407372	1032	-	-	1
407375	1037	-	-	1
407422	1381	-	-	1
407445	4542	0.360073	Unassigned	2
407461	3334	0.87909	A	-
407462	7300	1.15131	A	1
407464	1451	-	-	1
407466	2166	-	-	1
407485	1560	-	-	1
407486	1741	-	-	1
407522	2494	1.12498	A	-
407582	1428	-	-	1
407583	1397	-	-	-
407610	2801	0.635053	Unassigned	-
407741	1624	2.39997	X	6
407789	1195	-	-	4
407805	1186	-	-	4
407816	2273	-	-	4
407818	2373	-	-	4
407847	1651	-	-	4
407850	1613	-	-	4
407856	3181	-	-	4
407857	3709	-	-	4
407935	1011	-	-	4
408015	1190	-	-	4
408020	1421	-	-	4
408074	1767	-	-	4
408075	2198	0	Y	4
408106	2898	0.679214	Unassigned	6
408171	2043	-	-	4
408172	2051	-	-	4
408173	2399	-	-	4
408174	2212	-	-	4
408223	1224	-	-	2
408225	1302	-	-	2
408331	1273	-	-	6
408332	1331	-	-	6
408374	1039	-	-	-
408400	1266	-	-	-
408488	13645	1.03707	A	4
408520	2146	0.853645	A	4
408540	2094	-	-	1
408541	1856	-	-	1
408595	1900	-	-	1
408602	1988	-	-	1
408611	1428	-	-	1
408612	1397	-	-	-
408627	1019	-	-	-
408664	1036	0.045133	Y	-
408696	2531	0	Y	-
408699	1760	-	-	3
408701	1760	-	-	3
408702	1746	-	-	3
408794	2214	-	-	4
408886	2954	-	-	6
408888	3033	-	-	6
408900	2686	-	-	-
408908	1074	-	-	6
408928	2638	0.208209	Y	4
409080	4401	2.81544	X	-
409081	1625	-	-	5
409086	1126	-	-	5
409135	2941	1.37027	Unassigned	1
409258	3217	-	-	5
409260	3326	-	-	5
409264	1788	-	-	5
409265	1647	-	-	5
409322	1773	0.564098	Unassigned	1
409361	12065	1.22393	A	5
409404	1028	-	-	4
409438	5402	1.15761	A	-
409439	5079	0.164769	Y	-
409466	3386	1.25672	A	-
409528	1233	-	-	1
409531	1231	-	-	1
409538	17850	0.402541	Unassigned	-
409558	2776	-	-	4
409595	2750	-	-	2
409622	1171	-	-	4
409686	1211	-	-	6
409687	1204	-	-	6
409722	3007	1.46833	Unassigned	-
409765	2890	0.99326	A	-
409766	3520	0.790674	A	1
409775	9110	1.64627	Unassigned	-
410010	2458	-	-	4
410095	5092	-	-	-
410177	1537	-	-	3
410190	1541	-	-	5
410191	1686	-	-	5
410258	3644	-	-	4
410260	3420	0	Y	4
410301	6747	0	Y	-
410313	3676	0	Y	-
410325	4496	-	-	-
410394	1244	-	-	5
410396	1244	-	-	5
410398	1244	-	-	5
410400	1280	-	-	5
410471	3309	-	-	-
410496	1888	-	-	3
410519	1235	-	-	3
410520	1657	-	-	3
410536	3167	0.897411	A	3
410582	4127	1.11765	A	-
410614	4836	1.56209	Unassigned	1
410666	1214	-	-	1
410667	2433	-	-	-
410668	3564	-	-	1
410788	3523	0.0999935	Y	-
410816	2696	-	-	-
410842	1021	-	-	5
410843	1298	-	-	5
410879	2841	-	-	1
410883	1010	-	-	1
410885	1045	-	-	1
410887	2883	-	-	1
410966	8090	1.05336	A	4
411094	1888	-	-	3
411235	3309	-	-	-
411243	1074	-	-	-
411246	1267	-	-	1
411247	1038	-	-	-
411254	1416	-	-	1
411265	2975	0.0279125	Y	-
411268	1401	-	-	2
411287	1415	-	-	2
411388	1743	-	-	4
411390	3809	0.305749	Unassigned	1
411393	3156	-	-	1
411396	1235	-	-	3
411397	1657	-	-	3
411459	1319	0.117142	Y	2
411485	1184	-	-	3
411487	1248	-	-	3
411536	1001	-	-	-
411578	2558	0.696032	Unassigned	-
411672	6139	-	-	-
411774	1918	-	-	6
411792	2136	-	-	6
411805	2848	-	-	1
411807	2848	-	-	1
411833	3258	-	-	-
411973	1802	-	-	1
411977	1873	-	-	1
412128	3486	-	-	2
412172	2806	-	-	2
412173	2806	-	-	2
412202	5610	-	-	-
412270	1194	2.35539	X	X
412301	1121	-	-	5
412359	12259	2.28486	X	X
412398	1487	-	-	1
412399	1475	-	-	1
412451	10956	1.11602	A	2
412454	6846	1.19653	A	2
412468	3967	-	-	3
412471	3972	-	-	3
412508	2526	0.500329	Unassigned	3
412518	5636	0.557121	Unassigned	-
412519	1821	0.986727	A	-
412520	1549	0.83885	A	-
412577	1001	-	-	6
412583	1001	-	-	6
412588	3123	0.0139139	Y	6
412590	3114	1.4339	Unassigned	6
412618	2751	-	-	-
412641	2226	0.454546	Unassigned	-
412654	2497	0.423382	Unassigned	-
412687	1857	-	-	1
412688	1998	-	-	1
412689	3037	-	-	1
412690	3036	-	-	1
412792	1881	29.7341	X	1
412794	2464	-	-	1
412813	1178	-	-	5
412814	1179	-	-	5
412815	3549	-	-	-
412949	1557	-	-	6
412954	1575	-	-	6
412977	1571	-	-	-
412983	1469	-	-	-
413007	2381	0.117612	Y	-
413008	1429	-	-	-
413133	1584	-	-	2
413134	4174	-	-	2
413135	2630	-	-	2
413195	1453	-	-	6
413196	1468	-	-	6
413261	1931	-	-	3
413263	1070	-	-	3
413265	1070	-	-	3
413267	1070	-	-	3
413278	2503	-	-	-
413307	1061	-	-	3
413310	8291	0.623942	Unassigned	-
413463	5076	-	-	-
413614	2688	-	-	6
413621	2798	-	-	6
413649	1609	-	-	-
413688	1050	-	-	4
413689	1066	-	-	4
413769	2028	-	-	1
413771	1221	-	-	1
413797	1584	-	-	2
413798	4174	-	-	2
413799	2630	-	-	2
413815	1802	-	-	1
413816	1796	-	-	1
413838	2941	-	-	4
413839	2926	-	-	4
413936	24078	1.55208	Unassigned	1
413976	3020	-	-	6
413978	2900	0.0526069	Y	6
414020	1209	-	-	1
414026	1246	-	-	1
414091	1041	-	-	5
414093	1160	-	-	5
414094	1086	-	-	5
414154	1572	-	-	-
414155	1677	-	-	3
414227	1043	-	-	4
414228	1020	-	-	4
414240	5521	1.35364	Unassigned	-
414278	1529	-	-	4
414303	1006	-	-	2
414335	1096	0.0133264	Y	-
414339	1560	-	-	3
414341	1116	-	-	3
414399	2639	-	-	3
414401	2639	-	-	3
414403	2639	-	-	3
414442	1139	0.725491	A	1
414641	2534	0.279704	Y	-
414669	4725	-	-	5
414670	11660	0.959905	A	-
414681	2063	-	-	-
414741	2063	-	-	-
414743	1028	-	-	1
414834	1946	-	-	3
414835	2345	-	-	3
414836	1861	-	-	3
414837	2247	-	-	3
414867	1153	-	-	6
414868	1158	-	-	6
414969	1117	-	-	1
414970	1122	-	-	1
414982	1093	-	-	-
415000	1015	-	-	-
415063	2209	1.27897	A	3
415064	4548	0.584521	Unassigned	3
415068	1001	-	-	3
415117	1551	-	-	4
415119	1423	-	-	4
415120	2473	-	-	4
415121	2502	-	-	4
415163	3743	0.157469	Y	-
415197	1077	-	-	4
415282	4424	-	-	2
415294	4455	-	-	2
415321	1506	-	-	-
415375	1021	-	-	4
415377	1167	-	-	4
415406	2000	-	-	1
415408	2162	-	-	1
415435	1112	-	-	1
415437	1195	-	-	1
415451	3000	-	-	-
415672	1564	-	-	1
415680	1674	-	-	1
415729	5162	1.92112	X	-
415730	5318	-	-	-
415793	4011	0.239725	Y	-
415806	1082	-	-	4
415807	2606	-	-	4
415808	1129	0.0278963	Y	4
415809	1760	-	-	4
415818	1746	-	-	4
415850	4424	-	-	2
415862	4455	-	-	2
415979	1999	2.95795	X	1
415981	2162	-	-	1
416037	1548	1.45766	Unassigned	-
416056	1077	0	Y	4
416073	1480	-	-	-
416086	5679	0.228705	Y	-
416139	2011	-	-	1
416153	1028	-	-	1
416173	1156	-	-	2
416222	1506	-	-	-
416255	4870	-	-	-
416257	1784	-	-	-
416259	1784	-	-	-
416271	2095	-	-	3
416296	8183	-	-	3
416389	4198	0.57387	Unassigned	-
416531	3000	-	-	-
416534	1398	-	-	-
416537	1336	-	-	-
416577	3000	-	-	-
416739	2252	-	-	6
416740	2226	-	-	6
416839	2285	-	-	3
416843	1079	-	-	-
416910	1045	-	-	3
416954	2841	-	-	1
416958	1010	-	-	1
416960	1045	-	-	1
416962	2883	-	-	1
416986	2875	-	-	1
416988	2403	-	-	-
417104	2875	-	-	1
417162	1045	-	-	3
417218	2252	-	-	6
417219	2226	-	-	6
417247	6416	-	-	2
417248	21000	0.391452	Unassigned	2
417249	6416	-	-	2
417250	20998	0.823595	A	2
417251	6435	1.32491	Unassigned	2
417252	6435	0.993685	A	2
417261	1915	0.54201	Unassigned	2
417262	1917	1.4745	Unassigned	2
417359	1348	0	Y	4
417371	1655	0.935518	A	6
417372	1743	0.926233	A	6
417373	1655	0.592374	Unassigned	6
417374	1719	0.587237	Unassigned	6
417397	1332	1.40507	Unassigned	1
417402	1584	0.969146	A	-
417429	1352	0.528691	Unassigned	3
417430	1358	0.782859	A	3
417431	5409	1.32353	Unassigned	3
417432	5421	0.465254	Unassigned	3
417433	2770	1.61959	Unassigned	3
417434	2779	0.449576	Unassigned	3
417520	1921	-	-	6
417521	1885	-	-	6
417581	4376	0.00465426	Y	2
417640	2516	0.630083	Unassigned	-
417704	5180	1.32491	Unassigned	-
417729	1013	0.422428	Unassigned	5
417767	1328	-	-	6
417777	1343	-	-	6
417815	1921	-	-	6
417816	1900	-	-	6
417836	1304	-	-	4
417854	3049	-	-	6
417855	3059	-	-	6
417941	1407	-	-	5
417949	1385	-	-	5
417986	1155	-	-	5
418099	2162	-	-	4
418100	2185	-	-	4
418155	1440	-	-	4
418179	1464	-	-	4
418184	1446	-	-	2
418190	1280	-	-	2
418254	1719	-	-	1
418256	1793	-	-	1
418272	3539	-	-	1
418273	3485	-	-	1
418304	1377	-	-	2
418307	1393	-	-	2
418327	1282	-	-	1
418425	1585	-	-	6
418426	1869	0	Y	6
418435	1259	2.03967	X	-
418584	2908	0	Y	-
418585	2947	0.476312	Unassigned	-
418633	1197	-	-	-
418685	1397	-	-	2
418686	2692	-	-	-
418690	2692	-	-	-
418800	2139	-	-	1
418801	2133	-	-	1
418802	1191	-	-	1
418803	1189	-	-	1
418852	1046	-	-	1
418872	3788	0.0222942	Y	-
418944	1151	-	-	2
418945	1083	2.04	X	-
418947	4631	2.14024	X	2
419030	1189	-	-	-
419032	1189	-	-	-
419172	3013	-	-	4
419178	3455	-	-	4
419180	1717	-	-	4
419183	1860	-	-	4
419227	1256	-	-	4
419228	1707	-	-	3
419231	1707	-	-	3
419233	1162	-	-	4
419247	3790	-	-	4
419331	1020	3.06623	X	-
419336	2541	-	-	1
419340	2541	-	-	1
419346	2954	-	-	1
419449	1899	-	-	3
419451	1920	-	-	3
419464	1902	-	-	4
419465	1759	-	-	-
419510	1191	-	-	1
419511	1189	-	-	1
419538	3321	-	-	3
419542	3312	-	-	3
419629	2503	-	-	3
419631	2574	-	-	3
419658	2526	-	-	1
419659	2572	-	-	1
419661	1013	-	-	1
419710	1519	-	-	4
419723	1174	-	-	4
419761	1546	0.89042	A	-
419785	1340	-	-	-
419790	1415	-	-	1
419797	1506	-	-	1
419817	1744	-	-	4
419825	2123	-	-	4
419855	2710	4.08515	X	-
419868	1304	-	-	6
419869	1288	-	-	6
419873	1271	-	-	6
419874	1305	-	-	6
419882	1189	-	-	4
419991	4768	-	-	1
419998	1350	-	-	1
419999	3907	-	-	1
420000	1442	-	-	1
420014	1256	0.819982	A	-
420015	1099	-	-	-
420017	1530	-	-	-
420078	1299	2.23351	X	3
420098	4319	0.227963	Y	-
420100	2477	-	-	-
420101	1472	-	-	1
420106	1217	-	-	1
420208	1453	0.92845	A	6
420209	5521	0.993685	A	-
420211	8739	0.935007	A	6
420260	1577	0.0458183	Y	-
420264	1127	-	-	6
420266	1104	-	-	6
420272	2089	1.36277	Unassigned	-
420292	3013	-	-	4
420298	3455	-	-	4
420315	1178	-	-	5
420316	1179	-	-	5
420326	1562	0.162234	Y	-
420418	2555	-	-	-
420420	1794	-	-	6
420465	1058	0.395868	Unassigned	2
420468	7778	-	-	1
420577	1413	-	-	-
420579	2677	-	-	-
420581	2677	-	-	-
420618	1688	1.61336	Unassigned	4
420669	1276	-	-	4
420674	1330	0	Y	4
420698	2148	-	-	5
420699	2132	-	-	5
420723	2225	-	-	-
420738	2578	-	-	-
420818	1030	-	-	6
420915	1533	-	-	4
420916	1534	-	-	4
420984	1475	-	-	1
420985	1440	-	-	1
421149	1187	-	-	3
421150	1164	-	-	3
421180	6076	-	-	-
421221	3273	-	-	6
421222	3342	-	-	6
421261	1254	-	-	2
421271	1097	-	-	6
421272	1091	-	-	6
421283	1114	-	-	6
421285	1167	-	-	6
421287	1552	-	-	5
421306	1589	-	-	5
421367	1491	-	-	5
421379	2287	-	-	-
421430	1028	-	-	4
421500	1415	-	-	1
421507	1506	-	-	1
421551	1401	-	-	2
421552	1549	-	-	2
421558	1357	1.50771	Unassigned	2
421603	4032	0.930737	A	-
421658	2756	1.69294	Unassigned	3
421661	3098	-	-	-
421796	1470	-	-	1
421798	4351	-	-	1
421799	4585	2.41209	X	1
421802	1492	-	-	1
421929	1006	-	-	2
421994	1785	-	-	6
421996	1887	-	-	6
422027	2411	-	-	-
422081	1488	-	-	4
422082	1450	-	-	4
422084	1842	-	-	4
422085	1846	-	-	4
422097	1642	-	-	4
422099	1645	-	-	4
422101	1645	-	-	4
422158	1327	0.287331	Y	-
422173	1743	-	-	4
422204	1709	-	-	3
422205	1626	-	-	3
422324	8851	1.40197	Unassigned	4
422336	2098	-	-	1
422359	1326	1.58029	Unassigned	-
422364	2696	-	-	-
422390	3270	-	-	4
422391	3730	-	-	-
422410	5074	0.269241	Y	-
422514	1254	-	-	2
422530	2128	-	-	4
422539	2144	-	-	4
422627	1607	-	-	2
422629	4069	0.653348	Unassigned	-
422695	1450	-	-	4
422696	1488	-	-	4
422698	1842	-	-	4
422699	1846	-	-	4
422730	2287	-	-	-
422815	2803	1.82827	X	-
422916	2813	-	-	-
422917	2813	-	-	-
423054	3000	-	-	-
423065	1469	-	-	4
423238	2507	0.172024	Y	-
423248	3099	-	-	2
423249	3099	-	-	2
423397	2948	1.00775	A	-
423460	1151	-	-	1
423465	1151	-	-	1
423467	2327	-	-	1
423468	2349	2.8391	X	1
423492	3690	0.331228	Unassigned	-
423527	2489	0.900349	A	-
423529	3896	-	-	6
423530	3209	-	-	6
423536	2761	0.334299	Unassigned	-
423601	2643	1.10612	A	5
423609	1360	-	-	-
423610	1526	-	-	-
423671	2558	1.65614	Unassigned	-
423691	2829	0.710626	A	-
423837	31627	2.48421	X	X
423838	31627	0.709775	A	X
423847	1697	3.06386	X	X
423848	1698	1.98737	X	X
423883	2463	0.0261496	Y	-
423911	7128	0.069558	Y	-
423912	5119	0.978501	A	-
423913	2082	0.799805	A	4
423922	1050	-	-	4
423923	1066	-	-	4
423972	2612	0.960155	A	-
423973	1830	0.920557	A	3
423974	3013	0.896632	A	-
423977	2141	0.922574	A	3
424011	1737	-	-	-
424012	1411	-	-	1
424013	1771	-	-	-
424016	2128	-	-	1
424072	2614	-	-	2
424074	2645	-	-	2
424126	1387	-	-	3
424132	1400	-	-	3
424174	1233	-	-	1
424177	1231	-	-	1
424214	1589	-	-	5
424244	1954	0.819094	A	-
424311	1177	-	-	2
424312	1180	-	-	2
424333	3038	-	-	6
424334	3081	-	-	6
424379	3024	-	-	2
424438	1492	1.74314	X	4
424500	1151	-	-	6
424523	2717	-	-	-
424618	2709	0.458259	Unassigned	-
424630	1273	-	-	6
424631	1331	-	-	6
424844	1036	-	-	1
424920	1024	-	-	1
424921	1027	-	-	1
424932	1583	-	-	1
424933	1563	-	-	1
425005	1110	-	-	-
425017	1104	-	-	-
425121	1224	-	-	2
425123	1302	-	-	2
425198	4074	-	-	2
425204	4034	-	-	2
425221	1603	-	-	1
425226	1740	-	-	1
425227	2487	-	-	-
425228	1014	-	-	1
425303	1426	-	-	5
425314	1412	-	-	5
425394	2017	-	-	6
425396	1485	-	-	6
425398	1485	-	-	6
425400	6670	0.350405	Unassigned	-
425423	2807	1.54573	Unassigned	-
425424	2492	0.548079	Unassigned	-
425530	4348	0.496248	Unassigned	-
425534	5362	0.57965	Unassigned	-
425536	2118	-	-	-
425537	2174	-	-	-
425540	1355	-	-	-
425622	1578	-	-	4
425626	1564	-	-	4
425710	2975	1.96255	X	-
425816	1802	-	-	1
425817	1796	-	-	1
425830	4851	1.36613	Unassigned	1
425831	2297	-	-	1
425871	3334	-	-	-
425894	3994	1.66294	Unassigned	2
425906	2861	1.32491	Unassigned	3
425919	5946	1.65001	Unassigned	-
426011	1170	1.5218	Unassigned	-
426012	1650	-	-	-
426013	1179	-	-	-
426014	1218	0.430597	Unassigned	-
426015	1024	0.863258	A	-
426044	2327	-	-	2
426045	2327	-	-	2
426102	1310	-	-	2
426111	1331	-	-	2
426216	1391	-	-	6
426223	1359	-	-	6
426239	2812	0.793986	A	-
426250	2094	-	-	4
426253	2257	-	-	4
426312	1090	-	-	4
426313	1179	-	-	4
426323	1027	-	-	-
426325	1125	-	-	-
426367	1667	-	-	4
426368	1613	-	-	4
426481	1265	-	-	4
426482	1089	-	-	4
426486	23293	0.063292	Y	-
426503	1189	1.83832	X	4
426532	1697	-	-	-
426534	1302	-	-	-
426536	1302	-	-	-
426576	5200	0.108748	Y	-
426580	4098	0.927968	A	2
426606	1062	-	-	6
426617	2633	1.30626	Unassigned	-
426618	1913	0.357005	Unassigned	-
426677	1382	-	-	2
426679	1654	-	-	2
426720	1504	-	-	2
426721	1522	-	-	2
426743	1112	-	-	2
426746	1191	-	-	2
426811	3746	-	-	1
426813	3277	-	-	1
426815	3277	-	-	1
426898	1002	0.834695	A	2
426921	4421	1.27541	A	-
426923	2168	-	-	3
426926	1334	0.910283	A	3
426927	1169	-	-	-
426928	2141	0.467095	Unassigned	3
426996	2319	-	-	1
427000	2262	-	-	1
427002	1281	1.43246	Unassigned	2
427031	2327	-	-	2
427032	2327	-	-	2
427260	1152	-	-	2
427261	1190	0	Y	2
427279	3569	0.821187	A	5
427280	6290	-	-	5
427281	3828	-	-	-
427327	1935	-	-	6
427328	1976	-	-	6
427429	2873	1.56728	Unassigned	-
427574	2008	1.31346	Unassigned	2
427671	2365	-	-	2
427672	2761	-	-	2
427685	3453	0.850153	A	-
427707	2510	0.993685	A	-
427737	1319	-	-	3
427739	1524	-	-	3
427741	1999	-	-	-
427742	1999	-	-	-
427805	5067	0.394955	Unassigned	6
427867	1062	0	Y	-
427903	1852	0	Y	6
427937	2250	-	-	1
427938	2271	-	-	1
428078	1877	-	-	2
428080	1888	-	-	2
428167	2638	-	-	3
428201	2944	0.526069	Unassigned	-
428223	2614	-	-	2
428225	2645	-	-	2
428257	1274	-	-	3
428258	1382	-	-	3
428445	1800	0.0909254	Y	-
428473	1589	-	-	5
428481	2587	0.543168	Unassigned	-
428580	5275	0.456786	Unassigned	-
428609	1073	-	-	3
428647	2058	-	-	6
428649	2058	-	-	6
428650	1665	-	-	6
428904	1327	-	-	4
428906	1373	-	-	4
428907	2670	0.608653	Unassigned	4
428908	4063	-	-	4
428910	4056	-	-	4
428922	2235	-	-	4
428923	2200	-	-	4
428940	2224	-	-	2
428976	1381	-	-	1
428991	1025	-	-	2
429086	1990	-	-	5
429088	2073	-	-	5
429098	1507	-	-	5
429099	1573	-	-	5
429355	1310	-	-	2
429364	1331	-	-	2
429396	1214	-	-	1
429397	2433	-	-	-
429398	3564	-	-	1
429427	1571	-	-	1
429429	1536	-	-	1
429577	2104	-	-	1
429605	6244	-	-	-
429763	2599	0	Y	6
429767	2920	-	-	6
429791	4130	-	-	-
429794	4162	-	-	-
429798	1616	-	-	5
429800	1620	-	-	5
429893	1212	-	-	1
429896	1556	-	-	1
429897	1368	-	-	1
429905	1228	-	-	1
429911	3093	-	-	1
429912	3070	-	-	1
429934	1004	-	-	1
429987	1083	-	-	1
429994	1339	-	-	1
429999	1280	-	-	1
430014	1142	-	-	1
430023	2897	0.542498	Unassigned	6
430077	1399	-	-	1
430150	1484	-	-	-
430153	1520	0.799795	A	-
430154	2003	0.934414	A	-
430158	1823	-	-	-
430190	1025	-	-	2
430326	1096	2.08495	X	-
430337	1075	-	-	-
430338	8520	0.899788	A	1
430413	1800	0.662457	Unassigned	-
430427	1019	-	-	-
430818	4807	-	-	4
430819	1359	-	-	4
430820	5426	-	-	4
430821	1336	-	-	4
430835	6135	1.45696	Unassigned	-
430881	1083	-	-	4
430886	17509	0.227231	Y	Unassigned
430997	1616	-	-	5
430999	1620	-	-	5
431124	1586	-	-	5
431127	1101	-	-	5
431203	5848	0.488753	Unassigned	1
431204	3038	0.145517	Y	1
431346	1541	-	-	5
431347	1686	-	-	5
431588	3000	-	-	-
431593	1578	-	-	4
431597	1564	-	-	4
431610	1109	-	-	3
431612	1743	0.266513	Y	3
431657	1257	1.50327	Unassigned	3
431769	2458	0.75862	A	-
431789	1199	-	-	3
431832	2923	-	-	-
431930	3540	-	-	-
431973	1110	-	-	-
432031	1121	-	-	5
432091	3544	-	-	3
432092	3544	-	-	3
432093	1033	-	-	3
432156	2681	-	-	-
432202	5943	-	-	-
432361	4240	0.167089	Y	-
432387	2089	0.858819	A	-
432528	2681	-	-	-
432644	1292	-	-	3
432645	1292	-	-	3
432867	5943	0	Y	-
432895	6119	2.27497	X	X
432924	3486	-	-	2
432952	13772	0.609267	Unassigned	5
432953	13771	0.124211	Y	5
432954	11801	1.01483	A	5
432955	11802	0.425865	Unassigned	5
432996	1154	1.70649	X	-
432997	1500	2.33605	X	-
433002	1065	1.4282	Unassigned	-
433093	8752	0.370633	Unassigned	1
433095	7266	0.709254	A	1
433129	1407	-	-	5
433137	1385	-	-	5
433154	1011	-	-	4
433168	2104	-	-	1
433173	1832	-	-	1
433227	3790	0.931807	A	4
433265	2503	1.02769	A	-
433336	1430	-	-	5
433337	1428	-	-	5
433349	21584	1.19292	A	2
433446	2750	-	-	1
433447	2887	-	-	1
433470	1664	-	-	2
433480	2347	-	-	2
433602	2319	-	-	1
433606	2262	-	-	1
433662	2768	0.898281	A	3
433700	4870	-	-	-
433702	1784	-	-	-
433704	1784	-	-	-
433718	3056	0.46372	Unassigned	1
433719	2604	-	-	1
433720	3040	-	-	1
433721	2606	-	-	1
433835	1015	-	-	1
433836	1011	-	-	1
433846	5039	-	-	2
434012	2789	0.246142	Y	-
434028	4986	1.51297	Unassigned	-
434086	1564	-	-	1
434094	1674	-	-	1
434229	10295	-	-	4
434233	7043	-	-	4
434242	14722	0.542556	Unassigned	6
434246	3049	-	-	6
434247	3059	-	-	6
434286	6720	0.49529	Unassigned	-
434308	6719	1.20798	A	6
434340	2542	0.100372	Y	-
434439	2989	-	-	-
434449	16489	0.980536	A	1
434554	1942	1.90316	X	2
434556	2189	-	-	2
434628	1025	1.29451	A	4
434683	1155	0	Y	5
434751	1882	0	Y	1
434752	2464	-	-	1
434807	3053	0.0668024	Y	1
434808	2604	-	-	1
434809	3040	-	-	1
434810	2606	-	-	1
434842	1664	-	-	2
434852	2347	-	-	2
434879	2946	-	-	-
434994	1192	-	-	-
435050	1586	-	-	5
435053	1101	-	-	5
435122	1000	-	-	-
435144	2249	-	-	1
435146	2158	-	-	1
435174	1480	-	-	-
435234	2142	-	-	3
435242	2121	-	-	3
435285	6311	0.996115	A	-
435336	1156	-	-	2
435347	1879	-	-	-
435403	2249	-	-	1
435405	2158	-	-	1
435473	4874	-	-	4
435579	1192	-	-	-
435614	1960	0.561248	Unassigned	1
435615	1292	-	-	1
435616	1586	-	-	1
435620	1423	1.4627	Unassigned	-
435624	1087	-	-	1
435716	1849	-	-	-
435723	1135	-	-	-
435725	1180	-	-	-
435760	1000	-	-	-
435809	4637	-	-	1
435811	4637	-	-	1
435935	1205	-	-	1
435936	1204	-	-	1
435951	1906	2.70901	X	1
435961	9662	0.165614	Y	3
435977	2475	-	-	-
435983	5930	1.9666	X	-
436016	1595	1.74266	X	-
436018	1595	-	-	-
436048	2860	-	-	2
436049	2865	0.993685	A	2
436053	1153	-	-	2
436054	1151	-	-	2
436100	1873	0.0219863	Y	-
436118	1205	-	-	1
436119	1204	-	-	1
436298	1709	-	-	3
436299	1626	-	-	3
436372	1035	-	-	5
436408	5662	1.67083	Unassigned	-
436556	1184	-	-	2
436557	1166	-	-	2
436574	1841	0	Y	3
436645	1847	-	-	6
436669	1268	-	-	6
436671	1307	-	-	6
436847	1189	-	-	1
436850	1165	-	-	1
436851	1383	-	-	1
436936	1749	-	-	2
436937	1699	-	-	2
436951	4112	-	-	2
436952	4117	-	-	2
436987	2722	1.06287	A	2
436988	2996	-	-	2
437037	1235	-	-	1
437144	1099	-	-	5
437145	1082	-	-	5
437376	1959	-	-	3
437377	1947	-	-	3
437403	1049	-	-	3
437404	1028	-	-	3
437426	2707	1.42971	Unassigned	-
437616	1826	-	-	1
437617	1834	-	-	1
437685	24099	0.646433	Unassigned	1
437716	1665	-	-	1
437721	1620	-	-	1
437726	1077	-	-	1
437869	2538	1.60979	Unassigned	-
437870	1112	-	-	-
438056	2958	0.717867	A	-
438082	1390	2.04257	X	6
438083	1325	-	-	6
438176	1350	1.51892	Unassigned	4
438177	1356	-	-	4
438260	3506	-	-	4
438261	3506	0.152875	Y	4
438335	1972	-	-	4
438336	1979	-	-	4
438444	1812	0.632815	Unassigned	-
438458	1187	-	-	3
438459	1164	-	-	3
438479	1328	-	-	6
438489	1343	-	-	6
438624	1401	-	-	2
438625	1549	0	Y	2
438796	1397	-	-	5
438797	1424	-	-	5
438804	1103	-	-	5
438875	3273	-	-	6
438876	3342	-	-	6
438877	2599	-	-	6
438881	2920	-	-	6
438923	3810	-	-	1
438925	1095	-	-	1
438927	1095	-	-	1
438929	1095	-	-	1
438930	1978	-	-	1
439035	3343	-	-	-
439121	3023	-	-	2
439122	3023	1.49053	Unassigned	2
439302	5661	0.158719	Y	-
439376	1271	-	-	4
439378	1325	-	-	4
439394	3427	-	-	6
439395	1441	-	-	6
439396	4703	-	-	6
439412	1227	-	-	5
439413	1286	-	-	5
439443	2697	-	-	6
439459	2789	1.12842	A	-
439478	1049	-	-	1
439504	1667	-	-	4
439505	1613	-	-	4
439518	1422	-	-	1
439545	9266	-	-	2
439547	9266	-	-	2
439589	1803	0.327107	Unassigned	-
439590	1199	0.18781	Y	-
439887	2158	0	Y	-
439935	7923	-	-	3
439978	1972	-	-	4
439979	1979	-	-	4
439981	2073	-	-	-
439988	4860	1.46247	Unassigned	2
439990	1195	-	-	-
439991	1378	1.18439	A	-
440004	1222	-	-	2
440006	1271	-	-	-
440057	2233	0.580725	Unassigned	-
440091	1470	-	-	2
440169	1277	-	-	5
440171	1277	-	-	5
440193	1749	-	-	2
440194	1699	-	-	2
440208	4112	-	-	2
440209	4117	-	-	2
440226	1328	-	-	1
440236	1329	-	-	1
440350	5417	1.59011	Unassigned	-
440360	1505	-	-	4
440486	1151	-	-	3
440664	20123	0.45179	Unassigned	6
440702	2012	-	-	-
440703	1505	-	-	6
440704	1743	-	-	6
440705	1376	-	-	6
440825	2087	-	-	4
440828	2087	-	-	4
440990	3125	0.636307	Unassigned	-
441069	8091	0.727877	A	4
441155	1178	-	-	1
441158	1238	-	-	1
441159	2976	1.4666	Unassigned	1
441211	2473	-	-	1
441330	1899	-	-	3
441332	1920	-	-	3
441390	8738	1.43685	Unassigned	1
441391	7262	1.43585	Unassigned	1
441423	1016	-	-	-
441516	1012	-	-	1
441571	4183	-	-	1
441611	1493	-	-	2
441612	1451	-	-	2
441614	1451	-	-	2
441616	1451	-	-	2
441640	2194	-	-	4
441652	2393	-	-	4
441666	2132	-	-	4
441671	2097	-	-	4
441702	2526	1.04975	A	-
441849	1433	-	-	2
441852	1588	-	-	2
441858	1548	-	-	2
441859	1546	-	-	2
441887	1198	0.126423	Y	6
441976	3875	1.00676	A	-
441977	2855	-	-	-
441978	4518	-	-	4
441982	4595	-	-	-
442109	1139	1.29268	A	-
442138	1131	-	-	2
442139	1134	-	-	2
442280	1410	-	-	3
442286	1879	0	Y	-
442347	1134	-	-	-
442348	1165	-	-	-
442392	4183	-	-	1
442412	1700	-	-	5
442416	1060	-	-	5
442418	1060	-	-	5
442445	2659	-	-	2
442463	2697	-	-	2
442492	6399	0.019389	Y	-
442497	2509	-	-	-
442673	2923	-	-	6
442693	2403	-	-	6
442756	1366	-	-	3
442757	3088	0.0901677	Y	-
442783	1217	-	-	5
442785	1217	-	-	5
442787	1215	-	-	5
442854	2828	0.881721	A	3
442863	3967	-	-	3
442866	3972	-	-	3
442928	2776	-	-	4
442935	5611	10.7318	X	-
442961	4991	0.0672276	Y	-
443056	7743	-	-	2
443058	7743	-	-	2
443072	3400	0.489768	Unassigned	-
443086	1277	1.81965	X	X
443133	3084	3.5427	X	-
443225	4227	0.248421	Y	-
443245	2828	-	-	3
443251	1113	-	-	5
443252	4096	0.831585	A	5
443255	1200	-	-	5
443431	1252	-	-	5
443435	1261	-	-	5
443477	1062	-	-	-
443637	2671	-	-	4
443638	4063	-	-	4
443640	4056	-	-	4
443722	1260	-	-	6
443725	1264	0.384209	Unassigned	6
443804	1036	-	-	6
443806	1036	-	-	6
443854	3907	-	-	2
443857	3619	-	-	2
443860	1141	-	-	2
443864	1187	-	-	2
444078	12065	0.920466	A	5
444114	1204	-	-	4
444146	2128	-	-	4
444155	2144	-	-	4
444158	2384	-	-	1
444160	2385	-	-	1
444197	1857	-	-	1
444198	1998	-	-	1
444199	3037	-	-	1
444200	3036	-	-	1
444306	2743	-	-	2
444307	2298	-	-	2
444366	1002	-	-	2
444393	1014	-	-	2
444394	1111	-	-	2
444561	2592	0	Y	-
444570	20125	0.954934	A	6
444571	2477	0.0532945	Y	-
444610	1057	-	-	3
444683	1106	-	-	3
444690	1140	-	-	3
444816	1682	-	-	1
444934	1184	-	-	3
445143	2458	-	-	-
445160	6385	1.18934	A	1
445510	2751	1.87994	X	-
445540	2024	-	-	2
445766	4614	-	-	6
445783	2697	-	-	6
445812	1550	-	-	4
445814	1258	-	-	4
445815	1508	-	-	4
445816	1305	-	-	4
445857	1001	-	-	4
445967	3723	0.406121	Unassigned	-
446063	6915	0	Y	-
446076	3592	-	-	4
446077	3939	-	-	4
446116	1204	-	-	4
446166	1565	-	-	3
446221	2436	-	-	-
446231	1256	-	-	3
446233	1262	-	-	3
446242	2773	-	-	2
446243	2828	-	-	2
446266	2551	0.160272	Y	-
446319	2536	0	Y	-
446331	3446	-	-	-
446334	2620	-	-	6
446335	2573	-	-	6
446355	1003	-	-	6
446359	1098	-	-	6
446434	1260	-	-	6
446439	1260	-	-	6
446621	1714	-	-	2
446623	1548	-	-	2
446679	2511	-	-	1
446681	2397	-	-	1
446729	3000	-	-	-
446740	4714	0.563858	Unassigned	-
446780	1315	0	Y	-
446788	1012	-	-	4
446790	1007	-	-	4
446972	2655	-	-	1
446974	3803	-	-	1
447003	1643	-	-	2
447007	1737	-	-	2
447019	1001	-	-	4
447077	1391	-	-	6
447084	1359	-	-	6
447140	1736	-	-	4
447141	1759	-	-	4
447167	1496	-	-	2
447168	1480	-	-	2
447230	1145	1.11179	A	-
447231	2395	-	-	1
447234	2385	-	-	1
447242	1057	-	-	1
447244	1194	-	-	1
447261	1653	-	-	2
447270	2273	-	-	4
447272	2373	-	-	4
447364	1127	-	-	3
447370	1123	-	-	3
447382	1739	-	-	6
447388	1742	-	-	6
447456	2696	0.380857	Unassigned	-
447538	1302	-	-	3
447550	1384	-	-	3
447632	1061	-	-	3
447638	2684	1.55068	Unassigned	X
447997	2000	-	-	-
447998	2001	-	-	-
447999	1848	-	-	-
448000	1848	-	-	-
448001	1990	-	-	-
448002	1990	-	-	-
448058	1682	-	-	1
448075	1179	-	-	1
448128	2544	-	-	-
448259	1711	1.02795	A	-
448264	1966	-	-	-
448349	1738	-	-	6
448350	1603	-	-	6
448430	1241	-	-	1
448432	1021	-	-	1
448453	1402	-	-	1
448455	1405	-	-	1
448501	1467	-	-	4
448506	1515	-	-	4
448517	1990	-	-	5
448519	2073	-	-	5
448542	3114	-	-	1
448558	3047	-	-	1
448581	1736	-	-	5
448582	1841	-	-	5
448584	1566	-	-	1
448590	1293	-	-	1
448623	2763	0.614244	Unassigned	1
448655	1497	-	-	2
448658	1497	-	-	2
448660	1500	-	-	2
448708	1000	-	-	-
448834	1933	-	-	3
448835	1922	0.828402	A	3
448959	5973	-	-	-
449109	1413	-	-	-
449182	1736	-	-	4
449183	1759	-	-	4
449283	1385	-	-	4
449285	1483	-	-	4
449336	2094	-	-	1
449337	1856	-	-	1
449398	3425	-	-	3
449399	3423	-	-	3
449580	1028	-	-	1
449640	2578	0.80795	A	-
449655	4874	-	-	4
449683	1253	-	-	3
449688	1469	0	Y	3
449775	2449	-	-	1
449776	2449	-	-	1
450026	6080	-	-	1
450028	6051	-	-	1
450107	2543	1.29643	A	-
450207	2569	-	-	-
450210	4684	-	-	-
450270	1260	-	-	6
450273	1314	-	-	6
450321	2888	1.01955	A	-
450374	1401	-	-	4
450375	1605	0	Y	4
450379	1383	-	-	4
450381	1644	-	-	4
450434	2104	-	-	1
450575	1933	-	-	3
450576	1922	-	-	3
450627	2569	0	Y	-
450688	1164	-	-	6
450707	1603	-	-	1
450712	1740	-	-	1
450778	1056	-	-	1
450779	1130	-	-	1
450791	1401	-	-	4
450792	1604	1.73408	X	4
450796	1383	-	-	4
450798	1644	-	-	4
450864	1196	-	-	4
450866	1196	-	-	4
450875	1642	-	-	4
450877	1645	-	-	4
450879	1645	-	-	4
450985	4614	-	-	-
451019	4155	-	-	-
451043	1385	-	-	4
451045	1483	-	-	4
451121	1112	-	-	1
451123	1195	-	-	1
451172	1253	-	-	3
451177	1469	-	-	3
451209	1243	1.39116	Unassigned	-
451257	1110	-	-	-
451269	1104	-	-	-
451319	1786	-	-	6
451322	1818	-	-	6
451379	2965	0.897732	A	-
451398	2571	-	-	-
451467	1413	-	-	-
451552	1269	-	-	5
451582	1090	-	-	4
451583	1179	-	-	4
451607	1112	0	Y	1
451821	1584	-	-	4
451838	1615	-	-	4
451891	2380	-	-	3
452164	1399	-	-	1
452260	3541	0.993685	A	-
452418	1498	1.31126	Unassigned	4
452447	1437	-	-	5
452449	1348	-	-	5
452562	8605	0	Y	-
452566	2823	-	-	-
452754	5804	-	-	1
452755	5792	-	-	1
452822	7151	-	-	5
452823	5165	-	-	5
452824	1152	-	-	5
452855	1714	-	-	4
452856	1491	-	-	4
452875	3752	-	-	4
452880	3850	-	-	4
453109	2996	-	-	2
453112	2996	-	-	2
453114	2996	-	-	2
453133	1176	2.03799	X	-
453282	2823	-	-	-
453321	18525	1.04889	A	1
453322	18526	0.313795	Unassigned	1
453327	7332	0.345323	Unassigned	-
453328	7334	0.261496	Y	-
453348	2768	0.36134	Unassigned	-
453382	1989	-	-	1
453390	2133	-	-	1
453392	5003	-	-	1
453393	4587	-	-	1
453449	1304	0.661816	Unassigned	-
453450	2886	0.0610494	Y	-
453455	2182	0.0273694	Y	-
453479	1475	-	-	1
453480	1440	-	-	1
453561	1437	-	-	5
453563	1348	-	-	5
453635	1304	-	-	4
453641	1919	-	-	-
453642	1986	-	-	-
453691	3780	0.926927	A	4
453698	3752	-	-	4
453703	3850	-	-	4
453706	1367	-	-	6
453708	1334	-	-	6
453749	1311	-	-	6
453750	1167	-	-	6
453802	1101	-	-	6
453804	1117	-	-	6
454017	1323	-	-	4
454021	1421	-	-	4
454095	1918	-	-	1
454096	1914	-	-	1
454103	1349	-	-	2
454104	1287	-	-	2
454132	3766	-	-	2
454133	3765	-	-	2
454135	3767	-	-	2
454265	1014	-	-	-
454305	1719	1.06511	A	3
454330	16498	0.8109	A	1
454384	2619	-	-	3
454391	2621	-	-	3
454422	2600	1.01459	A	-
454486	1346	-	-	1
454489	1428	-	-	1
454551	2828	-	-	1
454574	1072	-	-	2
454676	1321	-	-	5
454677	1289	-	-	5
454781	2862	0.0595836	Y	-
454796	2511	0.222505	Y	-
454805	1047	-	-	4
454844	2717	-	-	-
454976	3237	-	-	3
454978	1547	-	-	3
454980	1547	-	-	3
454982	4818	-	-	3
454985	2178	2.15532	X	-
454986	2314	0.0316216	Y	4
455101	1349	-	-	2
455102	1287	-	-	2
455147	1363	-	-	6
455161	1349	-	-	6
455170	1060	-	-	-
455172	1706	1.21194	A	X
455208	7266	1.08241	A	6
455209	3093	-	-	-
455210	1121	-	-	6
455283	1244	-	-	1
455354	1346	-	-	1
455357	1428	-	-	1
455399	1323	-	-	4
455403	1421	-	-	4
455511	1907	-	-	6
455515	1860	-	-	6
455519	1856	-	-	6
455635	1785	-	-	6
455637	1887	-	-	6
455682	3156	-	-	1
455683	3053	0.785484	A	1
455889	1204	-	-	6
455890	1211	-	-	6
455955	3468	0	Y	1
455956	1030	-	-	1
455957	2341	-	-	1
456033	2510	1.16719	A	-
456204	2011	0	Y	1
456226	5066	0.156401	Y	-
456298	1239	-	-	1
456309	1933	-	-	1
456374	3570	0.124211	Y	-
456420	5238	0.46107	Unassigned	-
456422	2966	1.08351	A	-
456448	12081	0.204094	Y	-
456473	1198	-	-	4
456481	1202	-	-	4
456520	5238	0	Y	-
456556	1345	-	-	1
456559	1373	-	-	1
456678	3098	-	-	-
456688	1933	-	-	1
456695	4304	-	-	3
456731	3569	0.923336	A	-
456783	2494	1.05041	A	-
456799	1364	-	-	2
456822	2004	-	-	-
456894	2173	-	-	6
456905	2566	-	-	6
457059	1275	-	-	2
457113	2475	-	-	-
457124	1151	-	-	1
457129	1151	-	-	1
457233	1194	2.61265	X	-
457282	1550	-	-	4
457284	1258	-	-	4
457285	1508	-	-	4
457286	1305	-	-	4
457364	1902	-	-	6
457365	1727	-	-	6
457389	2080	-	-	6
457391	2096	-	-	6
457393	2096	-	-	6
457398	2096	-	-	6
457403	1148	-	-	6
457406	4244	-	-	6
457407	1173	-	-	6
457408	4263	-	-	6
457432	3184	0	Y	-
457433	2386	-	-	-
457434	2159	-	-	6
457607	1786	-	-	6
457610	1818	-	-	6
457614	3020	-	-	6
457615	2902	0	Y	6
457727	2637	-	-	-
457742	2510	0.331228	Unassigned	-
457757	2058	-	-	6
457759	2058	-	-	6
457760	1665	-	-	6
457881	1533	-	-	5
457883	1431	-	-	5
457891	2930	0.946651	A	4
457927	2325	-	-	2
458007	1490	-	-	4
458008	1581	-	-	4
458017	1101	-	-	4
458025	1091	-	-	4
458028	1503	-	-	4
458033	1378	-	-	4
458094	2850	0.27658	Y	-
458098	2104	-	-	1
458103	1832	-	-	1
458141	1940	0.165614	Y	2
458143	2189	-	-	2
458315	1227	-	-	5
458316	1286	-	-	5
458432	1004	-	-	-
458521	2655	-	-	1
458523	3803	-	-	1
458540	1794	-	-	1
458542	1770	-	-	1
458652	1863	-	-	3
458659	1903	-	-	3
458691	1505	-	-	4
458699	1276	-	-	4
458704	1330	-	-	4
458710	3389	-	-	2
458711	2282	0.0307038	Y	2
458717	1463	-	-	2
458719	1272	-	-	2
458720	1182	-	-	2
458721	1339	-	-	2
458726	1191	-	-	2
458729	1165	-	-	2
458807	3365	0.298367	Y	-
458907	1101	-	-	1
458911	1144	-	-	1
459122	1407	-	-	2
459125	1499	-	-	2
459197	1470	-	-	2
459264	3256	-	-	5
459265	3292	-	-	5
459334	1799	-	-	6
459335	1798	-	-	6
459355	1416	-	-	6
459356	1470	-	-	6
459357	1142	-	-	6
459362	1003	-	-	6
459366	1098	-	-	6
459405	6942	-	-	-
459496	1330	-	-	4
459497	1355	-	-	4
459504	1519	-	-	4
459517	1174	-	-	4
459544	1744	-	-	4
459552	2123	-	-	4
459611	1171	-	-	4
459623	1327	-	-	4
459625	1373	-	-	4
459633	1010	-	-	4
459674	1688	0.470073	Unassigned	4
459792	2778	-	-	-
459802	1942	-	-	3
459805	1943	-	-	3
459891	1067	-	-	4
459896	3766	-	-	2
459897	3765	-	-	2
459899	3767	-	-	2
460391	1182	-	-	3
460392	1105	-	-	3
460432	1151	-	-	6
460493	2681	0.194417	Y	-
460562	1959	-	-	3
460563	1947	-	-	3
460605	4334	0.803396	A	-
460744	2474	1.80812	X	-
460781	1050	-	-	4
460782	1050	-	-	4
460899	3177	-	-	6
460901	2944	-	-	6
460911	1057	-	-	3
460912	6250	0.636336	Unassigned	-
460995	1352	2.48485	X	4
460996	1356	0	Y	4
461008	1734	-	-	1
461011	2051	-	-	1
461180	3368	0.583938	Unassigned	-
461335	3122	0.245003	Y	-
461339	1097	-	-	6
461340	1091	-	-	6
461412	2893	0.433344	Unassigned	-
461444	4985	0	Y	6
461450	4626	-	-	6
461454	2923	-	-	6
461475	2403	-	-	6
461504	1200	-	-	2
461506	1319	-	-	2
461542	1585	1.07085	A	-
461610	3028	-	-	1
461611	3113	-	-	1
461786	5881	0.512699	Unassigned	-
461862	1440	-	-	4
461886	1464	-	-	4
461959	2719	-	-	-
461960	5381	0.993685	A	-
462014	1012	-	-	1
462099	1926	-	-	6
462102	1867	-	-	6
462104	1867	-	-	6
462211	1043	-	-	3
462212	1260	-	-	3
462271	2555	0.0843952	Y	-
462319	1367	-	-	2
462321	1396	-	-	2
462469	1571	-	-	1
462471	1536	-	-	1
462474	1059	-	-	-
462476	1302	-	-	-
462536	1212	-	-	1
462539	1556	-	-	1
462540	1368	-	-	1
462548	1228	-	-	1
462912	2541	-	-	1
462916	2541	-	-	1
462922	2954	-	-	1
462976	1987	-	-	3
462979	1975	-	-	3
462980	1983	-	-	3
463042	2054	-	-	1
463064	2680	-	-	4
463265	3000	-	-	-
463269	1645	-	-	1
463277	5627	-	-	-
463344	3000	-	-	-
463345	1159	-	-	2
463430	1999	-	-	-
463431	1999	-	-	-
463474	2240	-	-	4
463475	2203	-	-	4
463691	1116	0.0485198	Y	2
463693	2695	1.99585	X	2
463801	1588	-	-	1
463802	1530	-	-	1
463827	1178	-	-	1
463830	1238	-	-	1
463885	3206	-	-	-
463962	2878	-	-	2
463973	1034	-	-	2
464001	1961	0.621053	Unassigned	4
464003	1919	1.10935	A	4
464077	1338	-	-	3
464083	1436	-	-	3
464170	4351	1.78863	X	1
464171	4581	0.611498	Unassigned	1
464172	1470	0	Y	1
464175	1492	-	-	1
464206	2550	0	Y	4
464208	2637	-	-	4
464264	6080	-	-	1
464266	6051	-	-	1
464359	1446	0	Y	2
464365	1280	-	-	2
464378	1728	-	-	-
464379	2317	-	-	3
464395	6074	-	-	1
464396	1505	-	-	1
464397	1485	-	-	1
464449	2054	-	-	4
464450	2130	-	-	4
464470	1645	-	-	1
464515	1376	-	-	-
464517	2635	-	-	-
464521	2635	-	-	-
464563	14215	-	-	3
464573	1426	-	-	5
464687	5627	-	-	-
464914	2680	-	-	4
465005	1034	-	-	4
465021	3000	-	-	-
465101	3544	0.176182	Y	-
465264	1426	-	-	1
465266	1408	-	-	1
465267	1360	-	-	-
465268	1526	-	-	-
465373	1179	-	-	3
465380	1179	-	-	3
465479	1354	-	-	1
465495	3360	1.35503	Unassigned	-
465496	3872	1.35784	Unassigned	2
465621	1763	-	-	4
465624	3874	0.784072	A	1
465629	2252	1.53991	Unassigned	X
465636	1810	2.05506	X	2
465637	4000	0.331448	Unassigned	-
465638	1083	1.39024	Unassigned	2
465640	1307	1.45441	Unassigned	2
465642	1072	1.70123	X	-
465676	7631	0.849845	A	-
465804	1751	-	-	3
465806	1724	-	-	3
465809	1922	-	-	3
465810	1922	-	-	3
466102	7174	1.22022	A	-
466108	1515	-	-	3
466116	2549	-	-	3
466117	2539	-	-	3
466123	1430	-	-	5
466124	1428	-	-	5
466139	1426	-	-	1
466141	1408	-	-	1
466199	3090	-	-	3
466203	3075	-	-	3
466375	4987	0	Y	6
466381	4626	-	-	6
466393	2011	-	-	3
466399	2118	-	-	3
466477	9105	1.06508	A	6
466480	2311	0.422602	Unassigned	6
466482	1106	-	-	6
466483	1093	-	-	6
466485	2279	-	-	6
466503	1739	-	-	6
466509	1742	-	-	6
466587	1164	-	-	6
466773	1531	1.28107	A	4
466791	1052	-	-	6
466792	1056	-	-	6
466801	1524	-	-	6
466802	1442	-	-	6
466805	3976	-	-	6
466811	3980	-	-	6
466835	4251	0.311309	Unassigned	5
466943	1643	-	-	2
466947	1737	-	-	2
466957	1353	-	-	6
466959	1353	-	-	6
466961	1353	-	-	6
466991	2656	0.36134	Unassigned	-
467018	1587	0	Y	-
467021	1876	-	-	4
467024	2029	-	-	4
467032	2646	-	-	-
467036	1476	-	-	-
467197	1403	-	-	1
467209	1704	-	-	1
467303	1121	-	-	2
467310	1439	-	-	2
467315	1685	-	-	2
467316	1675	-	-	2
467318	2256	0.0809669	Y	2
467319	1411	2.08481	X	2
467320	1134	0	Y	2
467321	2161	0.716005	A	2
467322	1340	-	-	2
467323	1058	1.69062	Unassigned	2
467347	1382	-	-	2
467349	1654	-	-	2
467370	1790	-	-	2
467372	1850	-	-	2
467375	1304	-	-	2
467385	1463	-	-	2
467455	2143	-	-	-
467456	1098	-	-	5
467538	1151	-	-	3
467572	4703	-	-	3
467573	4676	-	-	3
467690	1274	-	-	3
467691	1382	-	-	3
467706	5443	-	-	1
467714	3343	-	-	-
467817	1413	-	-	-
467819	2677	-	-	-
467821	2677	-	-	-
467829	4795	-	-	2
467830	1311	-	-	2
467831	3263	-	-	2
467832	1376	1.03727	A	2
467863	1393	-	-	2
467868	1141	-	-	2
467886	3270	-	-	4
467887	3730	-	-	-
467958	1264	-	-	1
467959	1270	-	-	1
467970	1844	-	-	1
467971	1862	-	-	1
468209	1078	0.975965	A	2
468258	2051	1.03509	A	-
468290	2652	-	-	6
468294	2777	-	-	6
468383	1044	-	-	-
468384	1038	-	-	-
468442	12864	0.418294	Unassigned	-
468484	1304	-	-	4
468519	1826	-	-	1
468520	1834	-	-	1
468569	2804	-	-	-
468577	6589	0.872422	A	-
468621	3902	-	-	4
468622	4566	-	-	4
468645	1407	-	-	2
468648	1499	-	-	2
468682	1412	-	-	5
468748	2143	0	Y	-
468749	1098	-	-	5
468798	2145	0	Y	-
468799	1503	-	-	4
468804	1378	-	-	4
468915	3038	-	-	6
468916	3081	-	-	6
468940	3417	-	-	4
468942	3623	-	-	4
468962	1863	-	-	3
468969	1903	-	-	3
469098	1069	-	-	1
469100	1041	-	-	1
469101	2449	-	-	1
469102	2449	-	-	1
469136	1585	-	-	6
469137	1869	-	-	6
469154	1448	0.623671	Unassigned	3
469187	1670	-	-	3
469190	1023	-	-	-
469441	1403	-	-	1
469453	1704	-	-	1
469470	1078	0.306775	Unassigned	2
469484	2750	-	-	1
469485	2887	-	-	1
469496	3134	0.252849	Y	-
469580	2094	-	-	4
469583	2257	-	-	4
469609	12863	1.05623	A	-
469638	4933	-	-	-
469639	5043	-	-	-
469641	5440	0.900613	A	-
469729	1041	-	-	2
469748	1059	-	-	2
469769	1226	-	-	4
469770	1213	-	-	4
469805	1156	-	-	2
469806	1075	-	-	2
469831	4602	-	-	1
469833	4605	-	-	1
469897	1821	1.58792	Unassigned	3
469898	1906	0.566711	Unassigned	3
469922	2171	-	-	1
469924	2177	-	-	1
470141	1416	-	-	6
470142	1470	-	-	6
470143	1142	-	-	6
470253	3374	1.29222	A	-
470295	1304	-	-	4
470345	2490	-	-	4
470449	2691	-	-	4
470450	2694	-	-	4
470515	1077	-	-	-
470531	1140	-	-	-
470589	4795	-	-	2
470590	3263	-	-	2
470591	1311	-	-	2
470592	1376	1.24044	A	2
470623	1631	-	-	1
470632	1415	-	-	1
470636	1264	-	-	1
470637	1270	-	-	1
470656	2442	-	-	4
470658	2477	-	-	4
470672	1059	-	-	4
470673	1159	-	-	4
470685	1666	-	-	3
470686	1673	-	-	3
470812	2993	-	-	2
470821	3001	-	-	2
470829	2762	-	-	1
470832	2703	-	-	1
470840	1807	-	-	3
470841	2469	-	-	3
470842	1243	1.1179	A	-
470964	1836	0	Y	2
470966	1675	-	-	2
471026	1159	-	-	2
471029	1133	-	-	2
471039	2193	-	-	3
471040	2076	-	-	3
471050	1229	-	-	6
471051	1232	-	-	6
471070	1358	-	-	4
471075	1048	-	-	4
471076	2342	-	-	4
471124	1381	-	-	1
471125	1653	-	-	1
471151	1036	-	-	1
471207	3033	1.45736	Unassigned	5
471208	2142	1.23338	A	-
471209	1917	1.68152	Unassigned	5
471210	1543	-	-	5
471211	1387	-	-	-
471484	7029	-	-	6
471485	2249	-	-	6
471486	7002	-	-	6
471489	2476	-	-	6
471490	16360	1.09533	A	6
471491	8777	0	Y	-
471498	1534	-	-	3
471506	1551	-	-	3
471603	2430	0	Y	-
471660	2996	-	-	2
471663	2996	-	-	2
471665	2996	-	-	2
471735	1337	-	-	4
471807	1083	-	-	5
471819	1702	-	-	5
471820	1696	-	-	5
471874	5557	-	-	-
471892	2137	-	-	4
471897	1677	-	-	4
471962	4155	-	-	-
471985	1057	-	-	1
472015	1056	-	-	1
472016	1130	-	-	1
472087	2095	-	-	3
472095	2467	-	-	3
472159	1249	-	-	1
472161	1252	-	-	1
472180	1373	0	Y	1
472182	1291	0.515	Unassigned	1
472288	3762	0.993685	A	-
472289	1424	-	-	4
472290	1424	-	-	4
472311	1054	-	-	3
472312	1786	0.912036	A	-
472315	1053	-	-	3
472318	1687	-	-	3
472320	1687	-	-	3
472322	1687	-	-	3
472386	1901	-	-	1
472401	4624	0.630397	Unassigned	-
472402	1648	-	-	3
472544	2108	-	-	-
472545	1975	-	-	-
472636	9540	1.43052	Unassigned	2
472637	1302	1.49757	Unassigned	2
472638	3561	0.587178	Unassigned	2
472695	1196	-	-	1
472697	1393	-	-	1
472705	1372	-	-	1
472812	21208	-	-	1
472854	1200	-	-	2
472856	1319	-	-	2
472905	4227	0.253144	Y	-
473222	1249	-	-	1
473224	1252	-	-	1
473350	1687	-	-	3
473352	1687	-	-	3
473354	1687	-	-	3
473383	1057	9.44001	X	1
473455	2297	-	-	6
473461	2803	-	-	6
473473	1534	-	-	3
473481	1551	-	-	3
473569	2183	-	-	4
473571	2185	-	-	4
473585	1355	-	-	5
473586	1224	-	-	5
473615	1807	-	-	2
473623	1257	-	-	2
473630	1885	-	-	2
473635	1286	-	-	2
473752	1083	-	-	5
473757	1063	-	-	1
473827	2012	-	-	-
473828	1505	-	-	6
473829	1743	-	-	6
473830	1376	-	-	6
473930	21575	0.692798	Unassigned	2
473979	1975	-	-	-
473980	2108	0	Y	-
474095	2517	-	-	2
474096	2518	-	-	2
474202	5161	1.56377	Unassigned	-
474203	5318	-	-	-
474273	1337	-	-	4
474374	1373	-	-	1
474376	1289	0.683158	Unassigned	1
474409	16353	1.08219	A	6
474410	8777	0.920815	A	-
474465	1243	0.743126	A	-
474480	2467	-	-	3
474483	3028	-	-	3
474484	3023	0.925062	A	3
474518	2592	0	Y	-
474527	1025	0	Y	2
474665	9584	0.764485	A	2
474666	1302	0.619845	Unassigned	2
474669	3562	0.981868	A	2
474813	5557	-	-	-
474835	2021	-	-	1
474843	3853	-	-	1
474848	1958	-	-	1
474861	3875	-	-	1
474909	21208	-	-	1
474978	3764	0.147996	Y	-
474979	1424	-	-	4
474980	1424	-	-	4
475023	3370	-	-	-
475034	4625	2.66488	X	-
475088	2432	0	Y	-
475252	1000	-	-	3
475260	2027	-	-	1
475262	2027	-	-	1
475346	1367	-	-	6
475348	1334	-	-	6
475401	1726	-	-	4
475403	1726	-	-	4
475407	4678	0.216384	Y	3
475410	9297	0.331228	Unassigned	-
475413	1053	-	-	3
475416	2042	-	-	3
475417	1256	-	-	-
475419	2825	-	-	3
475425	1074	-	-	3
475493	2361	-	-	4
475494	2387	-	-	4
475506	1191	-	-	4
475507	1123	-	-	4
475575	1336	-	-	2
475577	2200	-	-	-
475601	2394	-	-	1
475602	2385	-	-	1
475799	12594	0.58885	Unassigned	1
475802	2726	-	-	1
475804	3347	-	-	1
475892	1354	-	-	1
475924	12591	1.16051	A	1
475927	2726	-	-	1
475929	3347	-	-	1
475946	1289	0.727147	A	-
476132	1040	-	-	-
476200	2297	-	-	1
476201	4803	0.284116	Y	1
476215	2027	-	-	1
476217	2027	-	-	1
476401	5804	-	-	1
476402	5792	-	-	1
476409	1714	-	-	4
476410	1491	-	-	4
476449	3124	0.220377	Y	-
476459	1589	-	-	3
476461	1600	-	-	3
476519	3736	0.86017	A	1
476520	3720	1.71594	X	1
476524	6082	0.30972	Unassigned	-
476527	1148	0	Y	6
476530	4244	-	-	6
476531	1173	-	-	6
476532	4263	-	-	6
476589	5113	2.22537	X	X
476590	3518	2.13064	X	X
476592	1928	2.30975	X	X
476596	1580	2.66579	X	X
476607	1921	1.07003	A	-
476694	1951	-	-	4
476695	1870	-	-	4
476782	3199	-	-	1
476783	2949	-	-	-
476794	1223	-	-	-
476868	1227	-	-	3
476869	1703	-	-	3
476886	10600	0.468452	Unassigned	-
476920	1068	-	-	2
476931	1126	-	-	2
476983	1060	-	-	-
477040	1363	-	-	6
477054	1349	-	-	6
477095	1271	-	-	4
477097	1325	-	-	4
477099	1358	-	-	4
477104	1048	-	-	4
477105	2342	-	-	4
477116	1836	0.0406772	Y	1
477118	4304	-	-	3
477135	6430	0.596211	Unassigned	2
477142	1275	-	-	2
477369	2659	-	-	2
477387	2697	-	-	2
477396	1929	-	-	-
477404	1966	-	-	-
477435	1217	-	-	2
477438	1217	-	-	2
477440	1267	-	-	2
477516	13861	0.603877	Unassigned	2
477586	2789	0.993685	A	-
477652	1256	-	-	X
477770	1321	-	-	5
477771	1289	-	-	5
477851	2184	-	-	3
477852	2057	-	-	3
477896	1058	-	-	1
477990	1101	-	-	6
477992	1117	-	-	6
478009	1010	-	-	4
478037	1068	-	-	2
478048	1126	-	-	2
478191	1715	0.776497	A	3
478273	1047	-	-	4
478291	1525	-	-	6
478292	1462	-	-	6
478354	1570	0	Y	1
478355	1547	-	-	1
478386	1552	-	-	3
478388	1627	-	-	3
478462	3099	-	-	2
478463	3099	-	-	2
478516	10604	0.958196	A	-
478556	1586	-	-	1
478557	1782	-	-	1
478562	6050	-	-	-
478567	1836	1.18362	A	1
478585	1679	-	-	3
478591	1681	-	-	3
478605	1918	-	-	1
478606	1914	-	-	1
478656	1217	-	-	1
478682	3470	0	Y	1
478683	1030	-	-	1
478684	2341	-	-	1
478692	2184	-	-	3
478693	2057	-	-	3
478701	5539	1.20994	A	-
478711	1151	1.26431	A	3
478713	2451	0	Y	-
478760	1220	-	-	4
478761	1333	-	-	4
478802	1118	0.848613	A	1
478895	2004	-	-	-
478929	1174	-	-	-
478932	1667	0	Y	-
479047	12216	1.08745	A	1
479199	1127	-	-	2
479372	1198	-	-	4
479380	1202	-	-	4
479400	1491	-	-	5
479551	7150	0.795709	A	2
479552	3049	-	-	2
479555	1853	-	-	2
479557	1071	-	-	2
479625	2054	-	-	1
479699	1101	-	-	1
479703	1144	-	-	1
479706	1239	-	-	1
479723	1127	-	-	2
479750	4252	-	-	-
479769	1089	-	-	-
479917	1270	-	-	6
479918	1255	-	-	6
479933	6069	-	-	-
480032	1380	-	-	6
480083	2979	0.610157	Unassigned	4
480084	2476	1.36172	Unassigned	4
480091	1413	-	-	4
480119	1089	-	-	-
480200	11594	0.880164	A	-
480258	1252	-	-	5
480262	1261	-	-	5
480277	1716	-	-	-
480284	1675	-	-	-
480324	1442	0.749487	A	3
480354	1528	-	-	-
480355	1362	-	-	-
480423	6841	0	Y	6
480475	3746	0.064525	Y	6
480570	1067	-	-	4
480749	1433	-	-	2
480752	1588	-	-	2
480786	4199	-	-	2
480787	4183	-	-	2
480795	1851	1.08551	A	6
480852	2179	-	-	2
480853	2180	-	-	2
480934	1083	-	-	4
481070	1106	-	-	5
481071	1105	-	-	5
481082	1273	-	-	5
481083	1471	-	-	5
481244	2736	-	-	4
481245	2599	-	-	4
481254	1592	-	-	4
481256	1568	-	-	4
481455	1809	-	-	4
481461	1887	-	-	4
481476	1701	-	-	1
481478	1706	-	-	1
481499	4768	-	-	1
481506	1350	-	-	1
481507	3907	-	-	1
481508	1442	-	-	1
481684	2681	0	Y	-
481710	1059	-	-	-
481777	1136	-	-	1
481779	1237	-	-	1
481810	3028	-	-	1
481811	3113	-	-	1
481882	1371	-	-	5
481883	1406	-	-	5
481928	7264	0.549753	Unassigned	6
481929	3093	0	Y	-
481930	1121	-	-	6
481946	2804	-	-	-
481982	3827	-	-	-
481985	1874	0.558417	Unassigned	-
481997	1256	-	-	3
481999	1262	-	-	3
482014	1494	-	-	3
482022	1586	-	-	3
482035	1028	-	-	3
482043	1019	-	-	3
482063	2029	-	-	3
482064	1910	0.374432	Unassigned	3
482082	1357	-	-	3
482083	1539	-	-	3
482084	1570	-	-	3
482085	1539	-	-	3
482107	5555	-	-	-
482108	5028	-	-	-
482109	7540	-	-	-
482110	7540	-	-	-
482111	4924	-	-	1
482227	2436	-	-	-
482336	1051	-	-	3
482431	9360	1.63952	Unassigned	2
482496	1827	-	-	2
482551	2511	-	-	1
482553	2397	-	-	1
482676	1075	-	-	1
482678	1188	-	-	1
482795	1517	0.097691	Y	4
482910	1114	-	-	1
482924	1001	-	-	-
482996	2249	-	-	-
483092	1497	-	-	6
483097	1513	-	-	6
483159	2687	0.171325	Y	6
483164	2890	-	-	6
483224	1197	1.96229	X	6
483249	1376	-	-	-
483251	2635	-	-	-
483255	2635	-	-	-
483262	1720	-	-	-
483263	1698	-	-	-
483264	3690	-	-	-
483266	1492	-	-	2
483267	1424	-	-	-
483325	3446	-	-	-
483328	2620	-	-	6
483329	2573	-	-	6
483479	1584	-	-	4
483496	1615	-	-	4
483574	1556	0.918607	A	4
483592	3008	1.36845	Unassigned	4
483595	2263	-	-	-
483598	1566	-	-	4
483600	1203	-	-	4
483618	1650	0	Y	-
483619	1179	0.993685	A	-
483621	1025	0.276305	Y	-
483622	1170	0.10956	Y	-
483623	1218	-	-	-
483742	2063	-	-	2
483743	1668	1.7582	X	2
483746	1968	-	-	2
483773	1177	-	-	2
483774	1180	-	-	2
483819	2652	-	-	6
483823	2777	-	-	6
483834	1182	-	-	5
483851	1866	-	-	2
483854	2072	-	-	2
483861	1533	-	-	5
483863	1431	-	-	5
483985	1447	-	-	5
483987	1485	-	-	5
484031	2452	-	-	4
484032	2493	-	-	4
484068	1377	-	-	2
484071	1393	-	-	2
484222	1032	-	-	1
484225	1037	-	-	1
484256	1099	-	-	5
484257	1082	-	-	5
484368	2039	-	-	4
484372	2144	-	-	4
484373	2282	0	Y	4
484386	2037	-	-	4
484467	2614	-	-	1
484468	2603	-	-	1
484496	1241	-	-	1
484498	1021	-	-	1
484586	1397	0	Y	2
484587	2692	-	-	-
484591	2692	-	-	-
484601	3373	-	-	5
484602	1100	1.98737	X	2
484607	3750	-	-	-
484611	1583	-	-	2
484612	1365	-	-	2
484614	4317	-	-	2
484668	2127	-	-	5
484685	1512	-	-	1
484694	1208	-	-	1
484739	1034	-	-	-
484811	2548	1.55178	Unassigned	-
484900	1497	-	-	6
484905	1513	-	-	6
484969	1276	-	-	1
484973	1272	-	-	1
485017	1075	-	-	-
485018	8520	0.848759	A	1
485022	2558	0.604227	Unassigned	-
485045	3292	-	-	5
485046	3256	-	-	5
485126	1531	-	-	3
485127	1560	-	-	3
485143	1256	-	-	4
485144	1707	-	-	3
485147	1707	-	-	3
485149	1162	-	-	4
485237	4162	-	-	6
485238	4171	-	-	6
485243	4112	0.947239	A	-
485247	3372	1.08309	A	-
485249	7294	0.323169	Unassigned	1
485251	1451	-	-	1
485253	2166	-	-	1
485302	1524	-	-	6
485303	1442	-	-	6
485353	1048	-	-	1
485380	1557	-	-	6
485385	1575	-	-	6
485441	1051	-	-	3
485480	1142	-	-	4
485481	1106	-	-	4
485493	6584	-	-	-
485544	1304	-	-	2
485554	1463	-	-	2
485662	3358	0.169294	Y	-
485664	3872	0.593721	Unassigned	2
485690	4184	1.98737	X	-
485727	1069	-	-	2
485766	2263	-	-	-
485768	1566	-	-	4
485771	1203	-	-	4
485917	2344	0.764373	A	3
485954	6386	0.704114	A	1
486163	1020	1.47065	Unassigned	-
486184	1987	-	-	3
486187	1975	-	-	3
486188	1983	-	-	3
486228	19358	1.15428	A	3
486229	7783	1.48632	Unassigned	-
486277	1239	-	-	1
486278	1152	-	-	1
486564	1848	-	-	-
486565	2098	0.93667	A	-
486934	4074	-	-	2
486940	4034	-	-	2
486974	1493	-	-	2
486975	1451	-	-	2
486977	1451	-	-	2
486979	1451	-	-	2
486996	1049	-	-	3
486997	1028	-	-	3
487003	3598	-	-	5
487004	3588	-	-	5
487033	1489	-	-	-
487034	2524	-	-	2
487036	1532	-	-	-
487037	2765	-	-	2
487076	1249	-	-	6
487077	1057	-	-	6
487081	2860	-	-	2
487082	2866	2.98106	X	2
487086	1153	-	-	2
487087	1151	-	-	2
487198	1983	-	-	6
487201	1492	-	-	6
487203	1492	-	-	6
487258	1059	-	-	-
487260	1302	-	-	-
487305	1489	-	-	-
487306	2524	-	-	2
487308	1532	-	-	-
487309	2765	-	-	2
487447	3941	-	-	1
487448	3944	-	-	1
487449	1484	-	-	1
487450	1504	-	-	1
487557	2262	-	-	-
487592	5597	0.168501	Y	-
487636	1417	-	-	X
487720	1152	1.52031	Unassigned	-
488156	1545	-	-	4
488161	3165	-	-	4
488163	3165	-	-	4
488165	3165	-	-	4
488293	1678	-	-	4
488296	1582	-	-	4
488298	1210	-	-	4
488304	1220	-	-	4
488306	3690	-	-	4
488308	1556	-	-	4
488309	3603	-	-	4
488311	5178	-	-	4
488345	3985	-	-	4
488347	1180	-	-	-
488349	1180	-	-	-
488350	5006	-	-	4
488401	3114	-	-	1
488417	3047	-	-	1
488452	2021	-	-	1
488460	3853	-	-	1
488465	1958	-	-	1
488478	3875	-	-	1
488514	1239	-	-	1
488515	1152	-	-	1
488592	2710	-	-	-
488620	8264	1.72716	X	1
488650	6074	-	-	1
488651	1505	-	-	1
488652	1485	-	-	1
488678	1353	0.0324399	Y	3
488679	1320	-	-	3
488811	1818	0.0841578	Y	2
489001	3228	0	Y	1
489002	3564	-	-	1
489289	5862	-	-	-
489290	1593	-	-	6
489295	1092	-	-	6
489317	1961	1.19242	A	4
489318	1919	0.331228	Unassigned	4
489337	4543	0.299256	Y	-
489355	1034	-	-	4
489394	1022	0.612449	Unassigned	4
489465	1118	-	-	3
489466	2941	0.0220275	Y	-
489480	1082	-	-	3
489495	1084	1.32908	Unassigned	-
489574	3226	0	Y	1
489575	3564	-	-	1
489596	2871	1.07356	A	-
489618	3000	-	-	-
489633	5862	0.0138012	Y	-
489634	1593	-	-	6
489639	1092	-	-	6
489852	1000	-	-	3
490005	1098	0	Y	2
490011	1035	-	-	2
490098	1592	-	-	4
490100	1568	-	-	4
490154	1417	-	-	X
490224	1818	-	-	-
490226	1854	-	-	-
490409	1111	-	-	3
490439	1157	-	-	6
490579	2087	-	-	4
490582	2087	-	-	4
490756	1545	-	-	4
490838	2702	-	-	1
490844	2672	-	-	1
491138	7016	-	-	3
491370	2816	-	-	-
491389	1989	-	-	1
491397	2133	-	-	1
491481	2495	0.931058	A	-
491567	3098	0.0390638	Y	-
491631	11783	0.933464	A	3
491635	2911	0.5245	Unassigned	-
491639	2474	0.662457	Unassigned	-
491647	3637	0	Y	1
491649	3636	0.584008	Unassigned	1
491664	1522	1.52391	Unassigned	X
491665	2040	1.54107	Unassigned	X
491667	4602	1.60716	Unassigned	X
491708	2568	-	-	2
491888	1552	1.0766	A	4
491936	5554	1.25666	A	X
491940	2123	-	-	X
492021	2375	2.02884	X	-
492167	1217	-	-	5
492169	1217	-	-	5
492171	1215	-	-	5
492244	3542	0.906007	A	-
492255	2484	1.54021	Unassigned	-
492283	1300	-	-	1
492284	1349	-	-	1
492296	1090	-	-	-
492304	1247	1.15978	A	-
492374	2442	1.57561	Unassigned	-
492378	9148	0.81399	A	-
492379	4706	1.10044	A	1
492380	4215	1.48404	Unassigned	-
492386	7016	-	-	3
492559	8561	1.92648	X	X
492560	4885	2.36587	X	X
492573	2501	0.561896	Unassigned	-
492574	1472	0	Y	-
492644	23956	0.916881	A	-
492645	2742	1.05992	A	2
492706	1816	-	-	1
492759	2148	-	-	5
492760	2132	-	-	5
492829	2490	-	-	4
492860	1153	-	-	6
492861	1158	-	-	6
492885	2957	0.627423	Unassigned	-
492980	1847	-	-	6
493004	1268	-	-	6
493006	1307	-	-	6
493016	2789	-	-	-
493178	1121	-	-	2
493185	1439	-	-	2
493190	1685	-	-	2
493191	1675	-	-	2
493220	3537	-	-	-
493284	2762	0.347358	Unassigned	-
493355	1357	-	-	3
493356	1539	-	-	3
493357	1570	-	-	3
493358	1539	-	-	3
493389	3537	-	-	-
493557	1307	-	-	1
493558	2231	-	-	1
493560	1914	-	-	1
493562	1319	-	-	1
493566	2806	-	-	4
493568	2857	-	-	4
493994	1570	0	Y	1
493995	1547	-	-	1
494040	3237	-	-	3
494042	1547	-	-	3
494044	1547	-	-	3
494046	4818	-	-	3
494047	3366	0.409143	Unassigned	-
494113	2504	-	-	3
494115	2522	-	-	3
494132	1679	-	-	3
494138	1681	-	-	3
494189	1005	-	-	3
494357	1412	1.06466	A	-
494462	4320	0.744081	A	6
494529	3976	-	-	6
494535	3980	-	-	6
494700	1790	-	-	2
494702	1850	-	-	2
494818	3539	-	-	1
494819	3485	-	-	1
494858	1054	-	-	3
494859	1784	1.15242	A	-
494861	1053	-	-	3
494892	1217	-	-	2
494895	1217	-	-	2
494897	1267	-	-	2
494922	2495	0.102217	Y	-
494963	2162	-	-	4
494964	2185	-	-	4
494994	2366	-	-	2
494996	1626	-	-	2
495014	13845	1.19828	A	2
495072	2504	-	-	3
495074	2522	-	-	3
495103	3907	-	-	2
495106	3619	-	-	2
495207	1393	0.993685	A	4
495216	1391	-	-	4
495219	1599	-	-	4
495220	1734	-	-	4
495298	1586	-	-	1
495299	1782	0	Y	1
495325	1406	1.61564	Unassigned	X
495326	2027	1.7796	X	X
495470	1028	-	-	5
495472	1028	-	-	5
495474	1028	-	-	5
495475	1853	-	-	5
495476	2869	-	-	5
495479	4252	-	-	-
495682	1002	-	-	1
495688	1670	-	-	1
495689	1559	-	-	1
495731	1353	-	-	2
495798	2960	1.37852	Unassigned	3
495810	2498	1.00788	A	-
495900	1028	-	-	5
495902	1028	-	-	5
495904	1028	-	-	5
495905	1853	-	-	5
495906	2869	-	-	5
496085	1277	0.696508	Unassigned	4
496232	1353	-	-	2
496290	2473	-	-	1
496368	1380	-	-	6
496622	1005	-	-	3
496628	2529	-	-	-
496753	1680	-	-	2
496754	1680	-	-	2
496827	1270	-	-	6
496828	1255	-	-	6
496905	1111	1.59304	Unassigned	X
497064	1039	-	-	-
497117	2491	1.53136	Unassigned	-
497122	1396	-	-	6
497123	1323	-	-	6
497219	17498	0.346634	Unassigned	Unassigned
497232	1121	-	-	Unassigned
497242	3663	0.881304	A	-
497243	1342	-	-	-
497246	1359	-	-	-
497279	1127	-	-	6
497281	1104	-	-	6
497290	3692	-	-	3
497294	3553	0	Y	3
497354	1135	-	-	-
497356	1180	-	-	-
497391	1631	-	-	1
497400	1415	-	-	1
497407	1818	-	-	-
497409	1854	-	-	-
497476	1010	-	-	3
497478	1052	-	-	3
497523	1861	-	-	5
497525	1103	-	-	5
497529	1100	-	-	5
497547	1005	-	-	3
497551	1179	-	-	3
497653	19868	0.820396	A	3
497654	7783	0.772704	A	-
497658	1090	-	-	-
497668	4416	0.605706	Unassigned	-
497704	1105	-	-	-
497836	2517	-	-	2
497837	2518	-	-	2
498021	1828	-	-	2
498022	1856	-	-	2
498187	1077	-	-	-
498202	1140	-	-	-
498320	1236	0	Y	6
498321	1262	-	-	6
498324	3177	-	-	6
498326	2944	-	-	6
498382	3804	-	-	5
498383	3850	-	-	5
498537	1926	-	-	6
498540	1867	-	-	6
498542	1867	-	-	6
498548	3084	-	-	6
498553	3187	-	-	6
498634	2452	-	-	4
498635	2493	-	-	4
498711	2579	-	-	4
498712	2678	-	-	4
498724	3902	-	-	4
498725	4566	-	-	4
498744	2043	-	-	4
498745	2051	-	-	4
498746	2399	-	-	4
498747	2212	-	-	4
498788	2691	-	-	4
498789	2694	-	-	4
498790	1951	-	-	4
498791	1870	-	-	4
498856	2122	-	-	4
498858	2175	-	-	4
498946	1734	-	-	1
498949	2051	-	-	1
498963	1048	-	-	1
498999	1063	-	-	1
499059	1275	-	-	1
499064	1265	-	-	1
499076	2800	-	-	1
499087	3276	-	-	1
499091	1292	-	-	1
499093	1960	-	-	1
499094	1423	0.385306	Unassigned	-
499097	1586	-	-	1
499099	1087	-	-	1
499187	2073	-	-	-
499232	1701	-	-	2
499234	1737	-	-	2
499247	10028	-	-	2
499268	1282	-	-	2
499271	1563	-	-	2
499279	1377	-	-	2
499280	1657	-	-	2
499304	2365	-	-	2
499305	2761	-	-	2
499512	1057	-	-	1
499514	1194	-	-	1
499626	2343	1.47079	Unassigned	3
499745	1531	-	-	3
499746	1560	-	-	3
499767	2484	0.26258	Y	-
499982	1118	-	-	3
499983	2938	2.29329	X	-
499997	1082	-	-	3
500118	2193	-	-	3
500119	2076	-	-	3
500230	4037	0	Y	-
500295	1109	-	-	3
500297	1741	1.03734	A	3
500340	8183	-	-	3
500348	3131	-	-	-
500450	1449	-	-	3
500451	1562	-	-	3
500455	2549	-	-	3
500456	2539	-	-	3
500637	3000	-	-	-
500644	1113	-	-	2
500793	1276	-	-	1
500797	1272	-	-	1
500844	1240	-	-	1
500845	1440	-	-	1
500992	10325	0.408455	Unassigned	1
501174	5778	-	-	-
501318	3370	-	-	-
501327	4860	0.0434273	Y	2
501328	1195	-	-	-
501329	1378	0.966829	A	-
501415	1222	-	-	2
501417	1271	-	-	-
501467	1098	-	-	2
501473	1035	-	-	2
501552	1294	-	-	1
501630	2778	-	-	-
501731	1714	-	-	2
501733	1548	-	-	2
502082	2262	-	-	-
502164	1396	-	-	6
502165	1323	-	-	6
502218	4162	-	-	6
502219	4171	-	-	6
502238	1157	-	-	6
502328	3592	-	-	4
502329	3939	-	-	4
502387	2235	0.894317	A	4
502388	2200	-	-	4
502417	1012	-	-	4
502419	1007	-	-	4
502617	2183	-	-	4
502619	2185	-	-	4
502774	1478	-	-	2
502789	1591	-	-	2
502834	3985	-	-	4
502836	1180	-	-	-
502838	1180	-	-	-
502839	5006	-	-	4
502958	1588	0.936306	A	6
502999	4703	-	-	3
503000	4676	-	-	3
503003	10083	0	Y	-
503004	8631	-	-	6
503006	1045	-	-	6
503007	1023	-	-	6
503022	1106	-	-	3
503029	1140	-	-	3
503114	1678	-	-	4
503117	1582	-	-	4
503119	1210	-	-	4
503125	1220	-	-	4
503241	1512	-	-	-
503242	2772	-	-	3
503264	1309	-	-	3
503323	1510	-	-	3
503324	2772	-	-	3
503325	2549	-	-	3
503326	1492	-	-	3
503377	1603	-	-	4
503382	1575	-	-	4
503386	1033	-	-	5
503406	4232	0.982137	A	5
503450	1461	-	-	2
503455	1601	-	-	2
503474	2011	-	-	3
503480	2118	-	-	3
503547	9360	0.32621	Unassigned	2
503592	1195	-	-	4
503608	1186	-	-	4
503648	2736	-	-	4
503649	2599	-	-	4
503691	3574	0.20982	Y	-
503722	1755	-	-	2
503726	1622	-	-	2
503760	1390	-	-	1
503761	1390	-	-	1
503808	1844	-	-	1
503809	1862	-	-	1
503821	1498	0.568832	Unassigned	4
503836	6942	-	-	-
503845	1275	-	-	1
503850	1265	-	-	1
503881	6748	2.61751	X	-
503990	1969	-	-	2
503991	1972	-	-	2
504056	1052	-	-	6
504057	1056	-	-	6
504079	2583	-	-	3
504080	2646	-	-	3
504081	1831	-	-	3
504083	1831	-	-	3
504116	1701	-	-	2
504118	1737	-	-	2
504121	1250	-	-	4
504123	1267	-	-	4
504143	1044	-	-	-
504144	1038	-	-	-
504170	2209	-	-	1
504171	2215	0	Y	1
504242	1681	-	-	4
504247	1701	-	-	4
504475	1371	-	-	5
504476	1406	-	-	5
504484	6841	0	Y	6
504542	1583	-	-	1
504543	1563	-	-	1
504625	1063	-	-	2
504634	1294	-	-	1
504642	2774	-	-	6
504643	2724	-	-	6
504681	1510	-	-	-
504902	3828	-	-	2
504904	4028	-	-	2
504912	2654	-	-	6
504914	3669	-	-	6
504919	3389	-	-	2
504921	2282	1.25364	A	2
504924	1463	-	-	2
504927	1272	-	-	2
504928	1182	-	-	2
504929	1339	-	-	2
504934	1191	-	-	2
504937	1165	-	-	2
505099	1063	-	-	6
505106	1523	-	-	6
505107	1503	-	-	6
505113	1095	-	-	6
505133	3506	-	-	4
505135	3537	0.822126	A	4
505271	3958	-	-	-
505370	1162	-	-	1
505383	1770	-	-	5
505507	1929	-	-	-
505522	1556	-	-	2
505525	1541	-	-	2
505571	2122	-	-	4
505573	2175	-	-	4
505639	4816	0.522908	Unassigned	-
505748	2214	1.19719	A	4
505829	1954	0.791361	A	-
505877	3418	-	-	3
505886	3401	-	-	3
505911	6076	-	-	-
506036	1265	-	-	4
506037	1089	-	-	4
506060	1253	-	-	4
506061	1257	-	-	4
506109	1136	-	-	1
506111	1237	-	-	1
506138	1095	-	-	2
506145	1111	-	-	2
506242	1113	-	-	2
506371	2800	-	-	1
506382	3276	-	-	1
506390	2502	0.64006	Unassigned	-
506421	1236	-	-	6
506422	1262	-	-	6
506440	4677	0	Y	3
506445	9298	0.772866	A	-
506446	1053	-	-	3
506449	2042	-	-	3
506450	1256	-	-	-
506452	2825	-	-	3
506458	1074	-	-	3
506709	3084	-	-	6
506714	3187	-	-	6
506724	1272	-	-	4
506725	1267	-	-	4
506738	1240	-	-	1
506739	1440	-	-	1
506765	3692	0	Y	3
506769	3553	-	-	3
506787	1502	-	-	1
506790	1494	-	-	1
506814	2816	0.762028	A	-
506926	5555	-	-	-
506927	7540	-	-	-
506928	7540	-	-	-
506929	5028	0	Y	-
506930	4924	-	-	1
506997	1471	0	Y	5
506999	1273	-	-	5
507098	1005	-	-	3
507107	2347	0.217131	Y	-
507109	1874	1.15457	A	-
507115	2579	-	-	4
507116	2678	-	-	4
507142	1732	-	-	5
507143	1874	0	Y	5
507233	2017	-	-	6
507235	1485	-	-	6
507237	1485	-	-	6
507289	4943	0	Y	-
507290	1616	-	-	-
507317	5443	-	-	1
507324	2881	0.235771	Y	-
507491	1068	-	-	5
507492	1459	-	-	5
507495	1459	-	-	5
507530	3000	-	-	-
507849	1374	-	-	3
507850	1379	-	-	3
507922	1702	-	-	5
507923	1696	-	-	5
507968	1094	-	-	6
507977	1852	-	-	6
507978	1850	-	-	6
508094	9103	0.874541	A	6
508096	2315	2.14024	X	6
508099	1106	-	-	6
508100	1093	-	-	6
508102	2279	-	-	6
508187	3676	0	Y	-
508263	1014	-	-	2
508264	1111	-	-	2
508494	1007	0.20034	Y	-
508497	3803	0.0135591	Y	-
508499	1099	-	-	-
508552	3661	-	-	-
508555	1342	-	-	-
508557	1359	-	-	-
508663	1034	-	-	-
508686	1328	-	-	1
508696	1329	-	-	1
508699	2198	-	-	2
508702	2030	-	-	2
508715	1807	-	-	2
508723	1257	-	-	2
508730	1885	-	-	2
508735	1286	-	-	2
508741	1344	-	-	4
508742	1262	-	-	4
508756	1928	-	-	4
508757	1860	-	-	4
508796	1836	-	-	2
508797	1675	-	-	2
508987	1603	-	-	4
508992	1575	-	-	4
508996	1033	-	-	5
509072	1344	-	-	4
509073	1262	-	-	4
509091	1683	-	-	5
509093	1637	-	-	5
509099	1260	-	-	6
509102	1314	-	-	6
509223	1002	-	-	1
509229	1670	-	-	1
509230	1559	-	-	1
509292	1213	0.276553	Y	6
509295	1084	-	-	6
509533	3764	1.93467	X	-
509590	3704	6.40927	X	-
509591	1131	-	-	4
509652	22406	1.65667	Unassigned	-
509653	1188	-	-	-
509683	4155	-	-	-
509778	2654	-	-	6
509780	3669	-	-	6
509825	4156	0	Y	-
509837	15381	1.071	A	3
509851	1589	-	-	3
509853	1600	-	-	3
509871	1893	0.821569	A	3
509875	2297	-	-	6
509881	2803	0	Y	6
509927	1477	-	-	3
510277	9237	-	-	4
510278	9366	-	-	4
510327	1021	-	-	5
510328	1298	-	-	5
510443	1068	-	-	5
510444	1459	-	-	5
510447	1459	-	-	5
510548	1142	-	-	4
510549	1106	-	-	4
510595	1346	0.0844743	Y	4
510612	1249	-	-	1
510615	1249	-	-	1
510616	1248	-	-	1
510705	1602	-	-	-
510746	1041	-	-	2
510765	1059	-	-	2
510786	1755	-	-	2
510790	1622	-	-	2
510952	1127	-	-	3
510958	1123	-	-	3
510991	1375	-	-	-
510993	1513	-	-	3
511041	3000	-	-	-
511106	1111	-	-	3
511142	3182	-	-	-
511255	1941	-	-	3
511256	1941	-	-	3
511272	3027	0.950514	A	-
511375	3009	0	Y	-
511378	1203	0.649264	Unassigned	-
511536	1866	0.623628	Unassigned	1
511612	2369	-	-	-
511619	2923	-	-	-
511725	1063	-	-	6
511732	1523	-	-	6
511733	1503	-	-	6
511739	1095	-	-	6
511826	1597	-	-	4
511827	1648	-	-	4
512018	1065	0.794948	A	4
512019	2606	-	-	4
512020	1196	-	-	4
512030	2573	-	-	4
512036	8412	-	-	-
512039	8412	-	-	-
512052	1828	-	-	2
512053	1856	-	-	2
512153	1249	-	-	1
512156	1249	-	-	1
512157	1248	-	-	1
512250	2137	-	-	4
512255	1677	-	-	4
512296	1449	-	-	3
512297	1562	-	-	3
512303	3009	0.981	A	-
512323	1203	0.895835	A	1
512407	1343	-	-	4
512413	1176	-	-	4
512425	1330	-	-	4
512426	1355	-	-	4
512442	1151	0.813228	A	3
512641	2369	0.478164	Unassigned	-
512806	1602	-	-	-
512934	9366	-	-	4
512935	9237	-	-	4
513068	8263	0.6423	Unassigned	1
513141	1343	-	-	-
513142	1534	-	-	-
513205	22408	0.232383	Y	-
513206	1188	-	-	-
513310	1066	-	-	4
513311	2606	0	Y	4
513312	1196	-	-	4
513322	2573	-	-	4
513485	3423	-	-	3
513486	3425	-	-	3
513614	1701	-	-	1
513616	1706	-	-	1
513632	2275	-	-	1
513633	2198	-	-	1
513659	3165	-	-	4
513661	3165	-	-	4
513663	3165	-	-	4
513665	8412	-	-	-
513668	8412	-	-	-
513846	1076	0	Y	5
513961	1894	0.192805	Y	3
514002	1159	-	-	2
514167	1477	-	-	3
514294	1941	-	-	3
514295	1941	-	-	3
514354	1000	-	-	-
514365	1901	-	-	1
514451	1818	2.91148	X	2
514544	5785	-	-	-
514594	4157	0.596211	Unassigned	-
514915	6194	-	-	-
514925	1162	-	-	1
514952	3598	-	-	5
514953	3588	-	-	5
515095	1751	-	-	3
515097	1724	-	-	3
515100	1922	-	-	3
515101	1922	-	-	3
515437	5620	-	-	3
515439	5620	-	-	3
515607	2484	0.757093	A	-
515759	2628	0.337489	Unassigned	-
515788	3367	0.645171	Unassigned	-
515789	1672	0.211663	Y	4
515885	2746	1.02277	A	2
515918	3918	0.429407	Unassigned	4
515919	1320	0.0500084	Y	4
515920	3914	1.02914	A	4
515921	1319	1.39465	Unassigned	4
516006	1753	-	-	-
516007	1242	0.445895	Unassigned	-
516008	1342	0.17845	Y	-
516016	1003	0.36798	Unassigned	-
516173	2024	-	-	2
516174	1906	0	Y	1
516205	3515	-	-	X
516355	1392	1.72585	X	-
516362	1726	-	-	4
516364	1726	-	-	4
516385	3101	0	Y	2
516405	6194	-	-	-
516460	6001	0.945179	A	2
516461	8902	0.93876	A	2
516462	5464	0.90961	A	2
516463	1692	0.9773	A	2
516464	1817	0.78485	A	2
516501	1179	-	-	3
516508	1179	-	-	3
516594	7151	-	-	5
516595	5165	-	-	5
516596	1152	-	-	5
516669	3182	0	Y	-
516764	1648	-	-	3
516777	1229	0.408122	Unassigned	2
516893	4269	-	-	-
516894	4122	-	-	4
516971	1910	0.489199	Unassigned	3
516972	2029	-	-	3
517011	5620	-	-	3
517013	5620	-	-	3
517032	8737	0.556369	Unassigned	-
517040	4536	-	-	-
517079	1106	1.08123	A	1
517080	1463	0.388057	Unassigned	1
517081	1106	0.772866	A	1
517082	1463	1.84855	X	1
517084	6183	1.78053	X	X
517155	5287	0.21911	Y	4
517157	5286	1.46784	Unassigned	4
517180	1397	2.11918	X	2
517253	6206	0.0641331	Y	2
517254	1212	0.0163794	Y	2
517255	6207	2.19424	X	2
517256	1210	1.94657	X	2
517279	4266	0.3867	Unassigned	-
517281	4260	1.24034	A	-
517287	1121	-	-	Unassigned
517346	1216	1.30877	Unassigned	-
517374	2080	1.84265	X	-
517375	2630	2.33668	X	X
517376	2081	1.14932	A	-
517377	2631	1.04531	A	X
517445	2490	-	-	-
517709	2658	-	-	5
517712	1744	-	-	-
517713	2627	-	-	5
517714	1288	-	-	5
517935	1122	-	-	1
517936	1029	-	-	1
518054	3090	-	-	3
518058	3075	-	-	3
518064	1552	-	-	3
518066	1627	-	-	3
518104	3206	-	-	-
518131	7224	0.252129	Y	5
518177	3000	-	-	-
518219	2658	-	-	5
518222	1744	-	-	-
518223	2627	-	-	5
518224	1288	-	-	5
518280	1122	-	-	1
518281	1029	-	-	1
518362	1375	-	-	-
518364	1513	-	-	3
518378	3000	-	-	-
518393	1220	-	-	4
518394	1333	-	-	4
518538	7219	1.72148	X	5
518569	1048	-	-	1
518641	1756	-	-	-
518642	1751	-	-	2
518733	1081	-	-	2
518737	5756	-	-	-
518836	1116	-	-	3
518843	1216	-	-	-
518861	2098	-	-	1
518970	1144	-	-	2
518972	1039	-	-	2
519095	1116	-	-	3
519102	1216	-	-	-
519162	2313	0.0196122	Y	-
519218	5756	-	-	-
519226	16092	0.81398	A	3
519234	1081	-	-	2
519322	2733	-	-	6
519330	2789	-	-	6
519362	1704	-	-	3
519364	1251	-	-	3
519439	1111	-	-	6
519440	1110	-	-	6
519448	1272	-	-	4
519449	1267	-	-	4
519496	4078	0.855227	A	X
519591	1704	-	-	3
519593	1251	-	-	3
519656	1111	-	-	6
519657	1110	-	-	6
519673	2733	-	-	6
519681	2789	-	-	6
519735	1094	-	-	6
519892	1368	-	-	-
519903	1349	-	-	-
520002	1032	-	-	6
520005	1032	-	-	6
520008	1032	-	-	6
520044	1756	-	-	-
520045	1751	-	-	2
520047	2011	0.33416	Unassigned	-
520049	1356	1.30977	Unassigned	-
520090	4846	-	-	4
520091	2619	-	-	4
520092	2195	-	-	4
520126	1041	-	-	5
520153	2857	1.13102	A	-
520166	10084	0	Y	-
520167	8631	-	-	6
520169	1045	-	-	6
520170	1023	-	-	6
520175	1569	-	-	3
520180	1619	-	-	3
520426	1172	-	-	3
520427	1172	-	-	3
520495	2230	-	-	4
520496	2239	-	-	4
520694	1874	-	-	5
520695	1732	-	-	5
520709	1196	-	-	4
520711	1196	-	-	4
520733	1131	-	-	2
520734	1134	-	-	2
520764	3216	-	-	6
520766	3278	-	-	6
520788	1229	-	-	6
520789	1232	-	-	6
520792	1585	0.797998	A	6
520846	1852	-	-	6
520847	1850	-	-	6
520883	2209	0.535432	Unassigned	2
520943	3100	0.661137	Unassigned	2
520987	1469	-	-	4
521011	1447	-	-	5
521013	1485	-	-	5
521109	1311	-	-	6
521110	1167	-	-	6
521128	1728	-	-	-
521129	2317	-	-	3
521224	1683	-	-	5
521226	1637	-	-	5
521436	2536	-	-	-
521485	4722	1.00883	A	-
521507	1250	-	-	4
521509	1267	-	-	4
521526	1681	-	-	4
521531	1701	-	-	4
521641	1313	0	Y	1
521651	1300	-	-	1
521652	1349	-	-	1
521674	2702	-	-	1
521680	2672	-	-	1
521693	1308	-	-	3
521694	1307	-	-	6
521705	1069	-	-	1
521707	1041	-	-	1
521806	5785	-	-	-
521846	1095	-	-	2
521853	1111	-	-	2
521893	1461	-	-	2
521898	1601	-	-	2
521904	1153	1.04124	A	2
522009	1317	-	-	2
522010	2107	-	-	2
522091	1120	-	-	1
522102	7586	1.37559	Unassigned	1
522213	3000	-	-	-
522278	3073	-	-	-
522344	1203	-	-	3
522346	1167	-	-	3
522348	1167	-	-	3
522350	1167	-	-	3
522355	5632	0.0354888	Y	-
522483	1510	-	-	3
522484	2772	-	-	3
522485	2549	-	-	3
522486	1492	-	-	3
522492	1882	-	-	3
522499	1570	-	-	3
522532	1270	-	-	3
522537	1342	-	-	3
522866	2380	-	-	3
522991	1005	-	-	3
522999	1374	-	-	3
523000	1379	-	-	3
523137	1049	-	-	2
523185	1969	-	-	2
523186	1972	-	-	2
523237	2171	-	-	1
523239	2177	-	-	1
523325	1502	-	-	1
523328	1494	-	-	1
523398	3257	-	-	1
523451	2275	-	-	1
523452	2198	-	-	1
523498	8809	1.56617	Unassigned	1
523565	1107	-	-	1
523566	1122	-	-	1
523586	2211	-	-	2
523588	2211	-	-	2
523589	2725	-	-	2
523618	1069	-	-	2
523700	4943	-	-	-
523701	1616	-	-	-
523724	1327	-	-	2
523726	1368	-	-	2
523744	3594	0.403235	Unassigned	1
523757	1007	0.591479	Unassigned	-
523760	3798	2.19049	X	-
523762	1099	-	-	-
523814	2994	1.7557	X	3
523818	1750	1.65796	Unassigned	2
523879	1556	-	-	2
523882	1541	-	-	2
523911	1478	-	-	2
523926	1591	-	-	2
523931	3828	-	-	2
523933	4028	-	-	2
523943	2039	-	-	2
523945	1841	-	-	2
523989	3589	-	-	-
524019	2493	0.356043	Unassigned	3
524038	1176	-	-	-
524065	1032	-	-	6
524068	1032	-	-	6
524071	1032	-	-	6
524422	2214	0.37328	Unassigned	4
524467	1253	-	-	4
524468	1257	-	-	4
524639	1809	-	-	4
524645	1887	-	-	4
524680	1490	-	-	4
524681	1581	-	-	4
524749	1049	-	-	2
525004	1176	-	-	-
525033	3116	-	-	5
525053	3062	-	-	5
525320	1882	-	-	3
525327	1570	-	-	3
525383	1216	0.956008	A	3
525384	17552	0.835751	A	3
525451	10325	0.953675	A	1
525464	2211	-	-	2
525466	2211	-	-	2
525467	2725	-	-	2
525472	1282	-	-	2
525475	1563	-	-	2
525483	1377	-	-	2
525484	1657	-	-	2
525550	4614	-	-	6
525601	5591	0.0644757	Y	-
525704	1010	-	-	3
525706	1052	-	-	3
525877	1928	-	-	4
525878	1860	-	-	4
525907	1353	-	-	6
525909	1353	-	-	6
525911	1353	-	-	6
525923	1983	-	-	6
525926	1492	-	-	6
525928	1492	-	-	6
525939	3257	-	-	1
526009	1569	-	-	3
526014	1619	-	-	3
526142	2230	-	-	4
526143	2239	-	-	4
526171	1327	-	-	2
526173	1368	-	-	2
526181	2743	-	-	2
526182	2298	-	-	2
526192	1110	0.0917248	Y	5
526194	1105	-	-	5
526292	2242	-	-	4
526293	2041	-	-	4
526405	1270	-	-	3
526410	1342	-	-	3
526483	1892	-	-	2
526485	1934	-	-	2
526530	4846	-	-	4
526531	2619	-	-	4
526532	2195	-	-	4
526559	1203	-	-	3
526561	1167	-	-	3
526563	1167	-	-	3
526565	1167	-	-	3
526604	1308	-	-	3
526605	1307	-	-	6
526707	10028	-	-	2
526755	1716	-	-	-
526762	1675	-	-	-
526998	2039	-	-	2
527000	1841	-	-	2
527005	3098	0.862444	A	-
527020	3898	1.4372	Unassigned	-
527032	1313	14.6715	X	1
527033	1023	0.59476	Unassigned	4
527192	1114	-	-	6
527194	1167	-	-	6
527508	2861	0.609761	Unassigned	-
527577	1041	-	-	5
527706	7577	0.382311	Unassigned	1
527727	2209	0.743796	A	2
527763	1172	-	-	3
527764	1172	-	-	3
527917	2371	1.33373	Unassigned	-
527921	1317	-	-	2
527922	2107	-	-	2
527946	3690	-	-	4
527948	1556	-	-	4
527949	3603	-	-	4
527951	5178	-	-	4
528071	1794	-	-	1
528073	1770	-	-	1
528249	3073	0	Y	-
528335	3593	1.38054	Unassigned	1
528382	1747	0	Y	2
528558	1107	-	-	1
528559	1122	-	-	1
528684	2536	-	-	-
528872	1162	-	-	6
528873	1299	-	-	6
528893	1226	-	-	4
528894	1213	-	-	4
528978	1162	-	-	6
528979	1299	-	-	6
529041	4280	1.73328	X	-
529063	1144	-	-	2
529065	1039	-	-	2
529156	3731	-	-	1
529158	3731	2.15027	X	1
529194	1058	-	-	1
529202	1113	0.0121026	Y	2
529230	1091	-	-	-
529338	3281	-	-	1
529339	2697	0.987927	A	4
529342	1469	-	-	4
529343	1622	-	-	4
529391	4288	1.41198	Unassigned	-
529467	3804	-	-	5
529468	3850	-	-	5
529519	1091	-	-	-
529713	1666	-	-	3
529714	1673	-	-	3
529908	2010	-	-	5
529909	2010	-	-	5
530013	2010	-	-	5
530014	2010	-	-	5
530268	3358	-	-	3
530269	3258	-	-	3
530311	1173	-	-	3
530332	1298	0.468848	Unassigned	6
530363	1468	-	-	3
530367	1385	-	-	3
530693	2401	-	-	2
530694	2434	-	-	2
530819	8863	-	-	4
530953	3798	0.665952	Unassigned	6
530967	1895	-	-	5
530969	1823	-	-	5
531018	1254	-	-	5
531019	1271	-	-	5
531199	1269	-	-	4
531200	1238	-	-	4
531230	1762	-	-	1
531231	1836	-	-	1
531238	1633	-	-	1
531240	1660	-	-	1
531353	1023	-	-	2
531463	3367	-	-	4
531464	4560	-	-	-
531465	1773	-	-	-
531466	4720	-	-	-
531467	3067	-	-	-
531468	1537	-	-	2
531481	1655	-	-	-
531484	2887	-	-	-
531485	1366	-	-	-
531544	8234	1.01125	A	3
531551	1068	-	-	3
531552	1073	-	-	3
531574	2537	-	-	1
531584	1313	-	-	1
531586	1313	-	-	1
531609	1824	-	-	-
531611	1218	-	-	-
531613	1218	-	-	-
531668	3197	0	Y	-
531943	4897	-	-	1
532100	1550	1.36632	Unassigned	3
532177	1362	-	-	4
532185	1133	-	-	4
532205	1097	-	-	4
532206	1106	-	-	4
532234	1053	-	-	-
532236	1148	-	-	-
532252	1368	-	-	-
532263	1349	-	-	-
532340	3358	-	-	3
532341	3258	-	-	3
532400	1895	-	-	5
532402	1823	-	-	5
532454	1313	-	-	1
532456	1313	-	-	1
532620	1023	-	-	2
532690	7737	0.868652	A	3
532711	1762	-	-	1
532712	1836	-	-	1
532719	1633	-	-	1
532721	1660	-	-	1
532776	1053	-	-	-
532778	1148	-	-	-
532874	1362	1.1179	A	4
532882	1133	-	-	4
532900	1824	-	-	-
532902	1218	-	-	-
532904	1218	-	-	-
532988	1550	0	Y	3
533118	1254	-	-	5
533119	1271	-	-	5
533305	4897	-	-	1
533352	1173	-	-	3
533581	1068	-	-	3
533582	1073	-	-	3
533719	3367	-	-	4
533720	4560	-	-	-
533721	1773	-	-	-
533722	3067	-	-	-
533723	1537	-	-	2
533726	4720	-	-	-
533737	1655	-	-	-
533740	2887	-	-	-
533741	1366	-	-	-
533774	2537	-	-	1
533782	3799	0.478634	Unassigned	6
533857	2401	-	-	2
533858	2434	-	-	2
533925	1269	-	-	4
533926	1238	-	-	4
533933	1468	-	-	3
533937	1385	-	-	3
534000	1097	-	-	4
534001	1106	-	-	4
534186	1298	1.88737	X	6
534230	3197	-	-	-
534233	8863	-	-	4
534377	4758	-	-	X
534442	1146	-	-	4
534529	5916	-	-	-
534623	1143	-	-	1
534626	1142	-	-	1
534633	2095	-	-	1
534638	2071	-	-	1
534735	20440	-	-	1
534762	1246	1.61903	Unassigned	X
534763	2965	0.469157	Unassigned	-
534798	9285	0.982896	A	5
534799	9296	0.721194	A	5
534841	1540	3.4312	X	-
534845	4036	1.79211	X	-
534846	2478	1.82332	X	-
534867	1814	0	Y	-
534880	1707	0.881081	A	-
534882	1833	0.803315	A	-
534907	12721	0.801501	A	-
534916	1792	0.973777	A	3
535004	5916	-	-	-
535181	1146	-	-	4
535312	20440	-	-	1
535355	1758	0.730054	A	-
535416	4758	-	-	X
535431	4312	0.142464	Y	-
535434	3934	1.1613	A	-
535487	1032	0.0571905	Y	-
535580	1370	1.01767	A	-
535630	5222	0.16383	Y	-
535634	1023	1.2324	A	3
535698	1143	-	-	1
535701	1142	-	-	1
535708	1422	0.376915	Unassigned	-
535709	1524	1.06608	A	5
535723	2095	-	-	1
535728	2071	-	-	1
535746	2545	1.21205	A	-
535958	1015	1.97458	X	-
535999	1241	0.971631	A	2
536232	2357	0	Y	-
536233	1025	-	-	-
536234	1710	-	-	2
536235	1617	-	-	-
536259	2357	-	-	-
536260	1025	-	-	-
536261	1710	-	-	2
536262	1617	-	-	-
536274	12064	1.74678	X	-
536302	1273	-	-	2
536303	1274	-	-	2
536390	2283	-	-	4
536391	17365	1.29967	A	2
536417	2283	-	-	4
536418	17381	0.388659	Unassigned	2
536431	37503	0.313444	Unassigned	-
536432	23494	0.423615	Unassigned	4
536476	1156	-	-	1
536477	1156	-	-	1
536478	1237	-	-	-
536479	1237	-	-	-
536481	1999	0	Y	-
536485	2171	0.0141551	Y	1
536573	21367	0.365391	Unassigned	4
536574	16364	0.579528	Unassigned	4
536590	2794	-	-	4
536591	52812	0.568404	Unassigned	6
536594	18805	0.782298	A	6
536595	1118	5.74609	X	-
536601	16366	1.93217	X	4
536602	21365	1.61328	Unassigned	4
536618	2727	2.04257	X	4
536619	52808	1.25059	A	6
536620	18812	1.28415	A	6
536622	1118	0.948518	A	-
536637	13745	1.06108	A	-
536638	9788	0.852185	A	5
536639	4159	0.75076	A	5
536653	1430	-	-	3
536658	1688	0	Y	3
536681	13746	0.670302	Unassigned	-
536682	9768	0.926082	A	5
536683	4160	1.18063	A	5
536699	2562	-	-	-
536700	1262	-	-	-
536702	1482	0.201883	Y	5
536703	1304	0.279349	Y	-
536752	1532	-	-	2
536760	1607	-	-	2
536762	2562	-	-	-
536763	1262	-	-	-
536764	1304	1.57683	Unassigned	-
536766	1482	0.932082	A	5
536802	1430	-	-	3
536807	1688	0	Y	3
536875	2112	0.0444934	Y	-
536884	1224	-	-	6
536885	1231	-	-	6
536888	1224	-	-	6
536889	1231	-	-	6
536891	1052	0.923535	A	1
536896	1532	-	-	2
536904	1607	-	-	2
536929	1720	-	-	2
536957	1813	-	-	2
536980	8111	2.23348	X	X
536982	12633	1.46467	Unassigned	X
536991	8526	1.807	X	X
537079	5107	1.49036	Unassigned	X
537080	1728	1.44529	Unassigned	X
537082	1801	1.82106	X	X
537087	3679	1.93641	X	-
537153	1720	-	-	2
537181	1813	-	-	2
537202	8689	1.31721	Unassigned	3
537217	31890	0.623674	Unassigned	6
537218	9170	0.436579	Unassigned	6
537219	7153	0.773089	A	6
537224	35126	1.45928	Unassigned	-
537225	22110	1.09558	A	4
537226	6523	1.24352	A	-
537227	1164	0.902957	A	-
537228	20038	1.41109	Unassigned	4
537233	1441	-	-	4
537234	41618	0.321684	Unassigned	-
537235	20029	0.282437	Y	4
537236	22114	0.623813	Unassigned	4
537237	1166	0.260884	Y	-
537241	1441	-	-	4
537275	7195	-	-	3
537295	5953	0.0518625	Y	3
537296	4073	0.440614	Unassigned	3
537325	5952	1.52071	Unassigned	3
537326	4071	0.908212	A	3
537375	3801	-	-	-
537376	2242	1.22957	A	4
537377	6086	0.941386	A	-
537388	1119	1.84659	X	2
537406	2694	0.00851122	Y	2
537435	7195	-	-	3
537467	2425	1.15141	A	-
537468	1650	0.716799	A	-
537475	1131	1.20663	A	-
537487	1452	1.30389	Unassigned	-
537493	1301	-	-	-
537494	1254	-	-	-
537501	7195	-	-	3
537521	18510	-	-	-
537522	16881	0.814698	A	3
537526	2982	0.115769	Y	4
537527	2477	7.70106	X	4
537536	1413	-	-	4
537541	3238	-	-	-
537542	2987	-	-	-
537543	1523	-	-	2
537598	1301	-	-	-
537599	1254	-	-	-
537606	1106	0	Y	-
537630	7194	0.860988	A	3
537651	1338	0.483414	Unassigned	-
537653	2595	0.586306	Unassigned	-
537666	2029	-	-	-
537667	2313	-	-	-
537676	3238	-	-	-
537677	2987	-	-	-
537678	1523	-	-	2
537728	9785	0.937734	A	3
537739	4821	-	-	X
537740	4821	-	-	X
537741	12101	0.993685	A	3
537743	6137	0.938156	A	3
537750	23130	0.996065	A	-
537751	1174	1.10011	A	6
537787	7195	-	-	3
537807	18853	0.968835	A	-
537808	9534	0.997627	A	2
537825	3141	-	-	-
537827	2329	-	-	-
537832	3141	-	-	-
537834	2329	-	-	-
537839	3141	-	-	-
537841	2329	-	-	-
537846	3141	-	-	-
537848	2329	-	-	-
537853	74605	1.0982	A	3
537854	18184	1.03064	A	3
537862	2143	0.318693	Unassigned	-
537870	5373	1.39116	Unassigned	-
537871	2857	0	Y	-
537872	1019	-	-	-
537877	2543	-	-	-
537878	2524	-	-	-
537879	2991	-	-	4
537880	1312	-	-	-
537881	1312	-	-	-
537882	2598	-	-	-
537883	2599	-	-	-
537884	1825	-	-	4
537887	1069	-	-	4
537888	2051	-	-	-
537889	1804	-	-	-
537929	3891	0.881572	A	-
537930	4279	0.781781	A	-
537940	37641	1.06051	A	-
537942	33326	1.43103	Unassigned	4
537943	13371	1.37843	Unassigned	4
537951	1859	1.83832	X	4
537952	1895	-	-	4
537954	8703	-	-	-
537955	5563	0.993685	A	3
537958	1193	-	-	3
538009	33756	0.484219	Unassigned	-
538010	13371	0.316548	Unassigned	4
538011	1860	1.77444	X	4
538019	1895	-	-	4
538021	7008	1.03058	A	2
538022	7014	0.856025	A	2
538023	16063	0.765063	A	2
538024	16079	1.00412	A	2
538025	2287	-	-	2
538026	2287	-	-	2
538027	1013	-	-	2
538028	1013	-	-	2
538031	1017	-	-	2
538033	1017	-	-	2
538039	1292	-	-	2
538044	3954	-	-	2
538046	1292	-	-	2
538051	3954	-	-	2
538117	32092	1.45862	Unassigned	X
538118	32102	2.05218	X	X
538119	7401	2.09778	X	X
538120	7400	1.24211	A	X
538127	1135	0.446842	Unassigned	1
538167	2289	0.348145	Unassigned	1
538168	43929	0.427631	Unassigned	6
538169	11122	0.379991	Unassigned	-
538170	3635	0.909074	A	-
538171	9369	0.471212	Unassigned	-
538172	10984	0.458392	Unassigned	6
538173	4559	0.346165	Unassigned	-
538195	5857	-	-	-
538196	1279	-	-	-
538198	2774	-	-	-
538199	2756	-	-	-
538201	5854	-	-	-
538260	2290	1.44215	Unassigned	1
538261	43923	1.23323	A	6
538262	11120	1.77652	X	-
538263	3636	1.23316	A	-
538264	4558	1.4181	Unassigned	-
538265	9337	1.7019	X	-
538266	11387	1.38109	Unassigned	6
538288	7560	0.674924	Unassigned	5
538291	4895	1.49053	Unassigned	5
538311	1593	-	-	5
538315	1630	-	-	5
538333	1231	-	-	5
538334	1157	-	-	5
538345	4730	1.27046	A	5
538346	2776	-	-	5
538347	2913	-	-	5
538363	7550	1.22541	A	5
538364	4741	0.837117	A	5
538367	4895	-	-	5
538389	1593	-	-	5
538393	1630	-	-	5
538409	1231	-	-	5
538410	1157	-	-	5
538421	2776	-	-	5
538422	2913	-	-	5
538439	5329	0.350933	Unassigned	-
538440	3571	-	-	2
538441	1327	-	-	2
538442	3450	0.509672	Unassigned	2
538443	1495	0	Y	2
538457	1186	0.429683	Unassigned	2
538458	1450	0	Y	2
538467	1468	-	-	2
538536	2439	-	-	1
538537	2705	1.11059	A	1
538538	4247	1.80228	X	1
538548	1191	-	-	1
538550	3060	0.802402	A	5
538551	3060	0.842821	A	5
538552	2824	0.760033	A	5
538553	1379	-	-	-
538554	1286	0.783695	A	5
538555	3583	-	-	5
538556	3583	-	-	5
538565	1981	0.774513	A	5
538579	18249	0.502389	Unassigned	3
538580	4002	1.14997	A	3
538581	14484	0.96019	A	-
538582	15225	1.05701	A	3
538583	6549	-	-	3
538584	11254	1.11947	A	3
538585	3361	-	-	3
538586	2131	-	-	-
538587	3049	0	Y	3
538588	3987	0.589442	Unassigned	3
538591	3006	-	-	3
538640	1770	-	-	3
538656	4004	0.952002	A	3
538657	18249	1.14274	A	3
538658	14486	0.824759	A	-
538659	6549	-	-	3
538660	11259	0.409028	Unassigned	3
538661	3361	-	-	3
538662	2131	-	-	-
538663	15227	0.640479	Unassigned	3
538664	3049	1.94261	X	3
538665	3991	1.20636	A	3
538668	3006	-	-	3
538717	1770	-	-	3
538733	10608	0.719481	A	3
538734	15459	0.724877	A	3
538735	3412	0.915145	A	3
538736	1058	-	-	3
538738	2252	0.600555	Unassigned	3
538785	15504	1.28075	A	3
538786	10608	1.33843	Unassigned	3
538787	6880	0.898157	A	3
538788	1058	-	-	3
538805	2252	0.896085	A	3
538838	3571	-	-	2
538839	5332	1.08419	A	-
538840	1327	-	-	2
538841	3449	1.23933	A	2
538847	1495	1.90374	X	2
538855	1186	1.36332	Unassigned	2
538856	1451	2.34895	X	2
538866	1468	-	-	2
538936	15050	1.12745	A	-
538937	15712	1.63958	Unassigned	4
538938	2328	-	-	4
538940	1686	1.15162	A	4
538998	4274	0.982358	A	1
539001	1068	0.803079	A	1
539002	11934	0.695058	Unassigned	1
539003	5192	0.884788	A	1
539004	2805	1.29787	A	1
539005	3746	-	-	1
539007	2206	0.885406	A	1
539012	2905	0	Y	1
539028	3736	1.03509	A	1
539063	9668	1.20664	A	6
539077	1247	-	-	6
539078	1239	-	-	6
539114	9660	1.23459	A	6
539128	1247	-	-	6
539129	1239	-	-	6
539165	5418	-	-	4
539166	2124	1.76455	X	4
539192	3239	-	-	-
539193	23463	0.715881	A	6
539195	5883	-	-	-
539197	1020	-	-	2
539226	5418	-	-	4
539227	2124	0.106026	Y	4
539254	15709	0.327304	Unassigned	4
539255	15043	0.34995	Unassigned	-
539256	2328	-	-	4
539258	1686	0.926527	A	-
539319	2276	-	-	-
539322	1175	-	-	-
539366	1513	-	-	-
539369	1634	-	-	-
539377	1155	-	-	-
539417	4274	0.753382	A	1
539420	11939	1.02432	A	1
539421	1067	0.946161	A	1
539422	3746	-	-	1
539424	5191	0.948518	A	1
539425	2905	1.62839	Unassigned	1
539427	2805	1.49053	Unassigned	1
539428	2206	0.803535	A	1
539430	3735	0.697694	Unassigned	1
539485	2276	-	-	-
539489	1175	0	Y	-
539532	1513	-	-	-
539535	1634	-	-	-
539543	1155	-	-	-
539583	1720	-	-	-
539584	1698	-	-	-
539585	3690	-	-	-
539587	1492	-	-	2
539588	1424	-	-	-
539633	2705	1.16129	A	1
539634	2439	-	-	1
539635	4249	0.379243	Unassigned	1
539645	1191	-	-	1
539647	13192	0.746034	A	1
539648	13157	0.971217	A	1
539649	3620	0.850833	A	1
539650	3623	0.953205	A	1
539803	1961	-	-	2
539804	1829	-	-	2
539807	5337	-	-	-
539808	4788	0.429702	Unassigned	-
539810	5094	-	-	-
539850	1961	-	-	2
539851	1829	-	-	2
539879	1304	0.746267	A	1
539911	2893	0.776749	A	1
539914	1472	-	-	1
539985	1307	0.660056	Unassigned	1
540017	2893	0.708206	A	1
540020	1472	1.07825	A	1
540116	5920	0.995902	A	6
540117	1341	0.789309	A	6
540118	2687	0.452314	Unassigned	6
540123	1537	0.576769	Unassigned	6
540125	1100	0.950344	A	6
540126	1404	1.06557	A	6
540135	1428	0.312442	Unassigned	6
540153	17130	0.979689	A	5
540154	6231	1.1324	A	5
540157	1208	1.85519	X	5
540188	17107	0.901238	A	-
540189	6751	0.948318	A	5
540219	1204	0	Y	5
540223	2373	-	-	5
540224	1193	1.30965	Unassigned	5
540225	2119	-	-	5
540226	4630	0.875005	A	5
540227	3019	0.82202	A	5
540229	8735	-	-	5
540232	1585	-	-	5
540246	1099	-	-	5
540254	1072	-	-	5
540273	3293	0.0790185	Y	-
540416	4644	1.01844	A	5
540417	2373	-	-	5
540418	2119	-	-	5
540419	3005	0.865747	A	5
540421	8735	-	-	5
540424	1585	-	-	5
540436	1099	-	-	5
540445	1072	-	-	5
540490	3292	1.72044	X	-
540597	3020	1.88597	X	1
540603	2200	-	-	1
540616	3016	1.28595	A	1
540622	2200	-	-	1
540635	23345	1.37587	Unassigned	X
540636	23346	1.72359	X	X
540639	1305	-	-	X
540640	1361	1.0164	A	X
540641	5582	-	-	2
540642	2909	0.495909	Unassigned	2
540644	1541	0.564273	Unassigned	2
540645	7813	1.39116	Unassigned	2
540646	12276	0.308385	Unassigned	2
540648	1879	-	-	2
540651	2202	0	Y	1
540652	1071	-	-	2
540735	5582	-	-	2
540736	2910	1.31099	Unassigned	2
540737	7813	3.97474	X	2
540738	1556	1.06361	A	2
540739	12275	1.24763	A	2
540742	1879	-	-	2
540746	1071	-	-	2
540760	2201	0	Y	1
540829	2191	1.90616	X	3
540830	3480	-	-	3
540840	5110	-	-	3
540841	1124	-	-	3
540843	5337	-	-	-
540844	4748	-	-	-
540846	5094	-	-	-
540883	3480	-	-	3
540892	2192	0.298433	Y	3
540894	5110	-	-	3
540895	1124	-	-	3
540897	3364	0.943894	A	1
540898	33482	1.53021	Unassigned	1
540899	1150	1.17984	A	1
540932	5914	0.632916	Unassigned	6
540933	2687	1.26751	A	6
540934	1331	1.10494	A	6
540938	1537	0.863488	A	6
540940	1428	0.767601	A	6
540950	1406	0.720135	A	6
540960	1100	0.18245	Y	6
540969	14511	0.869474	A	3
540970	1362	-	-	-
540974	14511	1.75137	X	3
540975	1362	-	-	-
540979	1915	-	-	3
540980	1915	-	-	3
540983	1861	-	-	3
541011	1220	2.39105	X	-
541039	2423	-	-	5
541040	2594	-	-	-
541108	1220	-	-	-
541136	2423	-	-	5
541137	2594	-	-	-
541202	24395	1.04528	A	6
541203	5628	-	-	6
541204	1387	-	-	6
541212	5701	1.11472	A	2
541213	5700	0.418312	Unassigned	2
541214	1014	-	-	2
541215	1014	-	-	2
541316	15878	1.86744	X	-
541317	16100	0.00983126	Y	4
541318	1141	1.89395	X	-
541320	4607	1.91222	X	4
541321	15853	0.844207	A	1
541322	22007	0.866334	A	1
541323	22041	0.887834	A	1
541324	2506	0.638946	Unassigned	1
541325	2505	1.19186	A	1
541326	15922	0.893945	A	1
541327	1948	0.90955	A	1
541332	1947	0.824869	A	1
541335	1773	1.27973	A	1
541338	1774	0.0254325	Y	1
541339	1072	-	-	1
541340	1072	-	-	1
541341	1147	-	-	1
541342	1147	-	-	1
541457	17434	0.969203	A	-
541458	3174	0.846616	A	6
541459	7739	0.984061	A	6
541463	4953	2.07303	X	6
541464	1403	0.659057	Unassigned	-
541479	17434	0.963781	A	-
541480	3179	1.03536	A	6
541481	7737	0.827002	A	6
541485	4953	0	Y	6
541486	1398	0.924079	A	-
541510	3343	1.09942	A	1
541511	33509	0.34519	Unassigned	1
541512	1150	0.707943	A	1
541545	3117	1.12735	A	2
541546	3117	1.07587	A	2
541547	39432	1.06227	A	1
541548	38591	0.870054	A	-
541549	15904	0.830774	A	1
541550	15921	0.896438	A	1
541551	4782	1.75123	X	1
541552	1453	-	-	2
541553	1453	-	-	2
541554	4637	1.3891	Unassigned	1
541555	4785	0.508749	Unassigned	1
541556	4640	0.392966	Unassigned	1
541557	2611	-	-	-
541558	2611	-	-	-
541629	1947	-	-	6
541630	1947	-	-	6
541667	1947	-	-	6
541668	1947	-	-	6
541705	3239	-	-	-
541706	23522	0.750375	A	6
541707	5883	0	Y	-
541710	1020	-	-	2
541790	2660	0.920934	A	6
541791	4710	1.25012	A	6
541792	5000	0.50466	Unassigned	6
541793	2891	0.603342	Unassigned	6
541796	1243	-	-	6
541798	3242	0.811499	A	-
541801	3511	0.716246	A	6
541808	7261	0.711228	A	-
541810	1244	0.168399	Y	6
541811	1322	1.55889	Unassigned	6
541845	4710	0.403527	Unassigned	6
541846	2648	1.06945	A	6
541847	4985	1.5828	Unassigned	6
541848	2890	1.27849	A	6
541850	3239	0.768176	A	-
541854	7274	0.686711	Unassigned	6
541855	1243	-	-	6
541857	3510	1.11504	A	6
541865	1245	1.95919	X	6
541866	1322	0.122226	Y	-
541900	15400	0.553795	Unassigned	2
541901	15354	1.49866	Unassigned	2
541902	3205	0.630391	Unassigned	2
541903	3206	1.88931	X	2
541904	1728	-	-	2
541905	1728	-	-	2
541908	1180	-	-	-
541909	1180	-	-	-
541926	7854	0.963608	A	5
541928	2315	1.11447	A	5
541929	1315	0.51491	Unassigned	-
541930	1113	-	-	-
541931	1890	0	Y	5
541932	1924	-	-	5
541933	2132	-	-	-
541936	1757	-	-	-
541939	1734	-	-	5
541946	3718	0.111536	Y	5
541949	1365	0.593513	Unassigned	5
541999	2856	1.78443	X	5
542000	4433	1.24453	A	5
542002	2314	1.55602	Unassigned	5
542004	1890	-	-	5
542005	1113	-	-	-
542006	1924	-	-	5
542007	2132	-	-	-
542014	1757	-	-	-
542015	1734	-	-	5
542028	2225	0.761382	A	5
542032	1314	0.989046	A	-
542033	5056	1.08412	A	5
542076	64491	0.674286	Unassigned	-
542077	64485	0.453003	Unassigned	-
542078	3746	0.574809	Unassigned	3
542079	3747	0.300905	Unassigned	3
542098	4049	1.36501	Unassigned	3
542099	4051	0.473734	Unassigned	3
542100	40903	1.78839	X	X
542101	3825	1.47711	Unassigned	X
542102	2668	0.402431	Unassigned	3
542103	4975	0.474999	Unassigned	3
542104	4969	0.827952	A	3
542105	2681	0.703687	A	3
542212	10541	0.607314	Unassigned	5
542213	22847	1.00889	A	5
542214	8016	0.971174	A	5
542216	4035	1.25941	A	5
542217	1622	1.47631	Unassigned	5
542219	2876	-	-	5
542220	1106	-	-	5
542232	10539	1.13621	A	5
542233	22847	0.351216	Unassigned	5
542234	8012	0.375363	Unassigned	5
542237	1106	-	-	5
542238	4031	0.366963	Unassigned	5
542239	1621	0.0905876	Y	5
542245	2876	-	-	5
542252	20221	0.687936	Unassigned	2
542253	13472	-	-	2
542254	6332	-	-	2
542272	2983	-	-	6
542273	12440	0.403685	Unassigned	6
542274	9415	1.19494	A	6
542275	1274	1.07862	A	6
542277	1599	-	-	6
542278	1030	-	-	6
542280	2506	-	-	6
542282	2834	-	-	6
542292	18285	0.651763	Unassigned	6
542293	10743	0.781059	A	6
542294	5716	1.1335	A	6
542296	5102	-	-	-
542304	13866	1.46403	Unassigned	-
542305	1559	-	-	6
542310	2564	0.8475	A	1
542315	1393	0.159875	Y	1
542316	1390	1.09793	A	1
542318	1213	0.801706	A	1
542340	1378	0	Y	1
542362	1378	-	-	1
542900	2983	-	-	6
542901	9420	0.673978	Unassigned	6
542902	12441	0.587178	Unassigned	6
542904	1599	-	-	6
542905	1030	-	-	6
542907	2506	-	-	6
542909	2834	-	-	6
542916	1275	0.60183	Unassigned	6
542920	18261	0.784	A	6
542921	10747	0.616653	Unassigned	6
542922	13865	-	-	-
542924	5715	0.62173	Unassigned	6
542932	5102	-	-	-
542933	1559	-	-	6
542938	9255	3.776	X	-
542939	4222	-	-	1
542944	3039	0.30335	Unassigned	5
542945	1543	-	-	5
542946	2145	0.158218	Y	-
542947	1387	-	-	-
542951	1920	0.184307	Y	5
542973	47083	0.876781	A	-
542974	47081	0.619017	Unassigned	-
542975	8273	1.85098	X	X
542976	8491	2.73561	X	X
542983	4968	0.92928	A	2
542984	4970	1.0206	A	2
542987	1861	-	-	2
542988	1861	-	-	2
542993	1565	-	-	2
542994	1565	-	-	2
543121	20535	0.533197	Unassigned	5
543122	20534	0.710811	A	5
543123	1038	1.50283	Unassigned	-
543124	1038	0.261114	Y	-
543125	3615	-	-	-
543126	3615	-	-	-
543127	2261	-	-	-
543128	2261	-	-	-
543129	1432	-	-	-
543130	1432	-	-	-
543131	1480	-	-	-
543132	1480	-	-	-
543133	2316	-	-	5
543134	2316	-	-	5
543135	6794	-	-	5
543136	6794	-	-	5
543141	2312	-	-	-
543149	2312	-	-	-
543175	1485	-	-	-
543176	1485	-	-	-
543177	6966	-	-	5
543178	6966	-	-	5
543179	2777	-	-	5
543180	2804	-	-	5
543211	1918	1.59366	Unassigned	6
543212	1918	1.12136	A	6
543213	1768	0.968143	A	6
543214	1769	1.10237	A	6
543405	20627	1.04473	A	1
543406	20642	0.96921	A	1
543407	6211	0.995844	A	1
543408	6211	0.994621	A	1
543455	17288	1.13051	A	6
543456	13647	0.950792	A	6
543457	3451	1.04833	A	6
543466	5431	0.922377	A	2
543467	5431	1.01859	A	2
543468	2569	1.13692	A	2
543469	2568	0.846732	A	2
543470	2907	-	-	-
543471	2907	-	-	-
543472	3826	-	-	2
543473	3826	-	-	2
543474	4121	-	-	2
543475	4121	-	-	2
543572	11561	1.96764	X	X
543573	11556	1.88717	X	X
543574	5341	-	-	-
543575	5341	-	-	-
543576	34792	2.66908	X	-
543577	31673	1.17436	A	-
543580	28428	1.39116	Unassigned	X
543581	28429	0.993685	A	X
543622	9256	0.671409	Unassigned	-
543623	4222	-	-	1
543628	35066	0.528556	Unassigned	4
543629	35064	0.724846	A	4
543630	22171	0.993685	A	4
543631	22174	0.93158	A	4
543632	10491	1.97108	X	4
543633	10491	0.898545	A	4
543634	2083	-	-	4
543635	2083	-	-	4
543748	1136	0.90966	A	4
543749	4009	0.385609	Unassigned	4
543750	1137	0.876781	A	4
543751	4011	0	Y	4
543752	1712	-	-	4
543753	1712	-	-	4
543754	20219	0.917248	A	2
543755	13472	-	-	2
543756	6332	-	-	2
543774	85499	0.303626	Unassigned	-
543775	87501	0.331667	Unassigned	-
543776	4244	0.0104233	Y	-
543777	4244	0.0869064	Y	-
543778	4736	0.0871267	Y	-
543779	4736	0.0451675	Y	-
543788	1522	-	-	3
543795	1583	-	-	3
543802	1522	-	-	3
543809	1583	-	-	3
543810	8587	0.88644	A	5
543811	8588	1.25556	A	5
543812	4677	0.996984	A	5
543813	4676	0.883276	A	5
543814	3319	1.06382	A	5
543815	3793	0.960088	A	5
543830	1079	-	-	5
543851	1079	-	-	5
543877	1485	-	-	-
543878	1484	1.07552	A	-
543879	6966	-	-	5
543880	6967	0.458931	Unassigned	5
543881	2777	-	-	5
543882	2804	-	-	5
543913	17447	0.683942	Unassigned	2
543914	17388	0.474596	Unassigned	2
543915	1931	0.0687123	Y	2
543916	1930	1.46687	Unassigned	2
543939	4761	-	-	2
543940	1041	0	Y	2
543953	14713	1.02281	A	5
543954	14708	0.757692	A	5
543955	1413	1.11482	A	5
543956	1413	0.759146	A	5
543957	4070	0.890441	A	5
543958	4072	0.904458	A	5
543959	7383	-	-	-
543960	7383	-	-	-
543961	5522	1.02766	A	5
543962	5524	0.813267	A	5
543963	1215	2.4368	X	5
543965	1215	0	Y	5
543966	1064	1.85142	X	5
543967	1064	0	Y	5
543969	1226	0	Y	5
543984	1226	3.28983	X	5
543990	1099	-	-	5
543992	1127	-	-	5
544018	1099	-	-	5
544020	1127	-	-	5
544055	10055	0.204814	Y	-
544056	9999	0.178161	Y	-
544063	1120	-	-	3
544064	1120	-	-	3
544085	35031	0.843719	A	1
544086	29711	1.1634	A	1
544087	13859	0.763309	A	1
544097	4116	0.834364	A	1
544098	4100	1.11706	A	-
544099	11569	0.917397	A	3
544100	11561	1.02957	A	3
544101	6257	0	Y	-
544102	6258	0.809882	A	-
544103	2214	0.0630435	Y	-
544104	1538	-	-	3
544105	1538	-	-	3
544106	2215	1.40173	Unassigned	-
544123	4761	-	-	2
544124	1041	-	-	2
544137	1800	-	-	-
544138	4741	0.646215	Unassigned	-
544139	4742	0.488887	Unassigned	-
544140	1800	1.80902	X	-
544144	1578	0.223394	Y	-
544145	6444	0.717485	A	1
544146	1027	0.549342	Unassigned	-
544147	6446	0.487557	Unassigned	1
544148	5494	0.532685	Unassigned	Unassigned
544149	5493	0.835149	A	Unassigned
544150	1575	0.799942	A	-
544151	1028	1.0546	A	-
544157	2535	1.15449	A	-
544158	2533	0.533535	Unassigned	-
544159	1012	-	-	-
544160	1012	-	-	-
544169	1177	-	-	X
544184	1177	-	-	X
544365	28302	1.73696	X	1
544366	28309	0.401598	Unassigned	1
544367	6083	1.4235	Unassigned	1
544368	6074	0.565597	Unassigned	1
544373	15582	1.38867	Unassigned	4
544374	15561	0.681222	Unassigned	4
544375	3646	1.08038	A	-
544376	3646	0.893481	A	-
544379	1567	-	-	-
544380	1567	-	-	-
544435	24389	0.654718	Unassigned	6
544436	5628	-	-	6
544437	1387	-	-	6
544445	2872	1.15891	A	6
544446	2865	0.698716	Unassigned	6
544447	4419	1.20482	A	6
544448	4423	0.748316	A	6
544449	3012	-	-	-
544450	3012	-	-	-
544471	10080	1.41208	Unassigned	-
544472	10081	0.327814	Unassigned	-
544473	67608	0.674286	Unassigned	-
544474	67621	0.597651	Unassigned	-
544475	1309	-	-	-
544476	1309	-	-	-
544477	2078	-	-	-
544478	2078	0	Y	-
544479	2976	-	-	-
544480	2976	0	Y	-
544497	1825	-	-	2
544498	2153	0.563572	Unassigned	2
544500	5389	0	Y	2
544508	1228	-	-	2
544512	2197	-	-	2
544542	61297	0.621053	Unassigned	-
544543	61296	0.665414	Unassigned	-
544544	6812	0	Y	-
544545	6811	0.386433	Unassigned	-
544619	4342	1.23832	A	6
544626	1530	0.0188956	Y	6
544707	1719	0.50651	Unassigned	6
544741	1825	-	-	2
544742	2154	1.21362	A	2
544744	5390	0.926443	A	2
544752	1228	-	-	2
544756	2197	-	-	2
544786	9854	1.06098	A	1
544787	9855	0.871107	A	1
544788	2685	1.82176	X	1
544789	2685	1.24211	A	1
544792	1801	-	-	1
544793	1801	-	-	1
544796	3025	-	-	1
544800	3025	-	-	1
544801	2063	-	-	-
544806	2063	-	-	-
544909	5416	1.89312	X	4
544910	2124	-	-	4
544936	3118	0.769088	A	-
544937	2404	0.774289	A	3
544938	2404	1.03298	A	3
544939	2831	0.887219	A	3
544940	2831	0.983311	A	3
544941	3118	0.412933	Unassigned	-
544942	3197	1.55419	Unassigned	-
544943	3197	0.227456	Y	-
544950	4346	1.00534	A	6
544961	1530	1.15791	A	6
545038	1720	1.28502	A	6
545072	22035	0.874714	A	-
545073	19576	0.998509	A	5
545074	4430	1.03689	A	5
545075	4429	0.916125	A	-
545076	4808	0.885352	A	-
545077	2213	0.936097	A	5
545078	1393	1.59758	Unassigned	1
545079	7893	0.845749	A	5
545080	1721	1.01942	A	-
545081	7892	1.34257	Unassigned	5
545082	1722	0.823002	A	-
545083	2328	1.11616	A	5
545084	1392	0.861272	A	1
545085	2586	-	-	-
545086	1175	-	-	-
545087	2586	-	-	-
545088	1175	-	-	-
545155	4564	0.772989	A	5
545156	16814	0.79565	A	5
545157	5660	0.816973	A	5
545158	5660	1.09613	A	5
545159	16814	0.886048	A	5
545160	4564	0.919905	A	5
545203	4826	1.02505	A	3
545204	4834	0.726297	A	3
545205	24245	0.968765	A	3
545206	24248	0.822932	A	3
545207	2133	0.784859	A	-
545208	2135	1.00021	A	-
545217	22769	0.916999	A	4
545218	23233	1.33765	Unassigned	4
545219	11016	0	Y	4
545220	11020	1.07345	A	4
545237	66063	0.921841	A	1
545238	54547	1.07661	A	1
545239	4107	0.515952	Unassigned	1
545240	4108	0.582505	Unassigned	1
545245	4491	1.23702	A	6
545246	4491	0.884622	A	6
545247	2290	0.823674	A	6
545248	2284	1.11525	A	6
545253	1001	-	-	6
545254	1001	-	-	6
545321	63552	1.06313	A	-
545322	15906	1.10657	A	-
545323	11992	0.952058	A	4
545324	2023	1.15942	A	4
545329	3381	1.1997	A	2
545330	1466	0.613191	Unassigned	2
545331	2010	0.705754	A	2
545332	2358	0.0311411	Y	-
545334	3275	0.467616	Unassigned	-
545335	3274	0.751978	A	-
545336	4273	-	-	-
545337	4273	-	-	-
545344	6299	0	Y	1
545345	4936	0.447704	Unassigned	1
545346	6298	2.09197	X	1
545347	4934	0.696508	Unassigned	1
545348	4919	0.838225	A	-
545349	31570	0.973883	A	2
545350	8105	0.965832	A	2
545353	3619	0.913073	A	-
545354	3609	0.467808	Unassigned	-
545355	1724	1.05843	A	3
545357	1723	0.644015	Unassigned	3
545359	5083	-	-	-
545360	5083	-	-	-
545379	7382	1.10576	A	6
545380	7366	1.14297	A	6
545381	4996	0.796557	A	6
545382	5002	0.841631	A	6
545437	2192	1.5596	Unassigned	6
545438	1559	1.98213	X	6
545439	2191	0.391992	Unassigned	6
545440	1492	0.183164	Y	6
545441	1206	0.582594	Unassigned	5
545442	2168	-	-	5
545443	2168	-	-	5
545444	1204	0.0994606	Y	5
545445	2669	0	Y	-
545446	2669	0.794948	A	-
545447	2305	-	-	5
545451	2305	-	-	5
545543	7128	1.42542	Unassigned	1
545544	7130	1.31663	Unassigned	1
545545	21789	0.557992	Unassigned	1
545546	21931	0.982765	A	1
545547	14116	0.858948	A	1
545548	14113	1.17184	A	1
545549	2024	0.865302	A	1
545550	1894	-	-	1
545551	21178	0.769305	A	1
545552	21127	2.38484	X	1
545553	3171	1.22321	A	1
545554	3173	0.907693	A	1
545602	3971	0.76816	A	6
545603	3922	1.49339	Unassigned	6
545604	3229	0.588531	Unassigned	6
545605	3231	1.46828	Unassigned	6
545634	4868	0.846464	A	-
545635	5582	0.766454	A	-
545636	4867	0.601377	Unassigned	-
545637	5575	0.805464	A	-
545648	7152	0.364116	Unassigned	2
545649	9559	0.948518	A	2
545650	8539	0.146093	Y	2
545651	8545	0.630903	Unassigned	2
545652	4684	0.897908	A	2
545653	4684	0	Y	2
545654	2528	0.00407248	Y	2
545655	4670	-	-	2
545656	4670	-	-	2
545771	5352	0.0709288	Y	-
545772	5352	0.104085	Y	-
545797	108402	0.430386	Unassigned	-
545798	107225	0.935233	A	-
545799	2287	0.0168811	Y	1
545800	2282	1.71017	X	-
545801	5912	0.876781	A	3
545804	5947	0.508141	Unassigned	3
545805	5834	0.645402	Unassigned	-
545806	5844	0.950201	A	-
545815	1206	1.6217	Unassigned	-
545816	10079	0.886998	A	-
545817	10076	0.72858	A	-
545818	4459	0.843932	A	4
545819	4459	0.63052	Unassigned	4
545822	1491	0.818812	A	-
545823	1491	1.13828	A	-
545826	1531	-	-	5
545827	1531	-	-	5
545861	1587	-	-	5
545890	1587	-	-	5
545902	22682	0.923055	A	-
545903	6360	0.91781	A	4
545904	2406	0.970161	A	4
545905	4599	1.06807	A	-
545906	1077	0.826769	A	4
545907	1441	0.888729	A	4
545918	2780	0.943242	A	4
545920	64752	1.15058	A	X
545921	64746	1.44794	Unassigned	X
545922	30335	2.0166	X	X
545923	30336	2.51432	X	X
546046	10168	0.928504	A	4
546047	3162	1.00194	A	4
546048	6334	0.918913	A	4
546049	2270	0.961137	A	4
546086	16187	1.00436	A	1
546087	17316	1.13244	A	1
546088	10579	0.834057	A	1
546089	10575	0.742451	A	1
546106	14079	0.770601	A	-
546107	14086	0.778778	A	4
546108	5701	0.542341	Unassigned	-
546109	5665	1.13794	A	-
546110	9756	0.920792	A	4
546111	9768	0.712744	A	4
546112	2316	1.14006	A	4
546113	1054	0.514447	Unassigned	-
546214	1279	0.00760716	Y	4
546215	3724	0.449217	Unassigned	4
546216	1297	0	Y	-
546217	4034	0.897719	A	4
546218	1298	1.18832	A	-
546266	4850	1.28795	A	3
546267	4843	1.07649	A	3
546270	1398	1.69665	Unassigned	3
546271	1344	0.130505	Y	3
546272	3220	0.875809	A	3
546273	3220	0.965763	A	3
546294	5510	0.496843	Unassigned	-
546295	20350	0.963317	A	1
546296	6920	0.90272	A	1
546317	1733	1.32816	Unassigned	-
546323	1259	0.429406	Unassigned	2
546364	49555	0.739551	A	3
546366	16508	0.966121	A	-
546367	16554	0.948626	A	-
546368	6734	0.894395	A	-
546369	7606	0.858758	A	-
546410	13981	1.59293	Unassigned	-
546411	4597	1.48613	Unassigned	4
546417	14070	0.536772	Unassigned	4
546420	19243	1.00236	A	3
546421	12764	1.12803	A	3
546422	14895	0.865325	A	3
546425	5211	0.609985	Unassigned	-
546426	5211	1.17038	A	-
546448	1197	-	-	6
546459	1197	-	-	6
546465	1427	0.453069	Unassigned	6
546466	1748	1.09034	A	6
546467	2423	-	-	6
546468	2423	-	-	6
546469	15735	1.75115	X	-
546470	3316	0.335983	Unassigned	3
546471	7580	0.371178	Unassigned	-
546472	4559	0.917502	A	1
546473	4126	0.836787	A	-
546486	5053	0.83132	A	2
546487	4980	0.539386	Unassigned	2
546488	4586	0.88548	A	2
546489	4580	0.547289	Unassigned	2
546512	17236	1.05678	A	-
546513	17228	0.976098	A	-
546514	12211	0.961631	A	4
546515	9902	0.947681	A	-
546516	9910	0.798845	A	-
546517	12210	0.596211	Unassigned	4
546544	20665	1.0748	A	-
546545	20659	0.759065	A	-
546546	1440	-	-	5
546547	1440	-	-	5
546548	9824	0.667826	Unassigned	5
546549	9848	1.26885	A	5
546662	11025	0.471388	Unassigned	-
546663	11002	1.57857	Unassigned	-
546664	1885	1.59886	Unassigned	-
546665	1885	0.0247469	Y	-
546666	3791	0.522229	Unassigned	-
546667	3790	1.1986	A	-
546668	1946	-	-	-
546672	1946	-	-	-
546676	4918	1.00443	A	3
546677	14020	1.01205	A	3
546678	1119	1.14043	A	3
546680	2536	1.02435	A	-
546681	1972	0.909413	A	3
546683	1964	0.990227	A	-
546688	1631	0.977921	A	3
546739	3223	0.90793	A	-
546741	1819	0.684589	Unassigned	-
546758	1111	0.887734	A	-
546868	2804	-	-	-
546869	2222	1.3837	Unassigned	4
546870	7109	-	-	4
546871	3913	-	-	4
546872	2703	-	-	4
546873	1001	-	-	4
546874	1018	-	-	4
546966	2804	-	-	-
546967	2222	0.819148	A	4
546968	7109	-	-	4
546969	3913	-	-	4
546970	2703	-	-	4
546971	1001	-	-	4
546972	1018	-	-	4
547180	2022	0.606644	Unassigned	-
547189	1020	-	-	1
547200	1048	-	-	1
547249	2022	0.512896	Unassigned	-
547258	1020	-	-	1
547269	1048	-	-	1
547318	1664	-	-	-
547319	1572	-	-	3
547320	2394	-	-	2
547323	2388	-	-	2
547324	1284	1.78975	X	3
547399	1079	2.02198	X	-
547401	1040	0.480049	Unassigned	-
547499	1664	-	-	-
547500	1572	-	-	3
547501	2394	-	-	2
547502	2388	-	-	2
547503	1284	-	-	3
547574	1799	-	-	-
547584	1466	-	-	2
547589	1291	-	-	2
547590	1815	-	-	-
547792	1799	-	-	-
547802	1466	-	-	2
547807	1291	-	-	2
547808	1815	0.473183	Unassigned	-
548118	4248	2.1071	X	-
548125	3395	1.33181	Unassigned	-
548128	3569	1.72761	X	-
548529	1108	0.910711	A	-
548536	1342	1.42712	Unassigned	-
548542	1710	0.749181	A	2
548630	2063	-	-	6
548632	1266	-	-	6
548634	3068	-	-	-
548635	1977	-	-	6
548637	1653	-	-	6
548638	1184	-	-	6
548641	1910	0	Y	6
548643	1466	1.07492	A	6
548648	1051	0.673498	Unassigned	6
548650	1031	0.084243	Y	6
548651	1781	-	-	6
548653	1173	-	-	6
548962	2063	-	-	6
548964	1266	-	-	6
548965	3068	-	-	-
548966	1977	-	-	6
548969	1467	0.797259	A	6
548970	1653	-	-	6
548971	1032	0.998755	A	6
548972	1184	-	-	6
548980	1051	1.12353	A	6
548982	1912	1.45947	Unassigned	6
548983	1781	-	-	6
548985	1173	-	-	6
549070	1193	-	-	-
549078	1073	3.25206	X	-
549083	1944	-	-	-
549089	1128	-	-	-
549189	1193	-	-	-
549197	1073	-	-	-
549202	1944	-	-	-
549208	1128	-	-	-
549664	1051	0.189397	Y	2
549780	1866	-	-	1
549781	2022	-	-	-
550262	1866	-	-	1
550263	2022	-	-	-
550298	7551	-	-	6
550299	3753	1.28439	A	6
550300	4333	0.804138	A	6
550302	6914	2.41324	X	6
550303	1803	-	-	-
550304	2241	1.55738	Unassigned	6
550307	1000	-	-	6
550308	8163	1.70435	X	6
550318	1005	1.26271	A	6
550321	1408	-	-	6
550323	1076	-	-	6
550392	1690	-	-	6
550397	1509	-	-	6
550472	7551	-	-	6
550473	3751	0.62506	Unassigned	6
550474	4333	0.910631	A	6
550476	6914	0.193217	Y	6
550477	1005	1.23226	A	6
550478	1803	-	-	-
550481	1000	-	-	6
550482	2241	0.759292	A	6
550486	4717	0.043296	Y	6
550488	3053	0.229096	Y	6
550498	1408	-	-	6
550500	1076	-	-	6
550569	1690	-	-	6
550574	1509	-	-	6
550857	2655	-	-	4
550968	2655	-	-	4
551079	3780	0.890855	A	-
551080	2417	1.09854	A	2
551084	1112	-	-	-
551088	1505	0.496843	Unassigned	3
551092	1280	-	-	X
551095	1116	-	-	-
551153	3500	-	-	X
551154	13924	0.713336	A	3
551155	25547	1.00918	A	-
551156	25552	0.9477	A	-
551157	6753	0.905937	A	3
551158	7375	0.969788	A	3
551159	2013	-	-	-
551160	2013	-	-	-
551161	5520	1.18824	A	3
551162	3167	0.0591929	Y	-
551163	1927	1.1112	A	3
551164	1680	-	-	-
551165	1680	-	-	-
551171	5520	0.817573	A	3
551207	3461	0.935191	A	3
553393	1648	-	-	3
553394	1524	-	-	3
553468	2142	1.00648	A	2
553469	2098	-	-	2
553475	1125	0.976824	A	2
553501	1267	1.20592	A	-
553547	1668	0.9633	A	5
553628	1992	0.999721	A	-
553629	2211	0.835669	A	-
553638	1010	1.01957	A	2
553724	2218	0.0508397	Y	-
553763	1116	-	-	3
553764	1131	-	-	3
553822	1120	-	-	4
553846	1031	-	-	4
553927	1339	0.709188	A	-
553973	4410	0.715711	A	1
553974	5816	0.347946	Unassigned	-
554105	1506	-	-	2
554161	1702	0.855321	A	2
554162	1285	0.736245	A	2
554163	1246	0.680629	Unassigned	2
554168	2151	-	-	3
554206	3230	0.10912	Y	6
554221	1353	-	-	-
554222	1514	1.34273	Unassigned	-
554228	1900	0.99781	A	-
554229	1045	-	-	-
554231	1153	0.336324	Unassigned	-
554272	2042	1.12306	A	-
554301	1973	0.992791	A	-
554302	1414	1.77792	X	-
554305	1171	1.63495	Unassigned	-
554322	1730	0.82369	A	4
554457	1338	0.639103	Unassigned	2
554500	2690	0.743071	A	-
554501	1075	0.7945	A	-
554506	1833	1.28438	A	X
554517	1155	-	-	-
554547	1046	0.13116	Y	-
554551	1239	0.683105	Unassigned	-
554610	2291	0.460556	Unassigned	-
554611	1772	1.81977	X	X
554614	2455	1.64689	Unassigned	X
554615	1350	1.67886	Unassigned	X
554622	3138	1.2942	A	X
554680	1037	0.835373	A	-
554772	1019	0.496843	Unassigned	1
554774	1010	-	-	1
554817	1657	1.11512	A	-
554818	1657	0	Y	-
554833	1048	-	-	-
554834	1039	0.679855	Unassigned	1
555076	1070	0.945435	A	2
555113	1282	-	-	1
555179	1006	0	Y	-
555180	1006	0.399054	Unassigned	-
555211	1009	-	-	-
555219	1013	0.531595	Unassigned	-
555279	1035	0.467888	Unassigned	-
555280	1034	-	-	-
555297	1044	0.978556	A	-
555298	1039	0.595751	Unassigned	-
555347	1018	-	-	-
555351	1874	-	-	-
555353	1975	1.38773	Unassigned	-
555359	2843	1.21641	A	-
555365	1229	0.350512	Unassigned	-
555366	1229	-	-	-
555385	1611	-	-	-
555386	1367	0.510271	Unassigned	-
555507	1227	-	-	-
555508	1227	-	-	-
555522	2019	-	-	1
555523	2019	-	-	1
555554	1176	1.01012	A	3
555567	2290	-	-	4
555568	2290	-	-	4
555621	1271	-	-	5
555622	1271	-	-	5
555623	1120	-	-	-
555624	1137	1.02592	A	-
555636	1744	-	-	3
555637	1744	-	-	3
555655	1336	0	Y	1
555762	1614	-	-	2
555763	1498	-	-	2
555782	1126	0	Y	5
555783	1092	-	-	5
555796	2438	1.52688	Unassigned	-
555797	2472	1.4206	Unassigned	-
555812	3010	-	-	6
555813	3010	-	-	6
555827	1360	-	-	3
555828	1360	-	-	3
555829	1865	-	-	-
555902	1086	0.623601	Unassigned	-
555903	1185	0.909507	A	-
556033	1149	-	-	6
556034	1108	1.92409	X	6
556050	1103	1.27202	A	4
556051	1179	1.0288	A	4
556099	1215	0.879681	A	-
556114	2186	0.443481	Unassigned	-
556178	1464	0.908406	A	2
556196	2824	-	-	3
556197	1151	-	-	-
556220	1792	-	-	6
556221	1856	-	-	6
556225	1323	0.715527	A	1
556226	1244	-	-	1
556237	3081	1.47826	Unassigned	6
556878	1139	-	-	5
556879	1028	0.901321	A	-
556996	1270	0.0738799	Y	3
557036	1185	0.737813	A	6
557037	1175	0.625248	Unassigned	6
557043	1114	2.83984	X	X
557044	1176	0.79033	A	X
557140	1335	0.955334	A	2
557141	1139	0.264666	Y	-
557248	1031	-	-	4
557296	3010	-	-	6
557297	3010	0	Y	6
557570	1614	-	-	2
557571	1498	-	-	2
557577	1082	0.476101	Unassigned	-
557578	1124	0.79709	A	-
557582	1165	1.00733	A	-
557583	1487	1.24605	A	-
557590	2019	-	-	1
557591	2019	-	-	1
557598	1736	0.632345	Unassigned	1
557599	1698	-	-	1
557692	1322	-	-	-
557695	1930	0.714756	A	-
557820	1091	0.727053	A	2
557858	1148	1.75356	X	-
557859	1279	-	-	-
557940	1075	3.51425	X	-
557956	2824	-	-	3
557957	1151	-	-	-
557995	1643	-	-	-
557997	1521	0.632155	Unassigned	1
558033	1025	-	-	-
558034	1034	0.554544	Unassigned	-
558084	1081	0.432796	Unassigned	-
558178	1648	-	-	3
558179	1524	-	-	3
558187	1360	-	-	3
558188	1360	-	-	3
558189	1003	-	-	-
558190	1072	-	-	-
558442	1744	-	-	3
558443	1744	-	-	3
558468	1282	-	-	1
558493	1191	1.06397	A	4
558510	1835	1.50723	Unassigned	4
558549	1271	-	-	5
558550	1271	-	-	5
558580	1137	1.44067	Unassigned	-
558581	1224	0.731136	A	-
558597	1088	-	-	-
558615	1907	0.969716	A	5
558616	1877	0	Y	5
558628	1139	-	-	5
558629	1028	0.925245	A	-
558645	2290	-	-	4
558646	2290	-	-	4
558693	1903	0.887951	A	-
558744	1786	0.185368	Y	2
558745	1778	1.34876	Unassigned	2
558785	1178	0.820643	A	-
558787	1792	-	-	6
558788	1856	-	-	6
559017	1116	-	-	3
559018	1131	-	-	3
559071	1227	-	-	-
559072	1227	-	-	-
559079	1172	-	-	-
559080	1154	0.657361	Unassigned	-
559083	2151	-	-	3
559208	1355	1.85259	X	-
559209	1359	0.721372	A	-
559276	1061	0.774753	A	6
559310	1020	0.271005	Y	1
559312	1010	-	-	1
559326	1506	-	-	2
559460	1009	-	-	-
559526	1714	1.67777	Unassigned	-
559544	6729	1.03128	A	-
559545	1909	0.78154	A	4
559551	1728	0	Y	-
559552	12061	0.863204	A	-
559553	1221	-	-	-
559565	1069	1.56549	Unassigned	4
559566	1068	0.0539557	Y	4
559581	1176	0.508397	Unassigned	4
559594	1807	1.3432	Unassigned	-
559596	1256	0.615516	Unassigned	-
559659	1446	-	-	-
559661	1446	-	-	-
559662	1122	-	-	-
559663	1148	-	-	1
559667	1122	-	-	-
559668	1148	-	-	1
560057	1761	-	-	5
560058	1759	-	-	5
560061	1761	-	-	5
560062	1759	-	-	5
560081	1531	0.939017	A	1
560082	1626	0.874506	A	1
560283	1252	0.278019	Y	-
560393	4282	0.0671657	Y	-
560394	2417	0.676869	Unassigned	1
560395	1158	1.55131	Unassigned	-
560396	1182	1.20876	A	-
560397	2949	-	-	5
560398	2949	-	-	5
560401	2949	-	-	5
560402	2949	-	-	5
560405	2966	-	-	-
560406	1370	-	-	-
560407	1599	-	-	-
560409	2966	-	-	-
560410	1370	-	-	-
560411	1599	-	-	-
560413	3401	-	-	-
560414	3401	-	-	-
560415	3401	-	-	-
560416	3401	-	-	-
560417	1014	0.420011	Unassigned	2
560418	36305	-	-	2
560419	16234	-	-	2
560420	4079	-	-	2
560422	4099	-	-	2
560424	3943	-	-	2
560426	1474	-	-	2
560430	2645	0.42972	Unassigned	2
560432	2685	1.237	A	2
560433	1617	0.900063	A	2
560437	1379	-	-	-
560439	1377	-	-	-
560535	1014	0.0244063	Y	2
560536	36305	-	-	2
560537	16234	-	-	2
560538	4079	-	-	2
560539	4099	-	-	2
560542	3943	-	-	2
560547	2647	1.27879	A	2
560549	2691	2.99425	X	2
560550	1617	1.08498	A	2
560551	1472	0.0777052	Y	2
560555	1379	-	-	-
560557	1377	-	-	-
560653	11060	0.892632	A	4
560654	374413	1.42233	Unassigned	4
560655	1243	-	-	-
560656	231104	1.45072	Unassigned	4
560657	228625	1.36312	Unassigned	4
560658	90312	1.53266	Unassigned	-
560659	183603	1.36972	Unassigned	4
560660	235753	1.32372	Unassigned	4
560661	267240	1.48117	Unassigned	4
560662	127658	1.16394	A	4
560663	191586	1.27091	A	4
560664	200719	1.14361	A	4
560665	5431	1.76768	X	-
560666	122619	1.30132	Unassigned	4
560667	77258	1.36014	Unassigned	4
560668	58498	1.45202	Unassigned	4
560669	206644	1.22242	A	4
560670	186384	1.38497	Unassigned	4
560671	101643	1.08955	A	4
560672	89901	1.21794	A	4
560673	136670	1.6724	Unassigned	4
560674	109856	1.1737	A	4
560675	75011	1.497	Unassigned	4
560676	104144	1.0603	A	4
560677	217226	1.3206	Unassigned	4
560678	32502	1.23165	A	-
560679	170003	1.37819	Unassigned	4
560680	65689	1.51975	Unassigned	4
560681	137141	1.37535	Unassigned	4
560682	110634	1.3321	Unassigned	4
560683	74597	1.33055	Unassigned	4
560684	100176	1.23756	A	-
560685	86165	1.37649	Unassigned	-
560686	37253	1.33399	Unassigned	4
560687	5279	-	-	-
560688	5279	-	-	-
560689	6412	-	-	-
560690	83118	1.28977	A	4
560691	81064	1.19928	A	4
560692	100441	1.14978	A	-
560693	88918	1.24018	A	4
560694	10437	1.07825	A	4
560695	53024	1.34512	Unassigned	4
560696	64265	1.29167	A	-
560697	84046	1.35892	Unassigned	4
560698	41894	1.7181	X	4
560699	95421	1.61089	Unassigned	4
560700	77654	1.22015	A	4
560701	93848	1.31433	Unassigned	4
560702	5628	0.832352	A	4
560703	98873	1.25648	A	4
560704	75067	1.01572	A	4
560705	33300	1.78588	X	-
560706	93034	1.45146	Unassigned	4
560707	62996	1.37039	Unassigned	4
560708	79056	1.17763	A	4
560709	63509	1.30328	Unassigned	-
560710	53693	1.2252	A	4
560711	131751	1.36009	Unassigned	4
560712	69646	0.995079	A	4
560713	70460	1.68478	Unassigned	4
560714	67290	1.28998	A	4
560715	46268	1.21511	A	4
560716	79604	1.35008	Unassigned	4
560717	44900	1.17091	A	-
560718	100627	1.27359	A	4
560719	73752	1.14474	A	4
560720	58893	1.10409	A	-
560721	68295	1.20766	A	4
560722	58680	1.28603	A	4
560723	41795	1.83176	X	4
560724	74788	1.41034	Unassigned	4
560725	76239	1.57736	Unassigned	4
560726	83954	1.35944	Unassigned	4
560727	43957	1.28779	A	4
560728	80882	1.56567	Unassigned	-
560729	52895	1.30288	Unassigned	4
560730	53915	1.3595	Unassigned	4
560731	44799	1.16175	A	4
560732	66208	1.1597	A	4
560733	69953	1.31141	Unassigned	-
560734	232318	1.32041	Unassigned	4
560735	40825	1.49086	Unassigned	4
560736	44635	1.19017	A	4
560737	15258	1.34544	Unassigned	4
560738	41272	1.63264	Unassigned	4
560739	16404	1.30437	Unassigned	4
560740	47358	1.46516	Unassigned	-
560741	38478	1.55499	Unassigned	4
560742	81601	1.41378	Unassigned	4
560743	31817	1.25637	A	-
560744	78481	1.36445	Unassigned	4
560745	74673	1.10795	A	4
560746	28897	1.94653	X	4
560747	95562	1.36373	Unassigned	4
560748	161094	1.26967	A	4
560749	28901	1.53686	Unassigned	4
560750	71601	1.46683	Unassigned	4
560751	40125	1.28946	A	4
560752	43157	1.19623	A	-
560753	90976	1.26749	A	4
560754	40463	1.3467	Unassigned	4
560755	59613	1.30637	Unassigned	4
560756	58433	1.59579	Unassigned	4
560757	32962	1.08973	A	4
560758	21672	1.92455	X	4
560759	73075	1.09903	A	4
560760	51396	1.34862	Unassigned	4
560761	24124	1.37989	Unassigned	4
560762	26652	1.43398	Unassigned	4
560763	54625	1.0112	A	-
560764	31610	1.55467	Unassigned	4
560765	5336	1.49749	Unassigned	4
560766	5049	0.736698	A	-
560767	52768	1.39706	Unassigned	4
560768	83086	1.33464	Unassigned	4
560769	34791	1.42039	Unassigned	4
560770	40555	1.53103	Unassigned	4
560771	48668	1.22084	A	4
560772	32274	1.13922	A	4
560773	41912	0.882811	A	-
560774	28109	1.7512	X	4
560775	38955	1.58512	Unassigned	4
560776	19502	1.36409	Unassigned	4
560777	60262	1.39017	Unassigned	4
560778	56087	0.964459	A	-
560779	72304	1.20013	A	4
560780	28202	1.03846	A	4
560781	16762	1.16907	A	4
560782	43108	1.14773	A	4
560783	26403	1.37006	Unassigned	4
560784	110372	1.43137	Unassigned	4
560785	24715	1.67357	Unassigned	4
560786	53687	1.31306	Unassigned	-
560787	19685	0.971603	A	4
560788	25486	1.51124	Unassigned	4
560789	26367	0.813015	A	4
560790	6302	1.0956	A	4
560791	27264	1.31603	Unassigned	4
560792	14210	1.60718	Unassigned	4
560793	47901	1.25843	A	4
560794	3178	1.30848	Unassigned	4
560795	10195	1.87921	X	4
560796	22479	1.29787	A	-
560797	113715	1.40715	Unassigned	4
560798	42133	1.42692	Unassigned	-
560799	63838	1.35658	Unassigned	4
560800	26401	1.39963	Unassigned	4
560801	13986	0.962722	A	-
560802	14866	1.12126	A	4
560803	23689	1.52085	Unassigned	4
560804	51606	1.3636	Unassigned	4
560805	28433	1.36692	Unassigned	4
560806	5273	0.845781	A	4
560807	22013	1.18385	A	4
560808	27745	1.51447	Unassigned	4
560809	23750	1.37086	Unassigned	4
560810	43258	1.32952	Unassigned	4
560811	2560	0.870335	A	4
560812	53503	1.34581	Unassigned	4
560813	21682	1.96536	X	4
560814	19997	1.1285	A	4
560815	65194	1.32528	Unassigned	4
560816	74886	1.52799	Unassigned	4
560817	22752	1.28311	A	4
560818	11348	1.71316	X	4
560819	26228	1.35347	Unassigned	4
560820	25029	1.48411	Unassigned	4
560821	41565	1.26279	A	4
560822	18262	1.11175	A	4
560823	70105	1.27059	A	4
560824	18345	1.68274	Unassigned	4
560825	29964	1.5287	Unassigned	4
560826	27205	1.67211	Unassigned	4
560827	31916	1.37001	Unassigned	4
560828	35181	1.43247	Unassigned	4
560829	21500	1.68098	Unassigned	4
560830	28347	0.943147	A	4
560831	6992	1.48933	Unassigned	4
560832	24823	0.944275	A	-
560833	23351	1.49576	Unassigned	4
560834	20680	1.10223	A	4
560835	9913	1.53694	Unassigned	4
560836	36297	1.30049	Unassigned	4
560837	35431	1.3007	Unassigned	4
560838	39244	1.04957	A	-
560839	7296	1.78259	X	4
560840	31933	1.3526	Unassigned	4
560841	9037	1.24532	A	4
560842	30966	1.22616	A	4
560843	5674	1.4192	Unassigned	4
560844	53248	1.03228	A	4
560845	58436	1.16019	A	4
560846	24588	1.32803	Unassigned	4
560847	23642	1.45495	Unassigned	4
560848	37503	1.60737	Unassigned	4
560849	7905	1.19207	A	4
560850	41075	1.29272	A	4
560851	11788	1.00611	A	4
560852	11942	1.52741	Unassigned	4
560854	24001	1.35789	Unassigned	4
560855	16565	1.07668	A	4
560856	14701	1.26012	A	-
560857	46228	1.4146	Unassigned	4
560858	7298	0.953383	A	4
560859	16118	1.51247	Unassigned	4
560860	33162	1.4352	Unassigned	4
560861	13483	1.55731	Unassigned	4
560862	16030	1.41915	Unassigned	-
560863	31773	1.6179	Unassigned	4
560864	21864	0.978731	A	4
560865	19481	1.58781	Unassigned	4
560866	7798	1.13585	A	4
560867	28589	1.38462	Unassigned	4
560868	7489	0.709775	A	4
560869	7954	1.38294	Unassigned	4
560870	4013	1.11845	A	4
560871	71970	1.4156	Unassigned	4
560872	93821	1.26288	A	4
560873	58284	1.03194	A	4
560874	58179	1.23697	A	4
560875	36395	0.823967	A	4
560876	55239	1.51224	Unassigned	4
560877	19731	1.5652	Unassigned	-
560878	10948	1.33121	Unassigned	4
560879	5186	0.881192	A	4
560880	11245	1.09318	A	4
560881	10060	1.28742	A	4
560882	19083	1.47265	Unassigned	4
560883	37177	1.41236	Unassigned	4
560884	7246	1.5537	Unassigned	4
560885	10479	1.4921	Unassigned	-
560886	14258	1.50869	Unassigned	4
560887	44573	1.09316	A	4
560888	4094	1.60992	Unassigned	-
560889	18382	1.58724	Unassigned	4
560890	39174	1.2492	A	4
560891	5388	1.05238	A	4
560892	35231	1.35269	Unassigned	4
560893	2173	1.39116	Unassigned	-
560894	18374	1.50208	Unassigned	4
560895	8775	1.17436	A	4
560896	1030	0.887836	A	4
560897	10191	1.94527	X	4
560898	2659	1.37312	Unassigned	4
560899	6026	1.49227	Unassigned	4
560900	2367	1.28373	A	4
560901	13472	0.975602	A	4
560902	13983	0.881192	A	4
560903	2238	1.88013	X	4
560927	2273	0.826122	A	4
560928	10752	1.30499	Unassigned	4
560929	93023	1.22277	A	4
560930	17104	1.25497	A	4
560931	19692	1.57164	Unassigned	4
560932	30757	1.46968	Unassigned	4
560933	36654	1.2837	A	4
560934	38754	1.5556	Unassigned	4
560935	4965	1.45972	Unassigned	4
560937	23003	1.35319	Unassigned	4
560938	21188	1.18352	A	4
560939	18510	1.26037	A	4
560940	14547	1.15267	A	4
560941	27626	1.29719	A	4
560942	36519	1.4226	Unassigned	4
560943	82527	1.08325	A	4
560944	5202	1.11088	A	4
560945	50819	1.34051	Unassigned	4
560946	11660	1.55286	Unassigned	-
560947	34813	1.24331	A	4
560948	7853	0.913252	A	4
560949	23342	1.15469	A	4
560950	14071	1.38461	Unassigned	4
560951	10398	1.69955	Unassigned	4
560952	8820	1.70739	X	4
560953	9915	1.3954	Unassigned	4
560954	7086	1.14375	A	4
560955	4577	1.7413	X	4
560956	5992	1.1037	A	4
560957	12992	1.15064	A	4
560958	2374	1.53141	Unassigned	4
560959	25018	1.15507	A	4
560960	4657	1.75356	X	4
560961	10563	1.42418	Unassigned	4
560963	10621	0.958998	A	4
560964	43460	1.2561	A	-
560965	13154	1.28064	A	4
560966	7447	1.339	Unassigned	4
560968	7123	0.899321	A	4
560969	6515	2.09057	X	4
560971	3937	1.50115	Unassigned	4
560973	11899	0.922752	A	-
560974	25905	1.5685	Unassigned	4
560975	2613	0.779117	A	4
560976	8314	1.53746	Unassigned	4
560977	6855	1.30813	Unassigned	4
560978	2900	1.1756	A	4
560979	2964	2.00198	X	-
560980	3216	0.66014	Unassigned	4
560981	2934	1.3592	Unassigned	4
560982	7549	1.49947	Unassigned	4
560983	8245	1.31727	Unassigned	4
560984	2579	1.22699	A	4
560985	4374	1.76907	X	4
560986	8469	1.39911	Unassigned	4
560987	1900	-	-	-
560988	1286	-	-	4
560990	1193	-	-	4
560993	1203	-	-	4
560994	1122	-	-	4
560996	1252	-	-	4
560997	11059	0.347191	Unassigned	4
560998	373888	0.369694	Unassigned	4
560999	1243	-	-	-
561000	228707	0.447872	Unassigned	4
561001	231495	0.484952	Unassigned	4
561002	270453	0.452328	Unassigned	4
561003	5050	0.198737	Y	-
561004	183744	0.384672	Unassigned	4
561005	90312	0.265986	Y	-
561006	191605	0.352461	Unassigned	4
561007	235799	0.453725	Unassigned	4
561008	94171	0.577371	Unassigned	4
561009	212703	0.574016	Unassigned	4
561010	154851	0.574859	Unassigned	4
561011	88808	0.396953	Unassigned	4
561012	110679	0.514081	Unassigned	4
561013	201021	0.746441	A	4
561014	70406	0.467725	Unassigned	4
561015	122688	0.433791	Unassigned	4
561016	14133	0.196392	Y	4
561017	53840	0.389113	Unassigned	4
561018	123641	0.61456	Unassigned	4
561019	127734	0.400706	Unassigned	4
561020	5431	0.015823	Y	-
561021	131932	0.501537	Unassigned	4
561022	120853	0.49277	Unassigned	4
561023	5279	-	-	-
561024	5279	-	-	-
561025	6412	-	-	-
561026	52991	0.516105	Unassigned	4
561027	170039	0.600755	Unassigned	4
561028	58858	0.364466	Unassigned	-
561029	100187	0.361686	Unassigned	-
561030	83189	0.587022	Unassigned	4
561031	122584	0.595972	Unassigned	4
561032	101067	0.739487	A	4
561033	159842	0.430749	Unassigned	4
561034	80255	0.452517	Unassigned	4
561035	52908	0.322454	Unassigned	4
561036	41634	0.330149	Unassigned	4
561037	31970	0.507973	Unassigned	4
561038	69968	0.50635	Unassigned	-
561039	92907	0.381355	Unassigned	4
561040	73839	0.553692	Unassigned	4
561041	104189	0.534232	Unassigned	4
561042	68430	0.309796	Unassigned	4
561043	58795	0.623207	Unassigned	4
561044	64267	0.445586	Unassigned	-
561045	78539	0.357697	Unassigned	4
561046	56460	0.501	Unassigned	4
561047	87137	0.549767	Unassigned	4
561048	63076	0.410961	Unassigned	4
561049	110007	0.62925	Unassigned	4
561050	75106	0.377743	Unassigned	4
561051	56103	0.464412	Unassigned	4
561052	53671	0.609254	Unassigned	4
561053	44032	0.46458	Unassigned	4
561054	83951	0.589032	Unassigned	4
561055	73164	0.60074	Unassigned	4
561056	96903	0.42852	Unassigned	4
561057	56106	0.372632	Unassigned	-
561058	227787	0.49529	Unassigned	4
561059	81646	0.598616	Unassigned	4
561060	86186	0.532494	Unassigned	-
561061	66703	0.706539	A	4
561062	136631	0.512388	Unassigned	4
561063	26395	0.352048	Unassigned	4
561064	29996	0.31496	Unassigned	4
561065	63437	0.603653	Unassigned	-
561066	49455	0.57684	Unassigned	4
561067	132564	0.624096	Unassigned	4
561068	110070	0.403166	Unassigned	4
561069	46280	0.436073	Unassigned	4
561070	31484	0.538985	Unassigned	4
561071	81579	0.608479	Unassigned	4
561072	26360	0.690527	Unassigned	4
561073	75128	0.551832	Unassigned	4
561074	38459	0.280629	Y	4
561075	74519	0.370321	Unassigned	4
561076	83164	0.509298	Unassigned	4
561077	82407	0.287297	Y	-
561078	52767	0.324328	Unassigned	4
561079	28408	0.475624	Unassigned	4
561080	58298	0.399582	Unassigned	4
561081	49558	0.330206	Unassigned	4
561082	39017	0.312234	Unassigned	4
561083	60234	0.899737	A	4
561084	24124	0.244915	Y	4
561085	31801	0.572396	Unassigned	-
561086	76442	0.463202	Unassigned	4
561087	78345	0.328443	Unassigned	4
561088	67484	0.609846	Unassigned	4
561089	63815	0.47603	Unassigned	4
561090	44848	0.590333	Unassigned	4
561091	19984	0.395639	Unassigned	4
561092	24712	0.0923095	Y	4
561093	75914	0.617868	Unassigned	4
561094	32485	0.426945	Unassigned	-
561095	46138	0.576663	Unassigned	4
561096	32941	0.331228	Unassigned	4
561097	11801	0.678785	Unassigned	4
561098	65700	0.374846	Unassigned	4
561099	19754	0.488382	Unassigned	4
561100	84003	0.436619	Unassigned	4
561101	5185	1.26827	A	4
561102	36417	0.848468	A	4
561103	47936	0.389479	Unassigned	4
561104	19476	0.519774	Unassigned	4
561105	23873	0.0617378	Y	4
561106	26427	0.490036	Unassigned	4
561107	28105	0.679505	Unassigned	4
561108	72095	0.479427	Unassigned	4
561109	13984	0.418874	Unassigned	-
561110	44993	0.758548	A	4
561111	35435	0.288489	Y	4
561112	28422	0.469219	Unassigned	4
561113	100457	0.311887	Unassigned	-
561114	25480	0.228457	Y	4
561115	55931	0.748565	A	4
561116	38871	0.214583	Y	4
561117	14727	0.671738	Unassigned	-
561118	28905	0.550847	Unassigned	4
561119	37242	0.44286	Unassigned	4
561120	43095	0.893113	A	4
561121	18272	0.310131	Unassigned	4
561122	70077	0.345738	Unassigned	4
561123	41733	0.176192	Y	4
561124	74240	0.696129	Unassigned	4
561125	10195	0.314282	Unassigned	4
561126	100985	0.465129	Unassigned	4
561127	43199	0.253372	Y	4
561128	42067	0.383288	Unassigned	-
561129	29783	0.151845	Y	-
561130	26891	0.497667	Unassigned	4
561131	69603	0.326588	Unassigned	4
561132	94895	0.482457	Unassigned	4
561133	53235	0.400307	Unassigned	-
561134	41965	0.676891	Unassigned	-
561135	19473	0.301339	Unassigned	4
561136	30963	0.565758	Unassigned	4
561137	80860	0.629871	Unassigned	4
561138	10481	0.264036	Y	-
561139	27241	0.498031	Unassigned	4
561140	40114	0.539133	Unassigned	4
561141	2506	0.865972	A	4
561142	53957	0.666111	Unassigned	4
561143	22024	0.461558	Unassigned	4
561144	40875	0.295402	Y	4
561145	24762	0.525691	Unassigned	4
561146	9910	0.344425	Unassigned	4
561147	22887	0.634751	Unassigned	4
561148	35252	0.207272	Y	4
561149	18369	0.0456867	Y	4
561150	40098	0.758876	A	4
561151	16029	0.366492	Unassigned	4
561152	21677	0.161763	Y	4
561153	26407	0.277198	Y	4
561154	6988	0.4762	Unassigned	4
561155	23682	0.555236	Unassigned	4
561156	26222	0.460039	Unassigned	4
561157	21911	0.564796	Unassigned	4
561158	40429	0.611626	Unassigned	4
561159	58148	0.694692	Unassigned	4
561160	15983	0.422299	Unassigned	4
561161	41286	0.266766	Y	4
561162	92661	0.516366	Unassigned	4
561163	51405	0.492247	Unassigned	4
561164	27772	0.404259	Unassigned	4
561165	36630	0.51173	Unassigned	4
561166	56817	0.400643	Unassigned	4
561167	24621	0.559711	Unassigned	4
561168	10408	0.367432	Unassigned	4
561169	16402	0.378734	Unassigned	4
561170	23234	0.51971	Unassigned	4
561171	48028	0.447606	Unassigned	4
561172	19944	0.834607	A	4
561173	58465	0.569564	Unassigned	4
561174	15264	0.656973	Unassigned	4
561175	102253	0.393113	Unassigned	4
561176	35173	0.317833	Unassigned	4
561177	13041	0.54232	Unassigned	4
561178	46292	0.659266	Unassigned	4
561179	13671	0.675065	Unassigned	4
561180	27061	0.385177	Unassigned	4
561181	6028	0.352664	Unassigned	4
561182	53521	0.644406	Unassigned	4
561183	39114	0.199698	Y	4
561184	13476	1.04132	A	4
561185	24842	0.89597	A	-
561187	23347	0.885529	A	4
561188	6302	1.67684	Unassigned	4
561189	11492	0.0992662	Y	4
561190	28574	0.55756	Unassigned	4
561191	45637	0.492973	Unassigned	4
561192	34855	0.476806	Unassigned	4
561193	93862	0.404221	Unassigned	4
561194	12034	0.631492	Unassigned	4
561195	10431	0.639202	Unassigned	4
561196	5281	1.23593	A	4
561197	41019	0.27993	Y	4
561198	51615	0.362817	Unassigned	4
561199	36287	0.47573	Unassigned	4
561200	32276	0.341983	Unassigned	4
561201	19660	0.464788	Unassigned	4
561202	27200	0.360121	Unassigned	4
561203	47279	0.420923	Unassigned	-
561204	7220	0.551119	Unassigned	4
561205	10896	0.56171	Unassigned	4
561206	8770	0.26895	Y	4
561207	14255	0.264289	Y	4
561208	10756	0.328727	Unassigned	4
561209	38106	0.0861039	Y	4
561210	65293	0.335639	Unassigned	4
561211	25537	0.456396	Unassigned	4
561212	38812	0.327274	Unassigned	4
561213	16395	0.544177	Unassigned	4
561214	20743	0.420042	Unassigned	4
561215	16103	0.560927	Unassigned	4
561216	90966	0.406274	Unassigned	4
561217	36301	0.565478	Unassigned	4
561218	30885	0.293608	Y	4
561219	7883	0.801912	A	4
561220	41548	0.320352	Unassigned	4
561221	31587	0.369614	Unassigned	4
561222	110462	0.354297	Unassigned	4
561223	35000	0.281195	Y	4
561224	12813	0.132816	Y	4
561225	70652	0.346763	Unassigned	4
561226	14796	0.48557	Unassigned	4
561227	39122	0.67661	Unassigned	-
561228	8066	0.605282	Unassigned	4
561229	7266	0.209284	Y	4
561230	5335	0.368979	Unassigned	4
561231	5697	0.466228	Unassigned	4
561232	3733	0.048566	Y	4
561233	23133	0.4088	Unassigned	4
561234	18403	0.22269	Y	4
561235	21505	0.408121	Unassigned	4
561236	5441	0.464684	Unassigned	4
561237	7823	0.68121	Unassigned	4
561238	8817	0.337223	Unassigned	4
561239	7058	0.794495	A	4
561240	1030	0.885388	A	4
561241	10158	0.291888	Y	4
561242	21048	0.353746	Unassigned	4
561243	13985	0.522541	Unassigned	4
561267	2273	0.738325	A	4
561268	1353	1.05129	A	4
561269	11351	0.32608	Unassigned	-
561270	4964	0.512209	Unassigned	4
561271	31149	0.327928	Unassigned	4
561272	7940	0.398548	Unassigned	4
561273	18323	0.570435	Unassigned	4
561274	18450	0.449641	Unassigned	4
561275	2169	0.487556	Unassigned	-
561276	2236	0	Y	4
561277	27656	0.377776	Unassigned	4
561278	5213	0.563746	Unassigned	4
561279	19902	0.282518	Y	-
561280	11659	0.36855	Unassigned	-
561281	23360	0.493354	Unassigned	4
561282	4006	0.401026	Unassigned	4
561283	28061	0.465193	Unassigned	4
561284	4580	0.0145126	Y	4
561285	11243	0.425661	Unassigned	4
561286	2393	0.640403	Unassigned	4
561287	2651	0.509022	Unassigned	4
561288	7295	0.136137	Y	4
561289	10236	0.489309	Unassigned	4
561290	24435	0.484968	Unassigned	-
561291	4097	1.65984	Unassigned	-
561292	24452	0.269827	Y	4
561293	30733	0.460303	Unassigned	4
561294	48853	0.451334	Unassigned	4
561295	45023	0.694518	Unassigned	4
561296	7296	0.731669	A	4
561297	14563	0.321875	Unassigned	4
561298	36487	0.571039	Unassigned	4
561299	33214	0.323798	Unassigned	4
561300	37269	0.467161	Unassigned	4
561301	14906	0.800563	A	4
561302	14088	0.186744	Y	4
561303	9051	0.401066	Unassigned	4
561304	31451	0.580091	Unassigned	4
561305	7489	1.66442	Unassigned	4
561306	8792	0.438915	Unassigned	4
561307	9946	0.391845	Unassigned	4
561308	2365	0.528878	Unassigned	4
561309	4662	0.664147	Unassigned	4
561310	28346	0.805626	A	4
561311	10604	0.994267	A	4
561312	19454	0.641204	Unassigned	4
561316	1186	0.170593	Y	4
561317	13125	0.465045	Unassigned	4
561319	2266	0.0749522	Y	4
561321	7133	0.644115	Unassigned	4
561322	6510	0.0167207	Y	4
561324	3948	0.37796	Unassigned	4
561326	11907	0.775794	A	-
561327	25879	0.483796	Unassigned	4
561328	2610	0.719822	A	4
561329	8315	0.631224	Unassigned	4
561330	6845	0.621124	Unassigned	4
561331	2898	1.35423	Unassigned	4
561332	2964	0.072931	Y	-
561333	3224	0.477733	Unassigned	4
561334	2928	0.684775	Unassigned	4
561335	7547	0.0385609	Y	4
561336	8246	0.34907	Unassigned	4
561337	2586	0.497386	Unassigned	4
561338	4376	0.152	Y	4
561339	8465	0.515169	Unassigned	4
561340	1900	-	-	-
561341	1286	-	-	4
561343	1193	-	-	4
561346	1203	-	-	4
561347	1122	-	-	4
561349	1252	-	-	4
561350	72125	0.708163	A	-
561352	72067	1.04445	A	1
561354	7108	0.988431	A	4
561355	6301	0.0118296	Y	-
561356	24101	-	-	-
561358	24101	-	-	-
561612	2054	-	-	4
561613	2130	-	-	4
561614	6153	0.882143	A	-
561615	2007	0.507122	Unassigned	4
561616	3150	-	-	6
561617	3150	-	-	6
561618	3150	-	-	6
561619	3150	0.86629	A	6
561620	6495	0.203526	Y	-
561621	1072	0.0310527	Y	2
561623	8757	-	-	2
561624	8756	-	-	2
561625	8757	-	-	2
561626	8756	-	-	2
561871	3226	0.991996	A	-
561872	3229	0	Y	3
561873	96641	1.67684	Unassigned	X
561874	96637	1.06821	A	X
561875	32547	1.54573	Unassigned	-
561876	32547	1.53311	Unassigned	-
561877	26738	1.89273	X	X
561878	16810	-	-	X
561879	16810	-	-	X
561880	2322	-	-	X
561881	2322	-	-	X
561882	3551	0	Y	X
561883	26625	1.29842	A	X
561884	3550	0.614651	Unassigned	X
561885	45388	1.17436	A	X
561886	45370	2.10446	X	X
561887	4255	0.993685	A	X
561888	4255	2.04415	X	X
561889	19602	0.894317	A	X
561890	19600	2.13858	X	X
561891	25973	1.10409	A	X
561892	25971	1.86027	X	X
561893	20383	0	Y	X
561894	20382	1.49053	Unassigned	X
561895	25525	2.64983	X	X
561896	25525	1.69075	Unassigned	X
561897	55961	1.49053	Unassigned	X
561898	55954	1.62543	Unassigned	X
561899	15714	-	-	X
561900	15714	2.16804	X	X
561901	4023	-	-	X
561902	4023	-	-	X
561903	8687	3.84652	X	X
561904	8683	1.66633	Unassigned	X

### Sheet: Supp Table 3
Supplementary Table 3. BLASTP results of annotated antechinus proteins against the Swiss-Prot database using an evalue cut-off of 1e-5 and only reporting the top hit for each gene.
Antechinus Gene ID	Swiss-Prot Match	Percent Identity (%)	Length of Match	Mis-matches	Gaps	Query Start	Query End	Subject Start	Subject End	E-value	Bitscore
0_gene_2	sp|Q9UPQ0|LIMC1_HUMAN	68.217	129	40	1	23	150	743	871	2.75e-39	146
0_gene_4	sp|P07572|POL_MPMV	55.326	582	255	2	1	581	1098	1675	0	634
0_gene_5	sp|P51516|GAG_SRV2	41.899	358	183	8	103	445	307	654	1.29e-75	254
0_gene_10	sp|P17936|IBP3_HUMAN	74.091	220	56	1	26	244	31	250	9.31e-118	345
0_gene_11	sp|P24591|IBP1_BOVIN	64.748	278	83	3	1	278	1	263	2.21e-127	370
0_gene_12	sp|A0A1B0GTI1|CC201_HUMAN	34.211	190	95	6	12	187	12	185	1.9e-14	72
0_gene_13	sp|P19754|ADCY1_BOVIN	82.704	318	55	0	2	319	817	1134	0	550
0_gene_13	sp|P19754|ADCY1_BOVIN	29.469	207	126	6	9	210	253	444	3.31e-21	98.6
0_gene_14	sp|Q08828|ADCY1_HUMAN	68.444	450	80	6	46	495	304	691	0	592
0_gene_14	sp|Q08828|ADCY1_HUMAN	29.87	154	93	4	46	184	869	1022	3.74e-15	82.4
0_gene_15	sp|O88444|ADCY1_MOUSE	70.833	72	16	1	9	80	196	262	5.22e-24	100
0_gene_22	sp|O60896|RAMP3_HUMAN	72.093	129	36	0	19	147	20	148	7.24e-68	208
0_gene_23	sp|Q6ZMS7|ZN783_HUMAN	66.667	48	16	0	38	85	135	182	2.98e-15	72
0_gene_24	sp|Q8N393|ZN786_HUMAN	50	222	110	1	5	226	374	594	2.26e-63	216
0_gene_24	sp|Q8N393|ZN786_HUMAN	48.583	247	89	3	28	237	536	781	4.83e-63	215
0_gene_24	sp|Q8N393|ZN786_HUMAN	45.133	226	96	2	28	225	424	649	4.29e-56	196
0_gene_24	sp|Q8N393|ZN786_HUMAN	43.529	170	96	0	59	228	371	540	2.78e-37	143
0_gene_24	sp|Q8N393|ZN786_HUMAN	29.07	258	135	4	23	232	231	488	3.4e-18	87.8
0_gene_26	sp|P18729|ZG57_XENLA	47.596	208	109	0	127	334	113	320	6.99e-63	209
0_gene_26	sp|P18729|ZG57_XENLA	48.558	208	107	0	127	334	29	236	3.49e-61	205
0_gene_26	sp|P18729|ZG57_XENLA	47.596	208	109	0	127	334	85	292	7.49e-61	204
0_gene_26	sp|P18729|ZG57_XENLA	46.635	208	111	0	127	334	1	208	1.06e-59	201
0_gene_26	sp|P18729|ZG57_XENLA	45.192	208	114	0	127	334	57	264	1.5e-57	195
0_gene_26	sp|P18729|ZG57_XENLA	46.939	196	104	0	127	322	141	336	1.08e-56	193
0_gene_28	sp|A6NM28|ZFP92_HUMAN	40.237	338	181	4	1	317	12	349	8.43e-83	263
0_gene_29	sp|Q8N393|ZN786_HUMAN	45.383	379	142	7	5	320	406	782	7.04e-88	285
0_gene_29	sp|Q8N393|ZN786_HUMAN	50.34	294	91	2	58	296	382	675	2.36e-80	265
0_gene_29	sp|Q8N393|ZN786_HUMAN	48.696	230	90	1	95	296	363	592	1.34e-61	214
0_gene_29	sp|Q8N393|ZN786_HUMAN	41.554	296	126	7	35	296	254	536	4.2e-46	170
0_gene_29	sp|Q8N393|ZN786_HUMAN	30.038	263	114	2	104	296	190	452	3.77e-22	101
0_gene_31	sp|Q9UDV6|ZN212_HUMAN	59.836	122	47	1	2	123	20	139	1.17e-41	149
0_gene_36	sp|P13630|H2A_PARLI	71.93	114	31	1	14	126	11	124	3.4e-53	169
0_gene_37	sp|Q9N0L8|WAP_MACEU	62.983	181	66	1	1	180	1	181	4.41e-73	225
0_gene_41	sp|Q5M9G9|FAKD4_RAT	62.148	391	145	2	1	388	1	391	3.41e-166	488
0_gene_44	sp|Q5SWP3|NACAD_MOUSE	47.775	427	150	12	67	458	102	490	4.71e-51	193
0_gene_45	sp|O15069|NACAD_HUMAN	73.469	196	46	2	647	838	1365	1558	6.69e-70	257
0_gene_50	sp|Q5PU49|KPCD_CANLF	88.971	680	66	4	1	677	1	674	0	1267
0_gene_54	sp|Q96AA3|RFT1_HUMAN	77.84	537	117	2	17	551	5	541	0	833
0_gene_60	sp|Q9UHJ3|SMBT1_HUMAN	83.16	867	145	1	1	867	1	866	0	1467
0_gene_67	sp|Q86TL2|STIMA_HUMAN	65.7	207	23	1	12	218	136	294	2.54e-84	258
0_gene_69	sp|Q3T052|ITIH4_BOVIN	56.14	912	310	14	27	875	31	915	0	983
0_gene_70	sp|Q14624|ITIH4_HUMAN	68.605	602	174	1	25	626	28	614	0	867
0_gene_70	sp|Q14624|ITIH4_HUMAN	65.234	535	186	0	823	1357	31	565	0	743
0_gene_70	sp|Q14624|ITIH4_HUMAN	40.964	166	93	3	643	805	765	928	1.53e-29	131
0_gene_71	sp|Q3T052|ITIH4_BOVIN	38.498	213	111	7	3	208	716	915	6.82e-37	141
0_gene_72	sp|Q06033|ITIH3_HUMAN	78.664	853	170	3	32	873	39	890	0	1415
0_gene_73	sp|Q63416|ITIH3_RAT	75	80	20	0	72	151	808	887	7.01e-39	144
0_gene_73	sp|Q63416|ITIH3_RAT	79.487	39	8	0	34	72	644	682	8.18e-14	72.8
0_gene_74	sp|Q61702|ITIH1_MOUSE	62.287	586	219	2	24	608	45	629	0	756
0_gene_75	sp|P51957|NEK4_HUMAN	94.17	223	13	0	1	223	1	223	1.26e-151	450
0_gene_76	sp|P51957|NEK4_HUMAN	68.063	191	61	0	6	196	651	841	5.79e-73	241
0_gene_78	sp|Q5E9E7|GL8D1_BOVIN	82.749	371	63	1	1	370	1	371	0	627
0_gene_79	sp|Q9BVP2|GNL3_HUMAN	57.353	136	58	0	104	239	261	396	3.97e-49	174
0_gene_79	sp|Q9BVP2|GNL3_HUMAN	85.246	61	9	0	1	61	13	73	3.65e-26	110
0_gene_79	sp|Q9BVP2|GNL3_HUMAN	62.121	66	23	2	54	118	132	196	2.17e-15	78.6
0_gene_81	sp|Q86U86|PB1_HUMAN	93.49	1705	95	2	1	1705	1	1689	0	3149
0_gene_87	sp|Q9NY15|STAB1_HUMAN	60.514	2178	813	19	1	2155	1	2154	0	2707
0_gene_87	sp|Q9NY15|STAB1_HUMAN	30.977	1627	964	58	28	1571	649	2199	1e-179	614
0_gene_87	sp|Q9NY15|STAB1_HUMAN	31.242	1562	941	55	659	2156	27	1519	2.76e-175	601
0_gene_87	sp|Q9NY15|STAB1_HUMAN	29.378	1222	677	48	86	1230	1306	2418	6.5e-102	370
0_gene_88	sp|Q9NY15|STAB1_HUMAN	82.143	28	5	0	61	88	1804	1831	1.15e-06	52
0_gene_91	sp|Q9Y2I1|NISCH_HUMAN	62.793	1024	317	13	3	972	2	1015	0	1221
0_gene_91	sp|Q9Y2I1|NISCH_HUMAN	71.007	407	108	6	1006	1410	1106	1504	0	593
0_gene_95	sp|P63317|TNNC1_PIG	99.379	161	1	0	1	161	1	161	1.18e-109	316
0_gene_98	sp|Q4LFA9|SEM3G_MOUSE	62.739	628	166	11	1	561	154	780	0	706
0_gene_99	sp|Q9BWX1|PHF7_HUMAN	64.885	393	114	4	1	383	1	379	4.23e-179	510
0_gene_100	sp|Q92560|BAP1_HUMAN	89.928	417	42	0	1	417	1	417	0	764
0_gene_101	sp|Q9P2D7|DYH1_HUMAN	84.918	610	91	1	36	645	3657	4265	0	1090
0_gene_103	sp|Q63164|DYH1_RAT	90.984	122	11	0	1	122	3671	3792	1.53e-70	236
0_gene_105	sp|E9Q8T7|DYH1_MOUSE	85.191	1310	181	1	1020	2316	1212	2521	0	2350
0_gene_105	sp|E9Q8T7|DYH1_MOUSE	75.612	898	219	0	127	1024	97	994	0	1429
0_gene_105	sp|E9Q8T7|DYH1_MOUSE	79.454	623	127	1	2313	2935	2661	3282	0	1005
0_gene_106	sp|Q8IVS8|GLCTK_HUMAN	70.881	522	149	2	1	519	1	522	0	723
0_gene_108	sp|Q8BFQ4|WDR82_MOUSE	92.308	234	13	1	34	267	81	309	4.8e-157	447
0_gene_110	sp|Q8BU27|PPM1M_MOUSE	67.943	209	59	3	4	209	200	403	1.98e-94	288
0_gene_111	sp|Q8BU27|PPM1M_MOUSE	71.538	130	37	0	1	130	54	183	2.85e-64	207
0_gene_113	sp|Q5ZM35|TWF2_CHICK	86.246	349	48	0	1	349	1	349	0	641
0_gene_117	sp|A3QVN5|HYAL4_CERCE	43.089	123	70	0	1	123	320	442	1.73e-31	120
0_gene_118	sp|Q12891|HYAL2_HUMAN	47.436	312	155	3	20	331	5	307	3.61e-91	286
0_gene_119	sp|Q2EEY0|TLR9_HORSE	62.427	1022	364	6	45	1060	20	1027	0	1233
0_gene_120	sp|P13196|HEM1_HUMAN	89.219	640	68	1	1	639	1	640	0	1184
0_gene_125	sp|Q2TBP4|POC1A_BOVIN	80.274	365	71	1	1	364	39	403	0	614
0_gene_125	sp|Q2TBP4|POC1A_BOVIN	34.568	81	53	0	183	263	11	91	8.97e-06	50.8
0_gene_126	sp|Q16829|DUS7_HUMAN	92.5	240	16	2	5	242	52	291	1.56e-151	436
0_gene_131	sp|Q8HXB8|RL29_MACFA	80.208	96	15	1	91	186	1	92	5.83e-44	154
0_gene_132	sp|Q6AYS7|ACY1A_RAT	77.307	401	91	0	11	411	7	407	0	662
0_gene_134	sp|Q9BUJ0|ABHEA_HUMAN	70.588	204	60	0	42	245	67	270	4.7e-98	294
0_gene_137	sp|Q8VCR7|ABHEB_MOUSE	77.143	70	16	0	1	70	1	70	4.75e-30	110
0_gene_138	sp|Q5R816|ABHEB_PONAB	78.947	95	20	0	1	95	115	209	6.06e-54	173
0_gene_140	sp|Q0VCU0|PCBP4_BOVIN	94.788	307	16	0	95	401	1	307	0	582
0_gene_142	sp|Q9BZJ7|GPR62_HUMAN	61.538	364	122	6	1	356	1	354	8.44e-96	296
0_gene_143	sp|Q9Y6F1|PARP3_HUMAN	65.492	539	170	8	39	567	1	533	0	640
0_gene_146	sp|Q1ZZH1|GRM3_MACFA	75.61	82	20	0	1	82	798	879	3e-35	131
0_gene_148	sp|Q14416|GRM2_HUMAN	89.415	359	37	1	1	359	431	788	0	671
0_gene_149	sp|Q14416|GRM2_HUMAN	91.507	365	31	0	1	365	65	429	0	697
0_gene_152	sp|Q9Y6I9|TX264_HUMAN	76.712	292	65	2	24	314	24	313	5.21e-156	446
0_gene_159	sp|Q9Y4B4|ARIP4_HUMAN	82.365	1429	237	10	20	1443	49	1467	0	2321
0_gene_161	sp|Q9Y4B6|DCAF1_HUMAN	95.19	1497	63	3	1	1491	1	1494	0	2855
0_gene_163	sp|Q6PHZ5|RB15B_MOUSE	86.195	565	64	4	1	552	324	887	0	979
0_gene_164	sp|P55145|MANF_HUMAN	90.659	182	16	1	29	210	2	182	7.31e-116	334
0_gene_165	sp|Q8IZD9|DOCK3_HUMAN	92.282	2073	117	3	1	2073	1	2030	0	3862
0_gene_174	sp|Q3SYZ2|MAPK3_BOVIN	87.173	382	45	2	14	395	7	384	0	704
0_gene_176	sp|Q62225|CISH_MOUSE	68.605	258	72	4	1	250	1	257	5.97e-122	354
0_gene_180	sp|Q921L7|HEMK1_MOUSE	62.825	269	92	1	40	308	40	300	8.82e-104	314
0_gene_183	sp|Q9UK00|CC018_HUMAN	71.795	156	38	1	7	156	7	162	1.34e-62	196
0_gene_189	sp|Q9NY47|CA2D2_HUMAN	52.055	73	27	1	98	170	96	160	5.19e-13	72
0_gene_192	sp|Q6PHS9|CA2D2_MOUSE	75.51	147	32	2	105	247	118	264	3.79e-68	232
0_gene_194	sp|Q9NY47|CA2D2_HUMAN	98	50	1	0	32	81	282	331	1.23e-24	102
0_gene_196	sp|Q9NY47|CA2D2_HUMAN	83.536	577	40	2	1	522	421	997	0	989
0_gene_197	sp|Q641Y1|C56D2_RAT	88.739	222	25	0	1	222	1	222	4.36e-117	340
0_gene_198	sp|Q5E9U9|NPRL2_BOVIN	95.941	271	11	0	1	271	1	271	0	539
0_gene_199	sp|O75800|ZMY10_HUMAN	72.998	437	117	1	1	437	1	436	0	672
0_gene_200	sp|Q99MK9|RASF1_MOUSE	44.444	90	23	4	1	90	1	63	3.73e-07	50.1
0_gene_202	sp|Q9NS23|RASF1_HUMAN	72.727	275	61	3	163	423	70	344	2.39e-134	396
0_gene_203	sp|O75896|TUSC2_HUMAN	71.186	118	26	2	1	118	1	110	4.06e-49	158
0_gene_205	sp|Q12891|HYAL2_HUMAN	66.071	448	152	0	13	460	8	455	0	621
0_gene_207	sp|Q5E985|HYAL1_BOVIN	59.048	420	172	0	16	435	26	445	0	522
0_gene_208	sp|Q12794|HYAL1_HUMAN	59.39	426	173	0	10	435	8	433	0	543
0_gene_209	sp|Q93015|NAA80_HUMAN	61.57	242	83	3	11	251	54	286	3.42e-83	257
0_gene_210	sp|Q6RHW2|HYAL3_PIG	61.149	296	114	1	1	295	3	298	1.45e-118	353
0_gene_213	sp|Q12894|IFRD2_HUMAN	62.238	143	31	1	1	143	125	244	9.6e-36	133
0_gene_215	sp|Q8N112|LSME2_HUMAN	56.098	41	16	1	19	59	60	98	1.28e-08	55.1
0_gene_217	sp|Q13214|SEM3B_HUMAN	73.698	768	172	8	1	765	9	749	0	1135
0_gene_220	sp|P04899|GNAI2_HUMAN	96.45	338	12	0	1	338	18	355	0	689
0_gene_227	sp|Q9DCP2|S38A3_MOUSE	82.051	507	87	3	5	510	2	505	0	832
0_gene_229	sp|P20612|GNAT1_MOUSE	97.753	267	6	0	1	267	84	350	0	553
0_gene_230	sp|O88632|SEM3F_MOUSE	79.926	538	64	2	1	502	256	785	0	880
0_gene_232	sp|Q13275|SEM3F_HUMAN	85.549	173	25	0	1	173	1	173	1.09e-99	315
0_gene_236	sp|P52756|RBM5_HUMAN	94.401	643	36	0	1	643	173	815	0	1217
0_gene_237	sp|Q1RMU5|RBM5_BOVIN	95.652	161	7	0	1	161	1	161	2.57e-75	246
0_gene_238	sp|P78332|RBM6_HUMAN	73.239	142	38	0	1	142	982	1123	3.56e-61	208
0_gene_239	sp|P78332|RBM6_HUMAN	88.506	87	10	0	26	112	895	981	3.33e-40	147
0_gene_240	sp|P78332|RBM6_HUMAN	74.068	644	147	10	2	642	97	723	0	934
0_gene_242	sp|Q95KG9|MON1A_MACFA	84.382	461	69	3	1	460	1	459	0	785
0_gene_243	sp|Q6PDG8|MON1A_MOUSE	93.75	96	6	0	34	129	461	556	7.57e-57	191
0_gene_245	sp|Q04912|RON_HUMAN	56.432	1407	566	17	18	1404	21	1400	0	1516
0_gene_251	sp|Q9QY83|ACL7B_MOUSE	42.663	368	190	7	425	772	49	415	7.48e-87	287
0_gene_252	sp|Q8NCB2|CAMKV_HUMAN	95.946	148	6	0	1	148	1	148	4.21e-100	303
0_gene_253	sp|Q8NCB2|CAMKV_HUMAN	73.29	307	69	3	9	315	206	499	8.85e-119	358
0_gene_254	sp|Q9BWF2|TRAIP_HUMAN	69.231	468	141	3	1	466	1	467	0	635
0_gene_256	sp|P41226|UBA7_HUMAN	60.731	629	241	3	10	635	10	635	0	746
0_gene_257	sp|P41226|UBA7_HUMAN	53.409	88	37	3	2	87	927	1012	1.01e-19	87.8
0_gene_258	sp|Q9CX62|INKA1_MOUSE	48.375	277	91	6	1	250	28	279	3.16e-59	195
0_gene_260	sp|A6H8M9|CDHR4_HUMAN	49.548	775	374	9	46	807	18	788	0	662
0_gene_263	sp|Q92551|IP6K1_HUMAN	85.069	288	39	1	1	284	154	441	0	514
0_gene_266	sp|Q9Y5P6|GMPPB_HUMAN	88.172	372	32	2	18	389	1	360	0	670
0_gene_267	sp|Q5XPI3|RN123_MOUSE	77.857	140	31	0	2	141	1169	1308	1.77e-67	226
0_gene_269	sp|Q86WK7|AMGO3_HUMAN	58.333	504	196	5	6	504	10	504	9.05e-176	511
0_gene_270	sp|Q5XPI4|RN123_HUMAN	76.387	775	145	3	164	928	260	1006	0	1216
0_gene_270	sp|Q5XPI4|RN123_HUMAN	74.757	206	44	2	1018	1219	1001	1202	4.71e-80	291
0_gene_270	sp|Q5XPI4|RN123_HUMAN	81.212	165	30	1	1	165	29	192	2.62e-69	259
0_gene_272	sp|P26927|HGFL_HUMAN	67.332	701	219	4	13	705	13	711	0	1003
0_gene_274	sp|P19205|ACPH_PIG	85.577	104	15	0	1	104	249	352	5.69e-61	204
0_gene_275	sp|Q8R146|APEH_MOUSE	79.703	202	39	1	1	200	1	202	1.94e-110	338
0_gene_278	sp|Q9UPA5|BSN_HUMAN	66.433	3420	928	60	2	3348	654	3926	0	3769
0_gene_280	sp|Q9UPA5|BSN_HUMAN	81.159	138	23	2	138	273	75	211	8.8e-62	224
0_gene_280	sp|Q9UPA5|BSN_HUMAN	51.163	43	21	0	231	273	464	506	5.64e-07	56.2
0_gene_284	sp|Q28685|DAG1_RABIT	85.284	897	128	4	1	895	1	895	0	1466
0_gene_286	sp|Q9BSH3|NICN1_HUMAN	78.528	163	32	1	1	160	1	163	1.49e-91	272
0_gene_287	sp|P48728|GCST_HUMAN	79.016	386	80	1	27	412	19	403	0	630
0_gene_288	sp|Q5REY6|RHOA_PONAB	100	193	0	0	1	193	1	193	7.62e-142	400
0_gene_289	sp|Q7T2E8|RHOAC_DANRE	90.625	64	4	1	1	62	82	145	1.49e-34	124
0_gene_290	sp|Q865R2|GPX1_MACFU	83.448	145	24	0	1	145	57	201	3.84e-87	259
0_gene_292	sp|A6QR55|UBP4_BOVIN	84.798	967	140	4	13	976	1	963	0	1656
0_gene_294	sp|Q6ZUJ4|CC062_HUMAN	69.02	255	78	1	1	254	13	267	1.1e-129	375
0_gene_297	sp|Q8IYA8|IHO1_HUMAN	32.388	423	260	9	27	429	178	594	5.67e-46	173
0_gene_298	sp|Q8IYA8|IHO1_HUMAN	71.918	146	41	0	67	212	1	146	2.59e-57	197
0_gene_299	sp|Q8IXV7|KLD8B_HUMAN	80.508	354	69	0	1	354	1	354	0	589
0_gene_302	sp|Q8IV32|CCD71_HUMAN	54.209	297	110	6	19	300	1	286	2.28e-81	263
0_gene_302	sp|Q8IV32|CCD71_HUMAN	58.036	112	39	3	281	391	362	466	9.89e-26	111
0_gene_303	sp|P15800|LAMB2_RAT	42.119	1567	790	22	1	1524	308	1800	0	1121
0_gene_304	sp|Q61292|LAMB2_MOUSE	51.168	471	89	10	77	447	151	580	1.18e-116	380
0_gene_304	sp|Q61292|LAMB2_MOUSE	33.939	165	73	7	266	429	784	913	3.57e-12	72.4
0_gene_304	sp|Q61292|LAMB2_MOUSE	33.553	152	77	5	282	433	1058	1185	2.32e-10	66.6
0_gene_304	sp|Q61292|LAMB2_MOUSE	32.919	161	84	5	277	430	991	1134	5.21e-10	65.9
0_gene_304	sp|Q61292|LAMB2_MOUSE	34.109	129	67	3	302	430	760	870	1.79e-07	57.4
0_gene_306	sp|Q61292|LAMB2_MOUSE	58.062	1135	347	17	1	1018	677	1799	0	1155
0_gene_306	sp|Q61292|LAMB2_MOUSE	32.443	262	141	8	173	404	311	566	3.49e-22	107
0_gene_306	sp|Q61292|LAMB2_MOUSE	42.763	152	65	8	108	238	413	563	3.62e-19	97.8
0_gene_306	sp|Q61292|LAMB2_MOUSE	32.4	250	118	14	202	410	286	525	1.39e-12	76.3
0_gene_306	sp|Q61292|LAMB2_MOUSE	44.211	95	49	2	104	194	469	563	8.6e-12	73.6
0_gene_306	sp|Q61292|LAMB2_MOUSE	31.343	201	101	9	124	298	374	563	4.26e-10	68.2
0_gene_307	sp|Q3UJD6|UBP19_MOUSE	66.443	149	41	1	153	301	1	140	1.19e-54	198
0_gene_307	sp|Q3UJD6|UBP19_MOUSE	35.593	118	50	3	221	333	294	390	1.14e-11	69.7
0_gene_308	sp|O94966|UBP19_HUMAN	83.85	774	113	6	1	771	471	1235	0	1319
0_gene_310	sp|D4A3U0|GPR22_RAT	38.215	437	232	10	8	436	5	411	4.32e-102	318
0_gene_311	sp|Q66H61|SYQ_RAT	90.426	376	36	0	18	393	211	586	0	733
0_gene_313	sp|Q0P5J0|QRIC1_BOVIN	93.325	779	49	1	1	776	1	779	0	1400
0_gene_317	sp|E9PU28|IMDH2_RAT	97.446	509	13	0	61	569	1	509	0	1016
0_gene_318	sp|Q2HJI2|NDUF3_BOVIN	70.349	172	48	1	5	173	3	174	4.15e-87	260
0_gene_320	sp|Q641Y9|DALD3_RAT	52.744	328	128	8	17	338	1	307	1.44e-95	301
0_gene_322	sp|A7Z052|WDR6_BOVIN	48.775	939	432	6	7	913	11	932	0	884
0_gene_326	sp|Q9XSC1|SFRP5_BOVIN	39.453	256	151	3	34	289	50	301	1.14e-65	214
0_gene_328	sp|O95376|ARI2_HUMAN	94.929	493	24	1	1	492	1	493	0	974
0_gene_332	sp|O43772|MCAT_HUMAN	86.054	294	41	0	18	311	8	301	0	530
0_gene_335	sp|P00515|KAP2_BOVIN	78	400	67	5	1	379	1	400	0	624
0_gene_337	sp|Q80V72|IP6K2_MOUSE	86.872	358	46	1	14	370	91	448	0	657
0_gene_338	sp|Q9ESJ4|SPN90_MOUSE	67.93	739	204	10	1	736	1	709	0	925
0_gene_341	sp|Q9NYQ7|CELR3_HUMAN	74.236	3435	681	39	1	3355	2	3312	0	4730
0_gene_344	sp|Q8CIW6|S26A6_MOUSE	61.488	766	272	5	8	767	10	758	0	916
0_gene_350	sp|Q9CZ13|QCR1_MOUSE	82.937	252	43	0	1	252	229	480	1.81e-159	458
0_gene_351	sp|Q91085|VIPR_MELGA	76.42	352	77	3	2	349	108	457	0	565
0_gene_352	sp|Q9BRL7|SC22C_HUMAN	75.248	303	75	0	1	303	1	303	8.01e-169	478
0_gene_355	sp|P30414|NKTR_HUMAN	72.124	1478	389	15	1	1471	1	1462	0	1535
0_gene_361	sp|Q9HCP6|HHATL_HUMAN	78.902	346	71	2	47	392	159	502	0	564
0_gene_365	sp|Q8IYE1|CCD13_HUMAN	60.377	53	21	0	6	58	662	714	9.8e-14	68.9
0_gene_367	sp|Q8IYE1|CCD13_HUMAN	64.314	255	90	1	47	300	202	456	4.55e-99	325
0_gene_367	sp|Q8IYE1|CCD13_HUMAN	31.868	455	221	22	182	568	140	573	8.9e-28	122
0_gene_368	sp|Q8IYE1|CCD13_HUMAN	56.989	186	67	2	24	209	1	173	3.34e-56	196
0_gene_370	sp|Q5NVQ1|HIG1A_PONAB	83.871	93	15	0	107	199	1	93	1.51e-50	164
0_gene_373	sp|O00590|ACKR2_HUMAN	57.143	364	153	2	1	361	1	364	1.75e-125	373
0_gene_374	sp|O02766|CP8B1_RABIT	50.493	507	241	5	1	507	1	497	0	525
0_gene_376	sp|O02766|CP8B1_RABIT	46.746	507	260	4	1	507	1	497	8.11e-163	478
0_gene_378	sp|O02766|CP8B1_RABIT	47.535	507	255	5	1	506	1	497	7.18e-163	478
0_gene_379	sp|O02766|CP8B1_RABIT	50.493	507	241	4	1	507	1	497	6.95e-177	514
0_gene_380	sp|P31623|POL_JSRV	60	45	18	0	94	138	1560	1604	2.6e-11	65.1
0_gene_381	sp|O02766|CP8B1_RABIT	50.099	507	243	5	1	507	1	497	3e-180	523
0_gene_382	sp|Q6ZS27|ZN662_HUMAN	55.556	63	24	1	40	98	13	75	1.01e-11	64.3
0_gene_385	sp|Q9BY31|ZN717_HUMAN	40.206	97	58	0	13	109	680	776	9.39e-13	68.2
0_gene_391	sp|B6SEH9|ERVV2_HUMAN	30.12	83	51	1	61	143	348	423	2.65e-06	52.8
0_gene_392	sp|Q9P0L1|ZKSC7_HUMAN	60.563	142	50	1	19	154	29	170	1.88e-47	170
0_gene_392	sp|Q9P0L1|ZKSC7_HUMAN	43.077	65	31	1	111	175	213	271	4.16e-06	50.4
0_gene_394	sp|P59923|ZN445_HUMAN	51.883	239	110	4	44	278	50	287	4.47e-62	216
0_gene_395	sp|P59923|ZN445_HUMAN	58.73	126	45	2	10	129	14	138	6.48e-35	134
0_gene_398	sp|Q5VST9|OBSCN_HUMAN	60.023	858	295	12	674	1527	7152	7965	0	984
0_gene_398	sp|Q5VST9|OBSCN_HUMAN	49.254	335	119	9	1	333	6708	6993	2.93e-61	237
0_gene_398	sp|Q5VST9|OBSCN_HUMAN	29.568	301	198	6	1234	1528	6468	6760	4.48e-33	144
0_gene_398	sp|Q5VST9|OBSCN_HUMAN	33	100	67	0	1004	1103	5116	5215	1.59e-10	70.5
0_gene_398	sp|Q5VST9|OBSCN_HUMAN	31.818	132	83	4	993	1118	5236	5366	1.41e-06	57.4
0_gene_398	sp|Q5VST9|OBSCN_HUMAN	29.67	91	63	1	1014	1103	6108	6198	1.85e-06	57
0_gene_398	sp|Q5VST9|OBSCN_HUMAN	31.373	102	66	1	1012	1113	6012	6109	8.13e-06	54.7
0_gene_399	sp|Q5VST9|OBSCN_HUMAN	68.317	303	95	1	60	361	6287	6589	6.62e-133	427
0_gene_399	sp|Q5VST9|OBSCN_HUMAN	32.778	180	112	2	196	366	7619	7798	4.59e-19	93.2
0_gene_399	sp|Q5VST9|OBSCN_HUMAN	32.323	99	61	1	128	220	5370	5468	7.28e-08	58.5
0_gene_399	sp|Q5VST9|OBSCN_HUMAN	29.787	94	65	1	127	219	6012	6105	1.13e-07	57.8
0_gene_399	sp|Q5VST9|OBSCN_HUMAN	28.571	91	64	1	129	218	5126	5216	9.36e-06	51.6
0_gene_401	sp|A2AAJ9|OBSCN_MOUSE	52.533	4559	2000	52	11	4501	2706	7168	0	4367
0_gene_401	sp|A2AAJ9|OBSCN_MOUSE	37.334	2866	1643	43	26	2809	2595	5389	0	1635
0_gene_401	sp|A2AAJ9|OBSCN_MOUSE	34.925	2849	1729	41	27	2809	2418	5207	0	1503
0_gene_401	sp|A2AAJ9|OBSCN_MOUSE	33.982	2825	1717	42	31	2781	2333	5083	0	1365
0_gene_401	sp|A2AAJ9|OBSCN_MOUSE	33.415	2849	1743	46	31	2803	2243	5013	0	1334
0_gene_401	sp|A2AAJ9|OBSCN_MOUSE	27.056	3064	2009	63	60	2988	735	3707	0	897
0_gene_401	sp|A2AAJ9|OBSCN_MOUSE	27.054	2909	1907	65	32	2800	333	3166	0	822
0_gene_401	sp|A2AAJ9|OBSCN_MOUSE	26.615	3081	2017	73	40	2965	246	3237	0	783
0_gene_401	sp|A2AAJ9|OBSCN_MOUSE	25.211	3078	2009	79	126	2998	16	3005	0	702
0_gene_401	sp|A2AAJ9|OBSCN_MOUSE	25.768	2798	1786	79	209	2801	10	2721	0	681
0_gene_401	sp|A2AAJ9|OBSCN_MOUSE	24.674	2764	1731	79	473	2979	10	2679	1.69e-168	595
0_gene_401	sp|A2AAJ9|OBSCN_MOUSE	24.948	2417	1541	75	752	3000	28	2339	1.43e-140	502
0_gene_401	sp|A2AAJ9|OBSCN_MOUSE	22.935	2324	1525	70	1092	3251	5	2226	6.68e-90	335
0_gene_401	sp|A2AAJ9|OBSCN_MOUSE	22.458	2213	1444	68	1468	3492	5	2133	2.34e-70	270
0_gene_401	sp|A2AAJ9|OBSCN_MOUSE	22.634	2293	1394	82	1648	3687	23	2188	4.29e-57	226
0_gene_401	sp|A2AAJ9|OBSCN_MOUSE	23.434	798	475	28	41	729	20	790	2.06e-24	118
0_gene_401	sp|A2AAJ9|OBSCN_MOUSE	28.308	325	210	8	3413	3735	105	408	2.08e-20	104
0_gene_401	sp|A2AAJ9|OBSCN_MOUSE	33.516	182	113	2	4309	4483	22	202	6.11e-15	86.7
0_gene_401	sp|A2AAJ9|OBSCN_MOUSE	25.956	366	197	10	3416	3750	8	330	1.18e-13	82.4
0_gene_401	sp|A2AAJ9|OBSCN_MOUSE	32.044	181	112	6	4305	4482	245	417	9.94e-12	76.3
0_gene_401	sp|A2AAJ9|OBSCN_MOUSE	28.495	186	124	3	3569	3751	26	205	1.12e-11	75.9
0_gene_401	sp|A2AAJ9|OBSCN_MOUSE	24.438	356	228	10	3176	3507	7057	7395	2.43e-10	71.6
0_gene_401	sp|A2AAJ9|OBSCN_MOUSE	26.577	222	142	7	4245	4465	2292	2493	5.15e-06	57.4
0_gene_401	sp|A2AAJ9|OBSCN_MOUSE	27.545	167	108	6	4303	4465	871	1028	5.46e-06	57
0_gene_402	sp|Q5VST9|OBSCN_HUMAN	55.878	1344	552	4	1	1306	1757	3097	0	1452
0_gene_402	sp|Q5VST9|OBSCN_HUMAN	29.556	1306	901	12	2	1300	2328	3621	3.95e-154	523
0_gene_402	sp|Q5VST9|OBSCN_HUMAN	29.799	1292	890	13	20	1306	3063	4342	1.48e-153	522
0_gene_402	sp|Q5VST9|OBSCN_HUMAN	28.656	1347	899	16	4	1300	2111	3445	1.37e-151	516
0_gene_402	sp|Q5VST9|OBSCN_HUMAN	29.632	1306	902	15	3	1302	3135	4429	1.56e-142	489
0_gene_402	sp|Q5VST9|OBSCN_HUMAN	28.104	1345	908	15	1	1300	2203	3533	1.5e-136	471
0_gene_402	sp|Q5VST9|OBSCN_HUMAN	27.732	1345	909	18	14	1300	1125	2464	7.59e-136	469
0_gene_402	sp|Q5VST9|OBSCN_HUMAN	28.061	1315	914	19	3	1302	3224	4521	5.73e-127	442
0_gene_402	sp|Q5VST9|OBSCN_HUMAN	26.824	1275	877	25	69	1300	722	1983	1.38e-106	380
0_gene_402	sp|Q5VST9|OBSCN_HUMAN	25.338	1330	940	21	13	1304	940	2254	1.43e-106	380
0_gene_402	sp|Q5VST9|OBSCN_HUMAN	25.11	1366	952	23	1	1300	1014	2374	9.07e-103	368
0_gene_402	sp|Q5VST9|OBSCN_HUMAN	29.086	1138	756	23	3	1107	3576	4695	3.1e-99	357
0_gene_402	sp|Q5VST9|OBSCN_HUMAN	25.67	1305	871	34	67	1300	251	1527	4.08e-88	322
0_gene_402	sp|Q5VST9|OBSCN_HUMAN	29.412	595	406	11	1	583	3927	4519	5.65e-56	219
0_gene_402	sp|Q5VST9|OBSCN_HUMAN	25.167	600	408	17	1	570	4107	4695	2e-26	122
0_gene_402	sp|Q5VST9|OBSCN_HUMAN	24.876	402	249	13	677	1031	110	505	4.45e-14	81.6
0_gene_402	sp|Q5VST9|OBSCN_HUMAN	24.029	412	248	14	950	1302	15	420	3.98e-11	72
0_gene_403	sp|A2AAJ9|OBSCN_MOUSE	67.249	2119	653	11	70	2184	1	2082	0	2773
0_gene_403	sp|A2AAJ9|OBSCN_MOUSE	65.647	1275	438	0	883	2157	873	2147	0	1636
0_gene_403	sp|A2AAJ9|OBSCN_MOUSE	44.553	2157	1029	32	90	2155	247	2327	0	1552
0_gene_403	sp|A2AAJ9|OBSCN_MOUSE	46.17	1867	881	24	350	2169	642	2431	0	1417
0_gene_403	sp|A2AAJ9|OBSCN_MOUSE	46.763	1653	847	14	513	2155	877	2506	0	1318
0_gene_403	sp|A2AAJ9|OBSCN_MOUSE	43.354	1783	943	21	428	2184	880	2621	0	1247
0_gene_403	sp|A2AAJ9|OBSCN_MOUSE	40.561	1854	1025	27	331	2155	878	2683	0	1166
0_gene_403	sp|A2AAJ9|OBSCN_MOUSE	32.394	2164	1270	45	93	2184	970	3012	0	892
0_gene_403	sp|A2AAJ9|OBSCN_MOUSE	26.983	2131	1354	60	84	2184	3077	5035	2.49e-164	573
0_gene_403	sp|A2AAJ9|OBSCN_MOUSE	26.554	2188	1390	65	76	2184	2897	4946	5.29e-152	533
0_gene_403	sp|A2AAJ9|OBSCN_MOUSE	25.88	2160	1333	59	105	2184	2446	4417	1.31e-150	529
0_gene_403	sp|A2AAJ9|OBSCN_MOUSE	26.267	2052	1324	56	90	2117	3448	5334	2.37e-148	522
0_gene_403	sp|A2AAJ9|OBSCN_MOUSE	27.956	1463	978	30	697	2156	3712	5101	4.14e-131	466
0_gene_403	sp|A2AAJ9|OBSCN_MOUSE	24.577	2010	1313	58	81	2049	3796	5643	1.9e-108	393
0_gene_403	sp|A2AAJ9|OBSCN_MOUSE	25.989	531	312	15	49	572	3585	4041	2.22e-23	113
0_gene_403	sp|A2AAJ9|OBSCN_MOUSE	29.932	294	177	7	175	448	6073	6357	2e-16	90.5
0_gene_403	sp|A2AAJ9|OBSCN_MOUSE	29.524	210	130	4	79	273	6209	6415	8.92e-15	85.1
0_gene_403	sp|A2AAJ9|OBSCN_MOUSE	30.319	188	120	3	92	278	6976	7153	1.19e-12	78.2
0_gene_403	sp|A2AAJ9|OBSCN_MOUSE	30.061	163	110	3	326	485	6972	7133	4.17e-11	72.8
0_gene_403	sp|A2AAJ9|OBSCN_MOUSE	30.675	163	94	7	1624	1774	6977	7132	1.83e-08	64.3
0_gene_403	sp|A2AAJ9|OBSCN_MOUSE	32.192	146	81	6	1732	1866	6994	7132	4.84e-08	62.8
0_gene_403	sp|A2AAJ9|OBSCN_MOUSE	30.769	143	87	5	1824	1958	6994	7132	1.39e-07	61.2
0_gene_403	sp|A2AAJ9|OBSCN_MOUSE	27.586	203	128	7	1456	1642	6994	7193	2.21e-07	60.5
0_gene_403	sp|A2AAJ9|OBSCN_MOUSE	32.323	99	65	1	79	175	7057	7155	3.41e-07	60.1
0_gene_403	sp|A2AAJ9|OBSCN_MOUSE	26.341	205	142	5	1164	1359	6977	7181	1.27e-06	58.2
0_gene_403	sp|A2AAJ9|OBSCN_MOUSE	29.448	163	96	7	1256	1406	6977	7132	1.47e-06	57.8
0_gene_403	sp|A2AAJ9|OBSCN_MOUSE	30.345	145	85	6	1916	2050	6994	7132	2.1e-06	57.4
0_gene_403	sp|A2AAJ9|OBSCN_MOUSE	30.675	163	94	7	980	1130	6977	7132	9.04e-06	55.1
0_gene_404	sp|A2AG06|MEIOC_MOUSE	46.13	323	161	7	596	912	635	950	2.46e-77	277
0_gene_404	sp|A2AG06|MEIOC_MOUSE	29.798	198	116	7	52	229	57	251	4.69e-08	60.8
0_gene_405	sp|Q5T440|CAF17_HUMAN	72.308	130	36	0	15	144	227	356	3.32e-63	203
0_gene_407	sp|Q8CAK1|CAF17_MOUSE	54.701	117	45	4	1	113	1	113	1.05e-21	91.7
0_gene_410	sp|Q16774|KGUA_HUMAN	79.897	194	39	0	69	262	1	194	1.85e-112	329
0_gene_413	sp|Q7Z7F7|RM55_HUMAN	58.73	126	52	0	1	126	1	126	1.05e-47	155
0_gene_415	sp|Q99LX5|MMTA2_MOUSE	83.544	158	26	0	1	158	1	158	4.4e-85	259
0_gene_416	sp|P84079|ARF1_RAT	100	181	0	0	1	181	1	181	3.42e-132	375
0_gene_421	sp|Q2LMP1|WNT3A_CHICK	91.477	352	30	0	1	352	1	352	0	691
0_gene_422	sp|O14904|WNT9A_HUMAN	85.014	367	52	3	1	367	1	364	0	652
0_gene_427	sp|F1QBY1|NIPLB_DANRE	34.426	122	77	1	20	141	806	924	3.53e-07	55.5
0_gene_427	sp|F1QBY1|NIPLB_DANRE	35.484	124	77	1	20	143	698	818	5.54e-07	55.1
0_gene_427	sp|F1QBY1|NIPLB_DANRE	34.4	125	79	1	19	143	745	866	2.02e-06	53.1
0_gene_430	sp|P62961|YBOX1_RAT	55.094	265	106	5	40	301	48	302	1.19e-60	202
0_gene_432	sp|A1L453|PRS38_HUMAN	48.128	187	96	1	5	191	108	293	3.69e-62	203
0_gene_438	sp|Q5SQN1|SNP47_HUMAN	69.086	372	111	3	214	582	46	416	0	541
0_gene_438	sp|Q5SQN1|SNP47_HUMAN	64	50	18	0	660	709	414	463	1.81e-12	73.9
0_gene_439	sp|Q9H9V9|JMJD4_HUMAN	51.807	249	85	4	7	245	238	461	5.4e-80	254
0_gene_440	sp|A6QP75|AL2CL_BOVIN	64.308	961	334	3	1	960	1	953	0	1244
0_gene_445	sp|Q8K467|TMIE_MOUSE	82.993	147	25	0	2	148	3	149	8.71e-71	216
0_gene_446	sp|Q9UI38|TSP50_HUMAN	37.791	172	104	1	50	221	185	353	1.87e-42	154
0_gene_447	sp|A2VE36|PRS45_BOVIN	44.314	255	135	3	21	275	42	289	2.52e-73	234
0_gene_449	sp|P16409|MYL3_RAT	84.5	200	26	1	5	199	1	200	2.63e-114	331
0_gene_452	sp|P25107|PTH1R_DIDVI	97.436	585	14	1	1	584	1	585	0	1184
0_gene_455	sp|Q8WUD4|CCD12_HUMAN	83.66	153	24	1	1	152	1	153	2.73e-76	231
0_gene_458	sp|Q6ZQA0|NBEL2_MOUSE	62.632	380	120	6	24	402	13	371	1.12e-122	399
0_gene_460	sp|Q6ZNJ1|NBEL2_HUMAN	65.133	1761	437	20	110	1728	465	2190	0	2089
0_gene_462	sp|Q6ZNJ1|NBEL2_HUMAN	82.254	355	63	0	1	355	2400	2754	0	593
0_gene_464	sp|Q8K5A9|NRADD_RAT	54.04	198	78	5	141	332	37	227	5.37e-54	184
0_gene_465	sp|Q9BYW2|SETD2_HUMAN	74.875	2603	602	33	1	2590	1	2564	0	3455
0_gene_469	sp|Q9UJT1|TBD_HUMAN	31.429	175	104	6	48	221	115	274	6.43e-17	82.8
0_gene_472	sp|P41385|TBB_BOMMO	36.62	71	44	1	2	72	354	423	1.18e-08	54.3
0_gene_473	sp|Q9HAQ2|KIF9_HUMAN	74.69	403	102	0	1	403	337	739	0	587
0_gene_475	sp|Q9HAQ2|KIF9_HUMAN	76.444	225	25	1	1	197	103	327	1.38e-116	356
0_gene_476	sp|Q9HAQ2|KIF9_HUMAN	87.5	56	7	0	1	56	32	87	2.54e-26	108
0_gene_478	sp|E9Q4F2|KLH18_MOUSE	87.685	406	17	1	1	406	1	373	0	732
0_gene_478	sp|E9Q4F2|KLH18_MOUSE	40.594	101	56	2	305	402	458	557	1.51e-14	79
0_gene_478	sp|E9Q4F2|KLH18_MOUSE	43.023	86	48	1	321	406	383	467	1.68e-12	72.8
0_gene_480	sp|E9Q4F2|KLH18_MOUSE	95.109	184	9	0	27	210	374	557	4.44e-122	370
0_gene_480	sp|E9Q4F2|KLH18_MOUSE	40.223	179	106	1	34	211	286	464	1.27e-34	137
0_gene_480	sp|E9Q4F2|KLH18_MOUSE	53.488	43	20	0	36	78	524	566	5.97e-08	57.8
0_gene_481	sp|B3A0R7|MRP_LOTGI	37.5	64	37	1	3	66	69	129	1.97e-06	47.4
0_gene_482	sp|Q2IAL7|CTHL2_CHICK	47.191	89	43	3	21	108	17	102	8.48e-14	68.6
0_gene_483	sp|O08692|NGP_MOUSE	31.034	174	103	4	1	164	1	167	2.66e-16	76.3
0_gene_484	sp|B6D434|CAMP_BUNFA	35.484	124	71	3	2	119	3	123	5.05e-15	73.6
0_gene_485	sp|Q9H3S7|PTN23_HUMAN	68.415	839	207	16	1	825	502	1296	0	883
0_gene_486	sp|A6QM06|SCAP_BOVIN	95.302	149	7	0	1	149	1130	1278	4.43e-91	292
0_gene_487	sp|P97260|SCAP_CRIGR	80.119	1006	175	11	1	999	1	988	0	1536
0_gene_490	sp|B2RYG8|ELP6_RAT	72.285	267	72	2	1	266	1	266	1.55e-138	398
0_gene_493	sp|O95196|CSPG5_HUMAN	62.018	545	155	10	18	557	16	513	0	587
0_gene_494	sp|Q92922|SMRC1_HUMAN	93.397	1045	68	1	34	1077	30	1074	0	1802
0_gene_498	sp|Q80TG1|KANL1_MOUSE	34.076	763	402	23	56	779	286	986	1.46e-85	300
0_gene_500	sp|P27816|MAP4_HUMAN	64.659	498	148	11	502	986	669	1151	1.12e-165	524
0_gene_502	sp|P30304|MPIP1_HUMAN	77.905	525	104	7	1	514	1	524	0	804
0_gene_503	sp|O08550|KMT2B_MOUSE	50.617	81	28	2	14	82	2452	2532	4.5e-14	72.8
0_gene_504	sp|B0I1T2|MYO1G_HUMAN	82.006	1017	172	2	1	1006	1	1017	0	1760
0_gene_506	sp|Q5R5T1|FGD3_PONAB	62.304	764	234	13	154	902	1	725	0	908
0_gene_508	sp|Q9D176|SUSD3_MOUSE	43.077	260	130	3	22	273	20	269	8.87e-68	218
0_gene_510	sp|Q16877|F264_HUMAN	92.402	408	31	0	1	408	44	451	0	791
0_gene_514	sp|Q8WXE1|ATRIP_HUMAN	57.492	614	193	14	42	649	31	582	0	558
0_gene_517	sp|Q96ER9|MITOK_HUMAN	65.012	423	133	6	1	420	1	411	0	528
0_gene_523	sp|O43157|PLXB1_HUMAN	80.502	1236	209	5	2	1209	904	2135	0	2022
0_gene_526	sp|Q8BFZ2|PLPR1_MOUSE	94.462	325	18	0	1	325	1	325	0	639
0_gene_527	sp|Q5FVR5|ACNT2_RAT	66.11	419	141	1	1	419	1	418	0	562
0_gene_529	sp|Q2KI49|RM50_BOVIN	53.086	162	71	2	39	200	3	159	1.26e-51	169
0_gene_530	sp|P05062|ALDOB_HUMAN	92.308	364	28	0	59	422	1	364	0	707
0_gene_531	sp|Q9BRR3|PGAP4_HUMAN	69.43	386	117	1	11	396	19	403	0	558
0_gene_532	sp|A2VDP1|BRE1A_BOVIN	93.476	981	58	1	218	1198	1	975	0	1737
0_gene_534	sp|Q8TCU5|NMD3A_HUMAN	82.312	1159	155	6	1	1153	1	1115	0	1926
0_gene_539	sp|Q5RDJ2|ZMYM2_PONAB	80	265	51	2	1	265	867	1129	2.86e-117	371
0_gene_542	sp|P10271|PRO_MMTVB	39.175	97	59	0	1	97	756	852	6.77e-22	94.4
0_gene_544	sp|Q9NS56|TOPRS_HUMAN	33.188	458	264	13	1	431	93	535	2.49e-48	188
0_gene_552	sp|O43474|KLF4_HUMAN	75.61	41	10	0	26	66	2	42	6.04e-11	63.9
0_gene_553	sp|O43474|KLF4_HUMAN	68.217	387	86	8	9	389	147	502	8.64e-163	476
0_gene_555	sp|P54728|RD23B_MOUSE	87.387	222	17	3	19	231	161	380	3.71e-115	344
0_gene_557	sp|P54727|RD23B_HUMAN	77.241	145	31	1	14	158	23	165	9.93e-59	195
0_gene_561	sp|B1AWL2|ZN462_MOUSE	89.447	398	35	3	1	392	2033	2429	0	741
0_gene_563	sp|Q96JM2|ZN462_HUMAN	85.03	1503	190	9	557	2057	596	2065	0	2584
0_gene_563	sp|Q96JM2|ZN462_HUMAN	18.395	1234	682	36	802	1845	1263	2361	3.28e-21	105
0_gene_572	sp|Q0VC58|TM38B_BOVIN	62.143	280	105	1	1	279	1	280	1.75e-125	366
0_gene_573	sp|Q16559|TAL2_HUMAN	75.926	108	26	0	5	112	1	108	3.06e-52	166
0_gene_574	sp|O75072|FKTN_HUMAN	81.128	461	87	0	1	461	1	461	0	790
0_gene_575	sp|Q9BXM9|FSD1L_HUMAN	90.467	493	47	0	4	496	36	528	0	949
0_gene_576	sp|Q9TUM6|PLIN2_BOVIN	81.579	418	77	0	1	418	1	418	0	701
0_gene_577	sp|Q7Z4H7|HAUS6_HUMAN	49.364	944	441	19	13	926	8	944	0	806
0_gene_578	sp|Q8IYX7|SAXO1_HUMAN	57.48	508	179	2	7	514	4	474	0	605
0_gene_581	sp|Q8N6G6|ATL1_HUMAN	81.818	198	36	0	8	205	1219	1416	3.45e-96	325
0_gene_581	sp|Q8N6G6|ATL1_HUMAN	76.119	134	32	0	327	460	1417	1550	3.79e-62	226
0_gene_581	sp|Q8N6G6|ATL1_HUMAN	27.922	154	98	4	21	161	1335	1488	5.39e-06	53.1
0_gene_582	sp|Q8N6G6|ATL1_HUMAN	79.526	718	145	2	27	744	526	1241	0	1192
0_gene_582	sp|Q8N6G6|ATL1_HUMAN	34.661	251	147	10	74	316	1453	1694	4.21e-26	119
0_gene_582	sp|Q8N6G6|ATL1_HUMAN	26.042	384	210	10	21	357	434	790	9.31e-25	114
0_gene_582	sp|Q8N6G6|ATL1_HUMAN	29.024	379	193	16	35	355	309	669	3.08e-21	103
0_gene_582	sp|Q8N6G6|ATL1_HUMAN	27.138	269	138	7	109	326	298	559	7.84e-20	99
0_gene_582	sp|Q8N6G6|ATL1_HUMAN	34.286	175	84	6	166	316	296	463	1.86e-16	88.2
0_gene_582	sp|Q8N6G6|ATL1_HUMAN	31.383	188	111	7	171	351	1491	1667	7.2e-14	79.7
0_gene_582	sp|Q8N6G6|ATL1_HUMAN	28.169	213	109	10	26	229	1548	1725	7.26e-08	60.1
0_gene_582	sp|Q8N6G6|ATL1_HUMAN	28.571	154	94	6	233	375	1491	1639	9.61e-08	59.7
0_gene_583	sp|Q8N6G6|ATL1_HUMAN	95.21	167	8	0	260	426	360	526	1.93e-105	348
0_gene_583	sp|Q8N6G6|ATL1_HUMAN	48.232	396	116	9	9	363	202	549	5.48e-99	330
0_gene_583	sp|Q8N6G6|ATL1_HUMAN	25.322	233	148	6	132	363	608	815	2.97e-14	79
0_gene_583	sp|Q8N6G6|ATL1_HUMAN	39.13	92	51	3	274	363	605	693	1.42e-10	67.4
0_gene_583	sp|Q8N6G6|ATL1_HUMAN	30.165	242	145	12	137	363	523	755	2.09e-10	67
0_gene_583	sp|Q8N6G6|ATL1_HUMAN	31.579	114	72	3	279	386	1548	1661	6.3e-08	58.9
0_gene_583	sp|Q8N6G6|ATL1_HUMAN	26.316	133	72	5	257	366	277	406	3.53e-07	56.6
0_gene_584	sp|Q8BLI0|ATL1_MOUSE	93.75	160	9	1	1	160	1	159	3.97e-90	294
0_gene_589	sp|O35179|SH3G2_RAT	96.875	352	11	0	1	352	1	352	0	706
0_gene_594	sp|P0CJ78|ZN865_HUMAN	51.111	45	22	0	36	80	686	730	5.04e-06	49.7
0_gene_596	sp|Q9NXG0|CNTLN_HUMAN	55.556	342	136	1	55	380	1033	1374	1.28e-102	336
0_gene_597	sp|Q9NXG0|CNTLN_HUMAN	46.575	219	99	7	458	659	821	1038	3.78e-36	150
0_gene_597	sp|Q9NXG0|CNTLN_HUMAN	48.611	144	74	0	4	147	648	791	1.9e-25	116
0_gene_598	sp|Q9NXG0|CNTLN_HUMAN	62.391	460	167	2	4	457	127	586	1.59e-168	518
0_gene_599	sp|A2AM05|CNTLN_MOUSE	74.194	31	8	0	42	72	119	149	3.96e-08	55.5
0_gene_607	sp|Q6ZN30|BNC2_HUMAN	99.306	144	1	0	370	513	223	366	1.55e-85	291
0_gene_607	sp|Q6ZN30|BNC2_HUMAN	97.561	82	2	0	1	82	142	223	2.74e-42	166
0_gene_608	sp|Q6ZN30|BNC2_HUMAN	92.101	671	53	0	1	671	429	1099	0	1209
0_gene_612	sp|Q6TFL3|CC171_HUMAN	78.347	1210	253	2	1	1210	1	1201	0	1889
0_gene_616	sp|Q66T72|PSIP1_FELCA	88.401	319	35	1	1	319	1	317	0	573
0_gene_617	sp|Q5E9M5|SNPC3_BOVIN	67.574	404	85	5	2	360	10	412	0	524
0_gene_620	sp|Q5XHH9|TT39B_XENLA	80.803	573	106	3	27	597	12	582	0	977
0_gene_624	sp|Q5H8C1|FREM1_HUMAN	73.287	2160	571	5	23	2180	24	2179	0	3310
0_gene_626	sp|O95813|CER1_HUMAN	56.808	213	87	4	44	253	42	252	2.01e-72	229
0_gene_627	sp|A2VDT6|ZDH21_BOVIN	97.736	265	6	0	1	265	1	265	0	538
0_gene_632	sp|P13622|NFIB_MESAU	97.342	489	11	1	1	487	1	489	0	974
0_gene_639	sp|O75970|MPDZ_HUMAN	74.408	2153	427	13	1	2112	1	2070	0	3066
0_gene_642	sp|Q8IV03|LUR1L_HUMAN	81.385	231	33	2	1	221	1	231	8.27e-92	276
0_gene_644	sp|P17643|TYRP1_HUMAN	83.46	526	87	0	10	535	12	537	0	949
0_gene_648	sp|Q3T0D0|HNRPK_BOVIN	73.134	134	32	1	137	266	4	137	4.93e-53	184
0_gene_649	sp|P63018|HSP7C_RAT	56	100	35	2	7	97	406	505	8.68e-26	104
0_gene_649	sp|P63018|HSP7C_RAT	87.097	31	4	0	5	35	159	189	9.99e-09	55.8
0_gene_650	sp|Q13451|FKBP5_HUMAN	91.765	170	14	0	1	170	259	428	2e-104	318
0_gene_653	sp|Q498M4|WDR5_RAT	94.479	326	18	0	46	371	4	329	0	632
0_gene_655	sp|Q3SWZ4|EXOS9_BOVIN	84.123	359	50	3	1	355	85	440	0	562
0_gene_657	sp|P23468|PTPRD_HUMAN	96.757	1912	53	1	1	1903	1	1912	0	3856
0_gene_662	sp|Q9H3R0|KDM4C_HUMAN	80.447	1074	188	6	1	1072	1	1054	0	1755
0_gene_666	sp|Q91W43|GCSP_MOUSE	89.175	970	105	0	65	1034	56	1025	0	1801
0_gene_667	sp|Q7TMI3|UHRF2_MOUSE	70.956	816	219	7	1	811	1	803	0	1180
0_gene_670	sp|O97863|IL33_CANLF	35.338	133	75	4	188	312	116	245	1.16e-15	78.6
0_gene_671	sp|P10271|PRO_MMTVB	38.542	96	59	0	1	96	756	851	1.95e-19	87
0_gene_672	sp|Q5HYC2|K2026_HUMAN	76.108	2143	460	23	1	2131	1	2103	0	3071
0_gene_673	sp|Q16655|MAR1_HUMAN	56.303	119	50	2	1	118	1	118	5.48e-36	125
0_gene_674	sp|Q7Z2K6|ERMP1_HUMAN	82.547	911	138	2	1	897	1	904	0	1549
0_gene_676	sp|Q4ADV7|RIC1_HUMAN	77.736	265	56	2	1	263	1160	1423	3.33e-133	415
0_gene_677	sp|Q4ADV7|RIC1_HUMAN	91.608	1001	83	1	1	1000	1	1001	0	1930
0_gene_679	sp|Q9BQ51|PD1L2_HUMAN	48.077	260	121	2	35	294	1	246	1.95e-73	233
0_gene_680	sp|Q9NZQ7|PD1L1_HUMAN	54.647	269	118	3	4	268	3	271	1.1e-94	287
0_gene_681	sp|Q9HBL7|PLRKT_HUMAN	77.5	120	27	0	1	120	28	147	1.5e-66	204
0_gene_682	sp|P04090|REL2_HUMAN	36.905	84	46	2	18	101	109	185	2.07e-10	58.2
0_gene_684	sp|O19064|JAK2_PIG	93.091	1129	78	0	1	1129	3	1131	0	2209
0_gene_690	sp|Q9JJT0|RCL1_MOUSE	93.296	179	12	0	11	189	195	373	2.28e-120	352
0_gene_692	sp|Q9Y2P8|RCL1_HUMAN	90.909	110	10	0	27	136	44	153	5.92e-67	213
0_gene_693	sp|Q9Y2P8|RCL1_HUMAN	91.111	45	4	0	216	260	1	45	5.91e-19	89
0_gene_694	sp|Q9WTP7|KAD3_MOUSE	83.772	228	36	1	1	228	1	227	6.94e-140	398
0_gene_695	sp|Q5RA87|CD37L_PONAB	94.539	293	16	0	1	293	45	337	0	580
0_gene_696	sp|Q8N4H0|SPA6L_HUMAN	45.024	422	197	9	1	417	1	392	3.44e-97	303
0_gene_699	sp|P31597|EAA3_RABIT	88.74	524	59	0	1	524	1	524	0	956
0_gene_701	sp|Q8NEA6|GLIS3_HUMAN	79.359	780	154	4	152	929	1	775	0	1150
0_gene_703	sp|P48380|RFX3_HUMAN	98.131	749	14	0	1	749	1	749	0	1539
0_gene_704	sp|Q6DC04|CARM1_DANRE	72.104	423	118	0	49	471	28	450	0	667
0_gene_705	sp|Q562C7|PUM3_RAT	76.86	605	132	3	121	724	50	647	0	931
0_gene_705	sp|Q562C7|PUM3_RAT	56.41	78	34	0	1	78	1	78	2.63e-15	83.6
0_gene_707	sp|Q99758|ABCA3_HUMAN	59.155	1704	679	8	1	1687	1	1704	0	2086
0_gene_710	sp|Q7L2K0|TEDC2_HUMAN	38.328	287	128	9	1	277	1	248	1.47e-37	143
0_gene_712	sp|Q90923|NET3_CHICK	62.437	591	179	9	20	580	1	578	0	757
0_gene_714	sp|Q3UUG6|TBC24_MOUSE	78.018	555	114	2	1	547	1	555	0	919
0_gene_719	sp|Q9Y303|NAGA_HUMAN	69.803	457	84	2	241	697	1	403	0	644
0_gene_721	sp|Q3U6N9|CH033_MOUSE	50.286	175	75	5	19	190	57	222	3.64e-41	144
0_gene_723	sp|P0CG23|ZN853_HUMAN	76.44	191	43	1	230	418	440	630	1.32e-86	284
0_gene_728	sp|Q6PGE4|ZF316_MOUSE	74.559	397	83	7	595	980	627	1016	0	575
0_gene_728	sp|Q6PGE4|ZF316_MOUSE	75.235	319	76	2	263	579	189	506	3.07e-153	486
0_gene_728	sp|Q6PGE4|ZF316_MOUSE	43.087	311	139	7	389	694	678	955	3.06e-59	223
0_gene_728	sp|Q6PGE4|ZF316_MOUSE	60.87	161	63	0	671	831	341	501	1.46e-55	213
0_gene_728	sp|Q6PGE4|ZF316_MOUSE	47.205	161	85	0	755	915	341	501	2.72e-39	162
0_gene_728	sp|Q6PGE4|ZF316_MOUSE	47.024	168	84	1	725	887	334	501	6.47e-38	157
0_gene_728	sp|Q6PGE4|ZF316_MOUSE	48.428	159	82	0	700	858	342	500	6.81e-38	157
0_gene_728	sp|Q6PGE4|ZF316_MOUSE	57.143	133	57	0	784	916	342	474	4.98e-37	154
0_gene_728	sp|Q6PGE4|ZF316_MOUSE	51.128	133	65	0	669	801	367	499	2.53e-32	139
0_gene_728	sp|Q6PGE4|ZF316_MOUSE	57.944	107	45	0	812	918	342	448	2.16e-31	136
0_gene_728	sp|Q6PGE4|ZF316_MOUSE	41.727	139	74	2	637	775	370	501	1.19e-21	105
0_gene_729	sp|Q63HK3|ZKSC2_HUMAN	65	900	304	11	2	894	1	896	0	1111
0_gene_731	sp|Q9Y661|HS3S4_HUMAN	81.757	444	69	4	14	457	25	456	0	674
0_gene_739	sp|Q8N371|KDM8_HUMAN	72.569	401	105	3	16	412	17	416	0	619
0_gene_741	sp|Q6PAF4|NSE1_XENLA	47.718	241	76	2	19	209	1	241	7.76e-73	229
0_gene_744	sp|Q863Z5|IL4RA_PIG	37.53	842	407	31	1	812	1	753	3.96e-131	421
0_gene_746	sp|Q9HBE5|IL21R_HUMAN	39.855	276	113	6	21	248	19	289	1.2e-51	183
0_gene_748	sp|Q9HBE5|IL21R_HUMAN	40.237	169	65	6	29	195	396	530	9.63e-12	67
0_gene_750	sp|Q12789|TF3C1_HUMAN	72.351	2152	519	20	1	2119	1	2109	0	3065
0_gene_755	sp|Q6UXU4|GSG1L_HUMAN	81.553	309	29	3	1	288	1	302	6.39e-165	468
0_gene_760	sp|Q52WX2|SBK1_HUMAN	84.712	399	40	3	7	384	26	424	0	671
0_gene_762	sp|O70601|LAT_RAT	42.276	246	111	9	1	220	1	241	9.17e-32	121
0_gene_763	sp|Q08DX7|SPNS1_BOVIN	91.275	447	39	0	1	447	82	528	0	798
0_gene_764	sp|Q6AYG7|NF2IP_RAT	48.476	361	150	8	5	345	44	388	1.18e-70	233
0_gene_765	sp|P15391|CD19_HUMAN	43.77	313	159	6	16	322	14	315	7.26e-71	237
0_gene_769	sp|A4FUG8|RABE2_BOVIN	75.532	564	103	8	3	538	29	585	0	737
0_gene_770	sp|Q8R429|AT2A1_MOUSE	95.741	634	27	0	1	634	361	994	0	1242
0_gene_771	sp|Q64578|AT2A1_RAT	99.459	185	1	0	1	185	126	310	3.88e-120	371
0_gene_773	sp|Q91ZM2|SH2B1_MOUSE	59.434	318	70	7	31	319	469	756	6.98e-99	314
0_gene_775	sp|Q9NRF2|SH2B1_HUMAN	81.905	315	50	4	28	337	1	313	2.36e-112	350
0_gene_776	sp|P85834|EFTU_RAT	85.841	452	48	1	1	436	1	452	0	800
0_gene_778	sp|Q9EP73|PD1L1_MOUSE	31	100	62	2	136	235	30	122	3.35e-07	53.9
0_gene_779	sp|Q99613|EIF3C_HUMAN	94.967	914	43	2	1	912	1	913	0	1637
0_gene_780	sp|Q5RAT8|EIF3C_PONAB	63.889	108	1	2	1	108	844	913	8.01e-34	128
0_gene_782	sp|Q5RAT8|EIF3C_PONAB	87.5	24	3	0	9	32	138	161	1.41e-06	49.7
0_gene_783	sp|Q29611|CLN3_CANLF	83.929	112	18	0	1	112	324	435	3.89e-60	196
0_gene_784	sp|Q29611|CLN3_CANLF	55.357	224	50	2	47	220	40	263	5.11e-68	221
0_gene_786	sp|Q0VD83|APOBR_HUMAN	57.724	123	48	1	1180	1302	979	1097	3.68e-22	107
0_gene_787	sp|Q8NEV9|IL27A_HUMAN	51.961	204	89	1	19	213	23	226	2.28e-52	175
0_gene_788	sp|P53810|PIPNA_MOUSE	75.294	255	61	1	53	305	17	271	2.24e-149	427
0_gene_790	sp|Q9WTK0|NUPR1_MOUSE	72.727	44	11	1	65	108	35	77	2.13e-13	65.5
0_gene_792	sp|P0C606|SGF29_RAT	97.952	293	6	0	40	332	1	293	0	599
0_gene_793	sp|P50225|ST1A1_HUMAN	75.254	295	73	0	1	295	1	295	1.14e-171	484
0_gene_795	sp|Q8BX32|SLX1_MOUSE	58.915	258	62	3	9	238	3	244	3.97e-97	293
0_gene_796	sp|Q9H3K6|BOLA2_HUMAN	83.721	86	14	0	1	86	1	86	1.71e-46	149
0_gene_797	sp|Q92176|COR1A_BOVIN	76.459	497	36	2	28	479	1	461	0	758
0_gene_799	sp|P21708|MK03_RAT	96.863	255	8	0	1	255	126	380	0	519
0_gene_801	sp|E1BEA8|TBX6_BOVIN	82.051	273	36	2	2	262	9	280	4.11e-141	411
0_gene_802	sp|Q5R6K8|PP4C_PONAB	100	307	0	0	1	307	1	307	0	639
0_gene_803	sp|A5A6I5|ALDOA_PANTR	91.026	156	14	0	1	156	209	364	3.53e-99	296
0_gene_804	sp|P04075|ALDOA_HUMAN	92.35	183	14	0	1	183	1	183	4.38e-120	352
0_gene_805	sp|Q7TNV1|TLC3B_MOUSE	73.077	234	9	2	61	247	20	246	6.41e-110	325
0_gene_806	sp|Q14183|DOC2A_HUMAN	83.619	409	57	1	1	409	1	399	0	686
0_gene_808	sp|Q8NBZ0|IN80E_HUMAN	86.486	74	9	1	1	74	172	244	4.74e-18	79
0_gene_809	sp|Q6AYH2|IN80E_RAT	93.023	172	12	0	1	172	1	172	6.08e-89	267
0_gene_810	sp|Q9BW71|HIRP3_HUMAN	70.779	154	39	4	157	308	407	556	2.76e-62	212
0_gene_810	sp|Q9BW71|HIRP3_HUMAN	76.19	42	10	0	1	42	23	64	3.82e-12	70.1
0_gene_811	sp|Q9UL54|TAOK2_HUMAN	76.09	757	159	7	1	754	498	1235	0	960
0_gene_813	sp|Q9UL54|TAOK2_HUMAN	94.863	292	15	0	1	292	1	292	0	585
0_gene_814	sp|Q1JQE1|TM219_BOVIN	60.163	246	91	3	1	246	1	239	3.4e-80	247
0_gene_815	sp|Q2T9W0|BACD1_BOVIN	84.928	345	31	2	1	340	1	329	0	535
0_gene_816	sp|Q6UXD5|SE6L2_HUMAN	85.163	337	49	1	20	355	200	536	0	593
0_gene_816	sp|Q6UXD5|SE6L2_HUMAN	43.885	556	230	13	19	551	373	869	1.11e-123	392
0_gene_816	sp|Q6UXD5|SE6L2_HUMAN	29.016	193	99	10	169	343	173	345	5.01e-07	56.6
0_gene_817	sp|P70500|CDIPT_RAT	90.61	213	20	0	1	213	1	213	1.36e-141	401
0_gene_818	sp|Q3SYU9|MVP_BOVIN	83.372	854	141	1	6	859	5	857	0	1408
0_gene_821	sp|P56270|MAZ_HUMAN	87.31	394	46	2	12	402	35	427	3.56e-167	493
0_gene_821	sp|P56270|MAZ_HUMAN	38.934	244	101	8	308	545	275	476	5.05e-23	106
0_gene_822	sp|Q14807|KIF22_HUMAN	86.441	354	48	0	14	367	27	380	0	633
0_gene_822	sp|Q14807|KIF22_HUMAN	60	125	46	3	372	495	537	658	1.45e-31	132
0_gene_823	sp|Q8CJD3|ZG16_RAT	77.246	167	36	1	11	175	1	167	3.62e-88	262
0_gene_825	sp|Q8C708|CP054_MOUSE	55.862	145	55	3	1	139	37	178	3.77e-39	137
0_gene_826	sp|P41002|CCNF_HUMAN	73.537	786	196	5	5	781	4	786	0	1126
0_gene_829	sp|Q99758|ABCA3_HUMAN	59.215	331	131	2	52	382	1346	1672	2.76e-128	413
0_gene_829	sp|Q99758|ABCA3_HUMAN	32.822	326	202	6	63	383	506	819	9.58e-41	161
0_gene_830	sp|Q8R420|ABCA3_MOUSE	50.975	1077	462	9	30	1045	18	1089	0	1063
0_gene_830	sp|Q8R420|ABCA3_MOUSE	36.452	310	191	4	496	801	1383	1690	8.66e-53	207
0_gene_831	sp|Q8BGE9|RL3R1_MOUSE	44.878	205	103	5	94	295	85	282	1.66e-35	140
0_gene_831	sp|Q8BGE9|RL3R1_MOUSE	41.748	103	51	1	253	355	336	429	1.66e-11	69.3
0_gene_832	sp|P58355|S45A2_MOUSE	73.219	407	100	3	1	404	130	530	0	604
0_gene_834	sp|O09174|AMACR_MOUSE	71.391	381	109	0	26	406	1	381	0	578
0_gene_835	sp|Q9ES30|C1QT3_MOUSE	96.19	210	8	0	104	313	37	246	2.1e-127	370
0_gene_838	sp|Q9P0K7|RAI14_HUMAN	81.059	982	177	3	1	975	1	980	0	1526
0_gene_840	sp|A6H6E9|TT23L_MOUSE	44.749	438	216	6	10	441	15	432	8.39e-115	352
0_gene_842	sp|Q9DCA5|BRX1_MOUSE	81.844	347	62	1	1	347	1	346	0	597
0_gene_843	sp|Q0II91|DJC21_BOVIN	80	535	104	3	1	534	1	533	0	823
0_gene_846	sp|Q5RFA3|AGT2_PONAB	74.645	493	125	0	11	503	22	514	0	795
0_gene_847	sp|Q6JTA8|PRLR_PIG	72.089	627	173	1	1	627	1	625	0	927
0_gene_849	sp|Q9R095|SPEF2_RAT	65.143	175	61	0	87	261	21	195	1.45e-67	233
0_gene_850	sp|Q9R095|SPEF2_RAT	52.157	1321	468	19	1	1216	207	1468	0	1189
0_gene_851	sp|O60290|ZN862_HUMAN	24.083	627	435	17	1	610	485	1087	1.82e-40	162
0_gene_852	sp|Q8C9J3|SPEF2_MOUSE	51.625	277	92	4	9	247	1423	1695	3.81e-87	290
0_gene_854	sp|A0MSX9|IL7RA_HORSE	51.327	339	153	3	251	582	125	458	6.83e-114	353
0_gene_855	sp|Q6P8Y1|CAPSL_MOUSE	80.909	220	30	1	1	220	1	208	9.24e-132	376
0_gene_857	sp|Q68DH5|LMBD2_HUMAN	93.381	695	45	1	1	694	1	695	0	1314
0_gene_859	sp|Q4G0N4|NAKD2_HUMAN	76.86	484	70	4	1	484	1	442	0	731
0_gene_862	sp|Q6PDH4|RNB3L_MOUSE	55.269	465	199	7	44	502	30	491	9.84e-159	467
0_gene_865	sp|P43003|EAA1_HUMAN	95	60	3	0	1	60	1	60	1.35e-30	116
0_gene_871	sp|P46411|EAA1_BOVIN	94.253	435	25	0	1	435	108	542	0	815
0_gene_875	sp|Q6KC79|NIPBL_HUMAN	86.394	2587	203	19	1	2555	1	2470	0	4457
0_gene_876	sp|Q6KC79|NIPBL_HUMAN	95.152	165	7	1	1	164	2523	2687	1.48e-90	295
0_gene_877	sp|Q6KC79|NIPBL_HUMAN	99.038	104	1	0	1	104	2701	2804	4.55e-65	219
0_gene_878	sp|Q8CE72|CPLN1_MOUSE	45.055	91	47	2	41	128	3113	3203	7.9e-11	63.5
0_gene_879	sp|Q9H799|CPLN1_HUMAN	43.75	448	196	12	28	463	2605	3008	3.04e-76	267
0_gene_880	sp|Q9H799|CPLN1_HUMAN	56.613	2480	878	31	25	2332	110	2563	0	2586
0_gene_882	sp|P37199|NU155_RAT	91.499	894	73	3	1	894	419	1309	0	1702
0_gene_883	sp|Q9NW82|WDR70_HUMAN	74.074	81	21	0	9	89	11	91	2.84e-31	120
0_gene_884	sp|Q6GPP0|WDR70_XENLA	83.333	192	24	2	15	206	91	274	3e-103	318
0_gene_885	sp|Q32LB0|WDR70_BOVIN	77.945	399	37	1	23	421	305	652	0	639
0_gene_886	sp|P39905|GDNF_HUMAN	78.673	211	41	2	1	207	1	211	2.36e-103	303
0_gene_887	sp|Q9P215|POGK_HUMAN	22.632	190	142	2	5	193	197	382	1.06e-06	51.6
0_gene_888	sp|A3KN33|EGFLA_BOVIN	78.736	997	210	1	29	1023	22	1018	0	1634
0_gene_890	sp|Q5XNR9|LIFR_CANLF	64.225	587	206	2	60	646	46	628	0	799
0_gene_890	sp|Q5XNR9|LIFR_CANLF	86.047	172	24	0	647	818	723	894	9.71e-83	292
0_gene_895	sp|Q99650|OSMR_HUMAN	48.043	460	231	5	120	575	278	733	1.34e-136	428
0_gene_895	sp|Q99650|OSMR_HUMAN	38.75	80	49	0	1	80	1	80	2.82e-06	54.3
0_gene_897	sp|Q99650|OSMR_HUMAN	51.562	192	85	4	28	213	790	979	1.58e-44	163
0_gene_898	sp|Q6R327|RICTR_HUMAN	89.267	1733	157	5	1	1729	1	1708	0	3109
0_gene_901	sp|O15117|FYB1_HUMAN	63.874	382	94	6	72	413	406	783	4.64e-131	402
0_gene_902	sp|O15117|FYB1_HUMAN	61.097	383	141	2	154	532	1	379	1.25e-132	412
0_gene_903	sp|P48770|CO9_HORSE	52.881	486	181	3	43	526	33	472	0	533
0_gene_904	sp|P98082|DAB2_HUMAN	71.964	774	206	5	1	767	1	770	0	1030
0_gene_905	sp|P98082|DAB2_HUMAN	71.964	774	206	5	1	767	1	770	0	1030
0_gene_909	sp|Q28691|PE2R4_RABIT	80.368	489	90	4	1	484	1	488	0	738
0_gene_910	sp|Q6PID6|TTC33_HUMAN	88.55	262	30	0	1	262	1	262	1.39e-170	479
0_gene_912	sp|Q13131|AAPK1_HUMAN	97.674	559	13	0	1	559	1	559	0	1148
0_gene_914	sp|P61928|RL37_RAT	98.969	97	1	0	1	97	1	97	1.23e-62	191
0_gene_916	sp|Q9BX69|CARD6_HUMAN	44.086	1023	529	17	1	998	1	1005	0	696
0_gene_917	sp|P10643|CO7_HUMAN	64.269	848	282	8	1	832	1	843	0	1101
0_gene_918	sp|Q7Z745|MRO2B_HUMAN	64.439	1586	559	4	1	1585	1	1582	0	2096
0_gene_919	sp|P61134|CO6_PANTR	67.024	934	307	1	1	933	1	934	0	1334
0_gene_920	sp|Q63HM9|PLCX3_HUMAN	96.371	248	8	1	34	280	33	280	5.94e-178	503
0_gene_922	sp|Q9EQX4|AIF1L_MOUSE	94	150	9	0	64	213	1	150	2.06e-97	286
0_gene_923	sp|B2GV06|SCOT1_RAT	87.677	495	60	1	97	590	26	520	0	903
0_gene_924	sp|A6NDU8|CE051_HUMAN	66.316	285	96	0	9	293	7	291	2.42e-138	399
0_gene_925	sp|Q3T0J1|FBX4_BOVIN	76.546	388	87	3	1	385	1	387	0	605
0_gene_930	sp|Q95JF2|GHR_AILME	73.095	643	138	6	32	644	1	638	0	943
0_gene_932	sp|Q4G0S7|CC152_HUMAN	58.974	117	48	0	20	136	28	144	1.78e-35	128
0_gene_938	sp|Q5RAU9|ZN131_PONAB	95.968	124	5	0	1	124	1	124	2.78e-79	250
0_gene_939	sp|P52739|ZN131_HUMAN	86.747	498	58	6	9	504	121	612	0	853
0_gene_941	sp|Q8IY84|NIM1_HUMAN	86.009	436	60	1	1	435	1	436	0	768
0_gene_943	sp|Q01581|HMCS1_HUMAN	92.261	491	38	0	1	491	1	491	0	960
0_gene_944	sp|Q9NRJ3|CCL28_HUMAN	59.375	128	51	1	45	172	1	127	1.96e-46	154
0_gene_945	sp|Q0VDI3|TM267_HUMAN	80.465	215	41	1	1	214	1	215	1.91e-126	363
0_gene_946	sp|Q96MH7|CE034_HUMAN	46.479	142	38	3	1	105	448	588	5.24e-33	127
0_gene_947	sp|Q96MH7|CE034_HUMAN	63.122	442	150	5	1	432	1	439	0	558
0_gene_948	sp|Q8VE62|PAIP1_MOUSE	96.377	138	5	0	1	138	263	400	6.66e-94	283
0_gene_949	sp|Q8VE62|PAIP1_MOUSE	82	200	32	1	24	219	68	267	2.88e-116	345
0_gene_952	sp|P11024|NNTM_BOVIN	89.977	878	70	1	1	860	1	878	0	1597
0_gene_953	sp|Q13423|NNTM_HUMAN	97.101	207	6	0	1	207	880	1086	1.01e-138	421
0_gene_957	sp|P82924|RT30_BOVIN	75.656	419	99	1	17	432	15	433	0	655
0_gene_958	sp|O60741|HCN1_HUMAN	87.654	486	55	1	189	674	410	890	0	812
0_gene_958	sp|O60741|HCN1_HUMAN	73.832	107	22	1	9	109	336	442	3.18e-40	161
0_gene_960	sp|O88704|HCN1_MOUSE	93.506	154	10	0	2	155	121	274	1.67e-80	265
0_gene_961	sp|O60741|HCN1_HUMAN	73.171	41	9	1	174	214	1	39	3.41e-09	60.8
0_gene_964	sp|Q8N3A8|PARP8_HUMAN	94.737	855	43	2	142	995	1	854	0	1635
0_gene_966	sp|Q9XT06|TCPA_MONDO	98.333	180	3	0	1	180	23	202	1.13e-120	358
0_gene_967	sp|P50211|ISL1_CHICK	99.713	349	1	0	1	349	1	349	0	730
0_gene_974	sp|Q5XID1|CPIN1_RAT	57.576	132	48	2	17	144	139	266	3.5e-36	133
0_gene_975	sp|P56199|ITA1_HUMAN	84.322	1180	182	3	1	1178	1	1179	0	2050
0_gene_976	sp|Q58DV0|PELO_BOVIN	97.143	385	11	0	1	385	1	385	0	785
0_gene_979	sp|P17301|ITA2_HUMAN	73.698	1133	231	3	1	1066	23	1155	0	1686
0_gene_981	sp|A4FUY7|MOC2B_BOVIN	84.848	132	20	0	120	251	36	167	2.91e-78	241
0_gene_985	sp|Q09139|FABP7_BOVIN	96.212	132	5	0	1	132	1	132	7.14e-91	266
0_gene_986	sp|P47931|FST_MOUSE	90.988	344	30	1	1	343	1	344	0	608
0_gene_987	sp|O43181|NDUS4_HUMAN	86.857	175	19	1	1	171	1	175	3.27e-108	313
0_gene_991	sp|Q9NXU5|ARL15_HUMAN	73.016	252	20	1	1	252	1	204	4.17e-128	368
0_gene_994	sp|Q9QZ58|HSPB3_RAT	76.871	147	33	1	1	146	1	147	3.12e-78	235
0_gene_995	sp|Q96RF0|SNX18_HUMAN	95.856	362	11	2	278	639	186	543	0	709
0_gene_998	sp|Q9NQ30|ESM1_HUMAN	67.442	172	52	2	14	181	13	184	1.1e-76	234
0_gene_999	sp|P12544|GRAA_HUMAN	61.885	244	90	2	25	267	21	262	6.88e-108	320
0_gene_1002	sp|Q86Y33|CD20B_HUMAN	58.891	523	209	4	1	522	1	518	0	620
0_gene_1003	sp|Q8TED1|GPX8_HUMAN	80.383	209	41	0	1	209	1	209	8.08e-119	343
0_gene_1007	sp|F1SLM8|MCIN_PIG	68.692	214	36	2	1	214	206	388	1.14e-89	275
0_gene_1008	sp|Q7Z478|DHX29_HUMAN	88.184	1371	156	4	45	1411	1	1369	0	2415
0_gene_1012	sp|Q8NBW4|S38A9_HUMAN	77.882	425	93	1	1	425	4	427	0	662
0_gene_1014	sp|Q4R5S7|DDX4_MACFA	82.425	734	114	11	73	800	1	725	0	1198
0_gene_1015	sp|Q8NI17|IL31R_HUMAN	43.436	617	291	8	20	582	119	731	5.67e-146	446
0_gene_1016	sp|P40189|IL6RB_HUMAN	70.716	922	264	5	1	920	1	918	0	1289
0_gene_1018	sp|Q3KP44|ANR55_HUMAN	54.606	597	149	6	157	634	20	613	0	589
0_gene_1022	sp|Q13233|M3K1_HUMAN	87.574	1352	150	7	1	1337	164	1512	0	2273
0_gene_1024	sp|Q8NE22|SETD9_HUMAN	78.644	295	63	0	6	300	5	299	2e-173	489
0_gene_1026	sp|Q4R3R9|MIER3_MACFA	90.631	523	49	0	1	523	28	550	0	977
0_gene_1028	sp|Q6NXH3|GPBP1_MOUSE	90.714	140	13	0	1	140	1	140	9.76e-88	270
0_gene_1029	sp|Q6NXH3|GPBP1_MOUSE	91.25	320	27	1	8	326	138	457	0	598
0_gene_1031	sp|Q8BFZ3|ACTBL_MOUSE	94.88	332	17	0	1	332	45	376	0	667
0_gene_1038	sp|Q9R012|PLK2_RAT	88.722	399	31	2	1	399	1	385	0	724
0_gene_1039	sp|Q8N292|GAPT_HUMAN	36.646	161	90	4	138	294	3	155	2.13e-25	103
0_gene_1040	sp|Q96E17|RAB3C_HUMAN	96.104	77	3	0	81	157	8	84	1.2e-45	155
0_gene_1041	sp|P10949|RAB3C_BOVIN	95.146	103	5	0	6	108	125	227	3.56e-68	210
0_gene_1042	sp|Q08499|PDE4D_HUMAN	93.033	689	16	3	17	705	153	809	0	1296
0_gene_1044	sp|Q08499|PDE4D_HUMAN	80.969	289	37	3	1	289	1	271	1.21e-139	420
0_gene_1048	sp|Q01063|PDE4D_MOUSE	84.615	78	12	0	46	123	14	91	1.03e-35	137
0_gene_1050	sp|Q9UIG0|BAZ1B_HUMAN	90.741	162	15	0	1	162	435	596	2.87e-80	267
0_gene_1051	sp|Q4R623|DEP1B_MACFA	88.847	529	59	0	1	529	1	529	0	931
0_gene_1053	sp|A0JNC4|ELOV7_BOVIN	85.053	281	42	0	1	281	1	281	0	511
0_gene_1054	sp|Q5BIM8|ERCC8_BOVIN	85.93	398	55	1	1	398	1	397	0	724
0_gene_1062	sp|Q80TB7|ZSWM6_MOUSE	71.493	221	57	2	34	251	1	218	2.8e-58	207
0_gene_1063	sp|Q9HCJ5|ZSWM6_HUMAN	98.571	280	4	0	5	284	225	504	0	589
0_gene_1064	sp|Q9HCJ5|ZSWM6_HUMAN	95.051	687	34	0	22	708	527	1213	0	1345
0_gene_1070	sp|Q6PDU1|SRSF2_RAT	95.154	227	5	1	1	227	1	221	1.42e-134	384
0_gene_1071	sp|Q5R9Y9|KIF2A_PONAB	98.045	716	14	0	1	716	1	716	0	1463
0_gene_1072	sp|Q2KHT8|DIM1_BOVIN	95.492	244	11	0	1	244	70	313	3.87e-171	481
0_gene_1075	sp|Q9UI26|IPO11_HUMAN	77.348	543	32	2	1	452	1	543	0	838
0_gene_1076	sp|Q9UI26|IPO11_HUMAN	87.812	320	12	1	10	302	541	860	0	553
0_gene_1077	sp|Q7Z2Q7|LRR70_HUMAN	63.696	303	104	4	1	300	323	622	1.53e-121	368
0_gene_1078	sp|Q9UI26|IPO11_HUMAN	93.86	114	7	0	1	114	862	975	3.06e-68	225
0_gene_1090	sp|Q0EAB6|5HT1A_HORSE	78.723	423	81	5	12	429	4	422	0	676
0_gene_1092	sp|Q86T96|RN180_HUMAN	74.347	421	96	1	4	412	172	592	0	620
0_gene_1093	sp|O34313|NTPES_BACSU	28.916	498	277	19	32	471	663	1141	6.02e-39	157
0_gene_1093	sp|O34313|NTPES_BACSU	29.098	244	129	8	38	241	45	284	1.13e-12	75.1
0_gene_1094	sp|Q6MZT1|R7BP_HUMAN	91.829	257	21	0	1	257	1	257	3.85e-172	482
0_gene_1096	sp|A6QQ93|SHL2B_BOVIN	70	110	16	3	132	224	45	154	3.33e-38	136
0_gene_1098	sp|Q5R7W3|CWC27_PONAB	83.891	478	68	6	1	474	1	473	0	753
0_gene_1100	sp|Q9UKP5|ATS6_HUMAN	95.621	1119	47	2	1	1119	1	1117	0	2249
0_gene_1103	sp|Q96BP3|PPWD1_HUMAN	94.728	626	33	0	19	644	21	646	0	1256
0_gene_1105	sp|P36407|TRI23_RAT	99.27	137	1	0	1	137	437	573	1.91e-92	285
0_gene_1107	sp|Q5RCG0|TPC13_PONAB	94.712	416	22	0	1	416	1	416	0	827
0_gene_1108	sp|Q96EQ0|SGTB_HUMAN	94.737	304	16	0	1	304	1	304	0	575
0_gene_1109	sp|P42675|NEUL_RABIT	87.198	703	90	0	1	703	1	703	0	1291
0_gene_1111	sp|Q96RT1|ERBIN_HUMAN	77.305	1410	208	13	352	1707	1	1352	0	2080
0_gene_1114	sp|Q8WXA9|SREK1_HUMAN	94.203	276	14	1	117	392	1	274	3.4e-139	417
0_gene_1120	sp|O15021|MAST4_HUMAN	85.106	94	14	0	27	120	121	214	6.79e-47	171
0_gene_1121	sp|O15021|MAST4_HUMAN	96.812	1098	34	1	88	1184	226	1323	0	2201
0_gene_1122	sp|O15021|MAST4_HUMAN	53.875	1329	533	22	24	1298	1320	2622	0	1052
0_gene_1127	sp|Q5R685|P85A_PONAB	90.069	725	71	1	1	725	1	724	0	1302
0_gene_1132	sp|Q8TAD4|ZNT5_HUMAN	88.387	775	77	2	1	772	1	765	0	1290
0_gene_1133	sp|Q1LZG6|CCNB1_BOVIN	88.031	259	30	1	7	265	104	361	9.5e-172	488
0_gene_1134	sp|P82909|RT36_HUMAN	76.471	102	24	0	1	102	2	103	1.65e-48	155
0_gene_1136	sp|P50613|CDK7_HUMAN	95.376	346	16	0	1	346	1	346	0	682
0_gene_1137	sp|Q8BHJ6|SERC5_MOUSE	75.108	462	113	2	1	461	1	461	0	730
0_gene_1139	sp|P49744|TSP4_RAT	85.879	956	128	2	7	955	25	980	0	1639
0_gene_1140	sp|Q5HYI7|MTX3_HUMAN	87.356	87	11	0	133	219	22	108	4.31e-45	158
0_gene_1143	sp|Q8N3K9|CMYA5_HUMAN	62.527	1409	470	17	2246	3636	2701	4069	0	1695
0_gene_1143	sp|Q8N3K9|CMYA5_HUMAN	44.765	1041	482	27	4	999	2	994	8.8e-166	583
0_gene_1144	sp|Q6PIY7|GLD2_HUMAN	79.749	479	73	7	22	495	1	460	0	759
0_gene_1146	sp|Q86YM7|HOME1_HUMAN	98.305	354	6	0	1	354	1	354	0	712
0_gene_1148	sp|Q9QXM1|JMY_MOUSE	87.766	188	23	0	1	188	501	688	3.23e-104	333
0_gene_1148	sp|Q9QXM1|JMY_MOUSE	90.323	155	15	0	183	337	829	983	2.64e-88	291
0_gene_1150	sp|Q8N9B5|JMY_HUMAN	98.204	167	3	0	340	506	343	509	5.29e-103	337
0_gene_1150	sp|Q8N9B5|JMY_HUMAN	98.333	60	1	0	1	60	1	60	1.14e-31	133
0_gene_1153	sp|Q5I597|BHMT1_BOVIN	91.872	406	33	0	1	406	1	406	0	784
0_gene_1154	sp|Q91WS4|BHMT2_MOUSE	87.324	142	18	0	1	142	222	363	1.14e-89	271
0_gene_1155	sp|Q9H2M3|BHMT2_HUMAN	76.978	139	32	0	1	139	61	199	8.38e-74	231
0_gene_1156	sp|Q9UI17|M2GD_HUMAN	85.679	405	50	3	35	438	1	398	0	698
0_gene_1156	sp|Q9UI17|M2GD_HUMAN	84.146	246	39	0	437	682	505	750	8.1e-141	441
0_gene_1157	sp|Q9UI17|M2GD_HUMAN	82.524	103	18	0	1	103	763	865	1.28e-50	175
0_gene_1158	sp|P15848|ARSB_HUMAN	65.517	319	52	2	64	374	36	304	3.55e-138	412
0_gene_1159	sp|P15848|ARSB_HUMAN	70.139	144	42	1	50	192	261	404	1.08e-60	204
0_gene_1160	sp|P15848|ARSB_HUMAN	61.029	136	53	0	10	145	398	533	4.62e-53	181
0_gene_1164	sp|A5A6M4|EIF3L_PANTR	67.857	56	15	1	45	97	158	213	2.52e-16	81.6
0_gene_1164	sp|A5A6M4|EIF3L_PANTR	53.333	75	33	1	123	195	332	406	1.16e-15	79.7
0_gene_1164	sp|A5A6M4|EIF3L_PANTR	80	35	7	0	5	39	41	75	8.05e-10	62
0_gene_1166	sp|Q6ZUX7|LHPL2_HUMAN	85.526	228	33	0	1	228	1	228	1.28e-131	377
0_gene_1167	sp|O77735|SCAM1_PIG	93.215	339	22	1	7	345	1	338	0	606
0_gene_1170	sp|Q7YRF1|AP3B1_CANLF	85.171	1052	145	6	58	1101	43	1091	0	1738
0_gene_1175	sp|P48427|TBCA_BOVIN	89.412	85	9	0	1	85	24	108	6.62e-46	149
0_gene_1176	sp|O09113|OTP_MOUSE	98.462	325	5	0	196	520	1	325	0	646
0_gene_1177	sp|Q9HAD4|WDR41_HUMAN	86.463	458	62	0	1	458	1	458	0	834
0_gene_1180	sp|O95263|PDE8B_HUMAN	89.844	896	77	4	1	893	1	885	0	1672
0_gene_1184	sp|Q9BTP6|ZBED2_HUMAN	56.545	191	72	3	5	195	36	215	7.4e-64	204
0_gene_1185	sp|Q8N302|AGGF1_HUMAN	85.411	377	52	2	33	406	338	714	0	605
0_gene_1187	sp|Q8N302|AGGF1_HUMAN	69.517	269	82	0	136	404	22	290	1.5e-108	341
0_gene_1189	sp|P24387|CRHBP_HUMAN	79.814	322	64	1	1	321	1	322	0	545
0_gene_1191	sp|Q8WXG8|S100Z_HUMAN	82.828	99	17	0	1	99	1	99	9.18e-54	169
0_gene_1192	sp|P55086|PAR2_MOUSE	76.042	384	87	4	1	383	1	380	0	593
0_gene_1193	sp|P25116|PAR1_HUMAN	73.598	428	108	4	1	426	1	425	0	594
0_gene_1194	sp|Q13576|IQGA2_HUMAN	75.158	1582	379	5	1	1577	1	1573	0	2384
0_gene_1195	sp|Q58D85|PAR3_BOVIN	67.717	381	117	5	4	382	1	377	0	520
0_gene_1196	sp|A0A1B0GTU1|ZC11B_HUMAN	59.813	535	183	11	107	622	199	720	1.88e-152	468
0_gene_1196	sp|A0A1B0GTU1|ZC11B_HUMAN	79.518	83	17	0	23	105	39	121	1.72e-31	134
0_gene_1197	sp|Q9Z2I6|SV2C_RAT	92.16	727	57	0	1	727	1	727	0	1378
0_gene_1199	sp|Q8NA72|POC5_HUMAN	52.941	578	218	10	1	527	1	575	0	568
0_gene_1200	sp|A6NHY2|AKD1B_HUMAN	63.194	144	53	0	1	144	385	528	1.81e-57	192
0_gene_1201	sp|A6NHY2|AKD1B_HUMAN	64.286	336	85	4	469	802	30	332	1.33e-126	396
0_gene_1201	sp|A6NHY2|AKD1B_HUMAN	23.228	254	158	5	510	728	138	389	1.34e-08	62
0_gene_1202	sp|Q9UBT6|POLK_HUMAN	90.043	231	22	1	1	230	1	231	4.26e-144	431
0_gene_1204	sp|Q9Y5P4|CERT_HUMAN	95.36	625	28	1	1	625	1	624	0	1218
0_gene_1206	sp|Q29512|HMDH_RABIT	89.077	888	88	3	12	890	1	888	0	1635
0_gene_1208	sp|Q8N7Z5|ANR31_HUMAN	37.172	495	238	16	1	471	80	525	4.1e-51	192
0_gene_1209	sp|A0A140LI88|ANR31_MOUSE	30.333	811	419	27	4	791	556	1243	4.81e-57	217
0_gene_1209	sp|A0A140LI88|ANR31_MOUSE	37.963	108	62	1	689	791	449	556	5.39e-13	77
0_gene_1210	sp|Q8N7Z5|ANR31_HUMAN	46.166	652	304	9	62	684	1236	1869	3.4e-145	471
0_gene_1211	sp|Q9P109|GCNT4_HUMAN	80.717	446	85	1	1	446	1	445	0	723
0_gene_1212	sp|P61550|ENVT1_HUMAN	36.471	170	92	7	243	408	279	436	2.02e-22	103
0_gene_1214	sp|Q9Y6X4|F169A_HUMAN	66.568	679	212	7	41	714	1	669	0	785
0_gene_1215	sp|Q969S9|RRF2M_HUMAN	81.354	783	136	4	1	778	1	778	0	1235
0_gene_1216	sp|P07686|HEXB_HUMAN	47.887	71	30	2	30	100	40	103	6.43e-11	62
0_gene_1217	sp|P07686|HEXB_HUMAN	66.538	520	174	0	4	523	32	551	0	755
0_gene_1220	sp|O35709|ENC1_MOUSE	98.472	589	9	0	1	589	1	589	0	1218
0_gene_1225	sp|Q96BQ3|TRI43_HUMAN	34.389	442	262	8	14	436	12	444	4.43e-77	254
0_gene_1226	sp|Q8N1W1|ARG28_HUMAN	72.722	1712	450	12	1	1702	1	1705	0	2395
0_gene_1227	sp|A7MB12|UTP15_BOVIN	82.306	503	89	0	1	503	1	503	0	889
0_gene_1230	sp|Q2KI79|ANRA2_BOVIN	96.053	152	6	0	1	152	162	313	6.01e-106	311
0_gene_1231	sp|P20290|BTF3_HUMAN	93.258	178	10	1	49	226	31	206	2.81e-113	330
0_gene_1232	sp|Q61345|FOXD1_MOUSE	66.933	375	77	6	195	565	125	456	9.06e-104	327
0_gene_1238	sp|Q68FU0|TM174_RAT	77.295	207	46	1	1	206	1	207	9.45e-112	327
0_gene_1239	sp|Q8WVE6|TM171_HUMAN	65.964	332	105	3	1	332	1	324	4.17e-143	414
0_gene_1241	sp|Q0JRZ9|FCHO2_HUMAN	87.817	197	15	1	415	611	616	803	5.07e-113	363
0_gene_1241	sp|Q0JRZ9|FCHO2_HUMAN	48.469	196	45	5	1	144	242	433	6.9e-37	150
0_gene_1241	sp|Q0JRZ9|FCHO2_HUMAN	91.358	81	7	0	325	405	449	529	5.61e-20	98.2
0_gene_1243	sp|Q0JRZ9|FCHO2_HUMAN	88.776	98	5	1	1	92	68	165	3.16e-50	173
0_gene_1246	sp|Q3SYU7|TNPO1_BOVIN	98.427	890	14	0	1	890	9	898	0	1810
0_gene_1249	sp|Q8WNR4|H2BV_BOVIN	59.77	87	35	0	32	118	33	119	8.56e-32	114
0_gene_1254	sp|Q8N895|ZN366_HUMAN	78.987	533	107	3	72	600	1	532	0	860
0_gene_1254	sp|Q8N895|ZN366_HUMAN	35.743	249	160	0	321	569	310	558	1.37e-44	173
0_gene_1256	sp|Q8N895|ZN366_HUMAN	98.276	58	1	0	12	69	508	565	2.97e-32	122
0_gene_1258	sp|Q3SZ55|PTCD2_BOVIN	60.513	390	148	1	1	390	1	384	8.3e-160	461
0_gene_1260	sp|Q1RMI3|GABP1_BOVIN	94.778	383	20	0	90	472	1	383	0	710
0_gene_1261	sp|Q8BK72|RT27_MOUSE	65.584	308	99	3	1	302	109	415	3.93e-134	394
0_gene_1264	sp|P14873|MAP1B_MOUSE	80.181	2215	416	9	117	2325	267	2464	0	3169
0_gene_1264	sp|P14873|MAP1B_MOUSE	61.039	154	48	4	2	150	58	204	1.31e-39	166
0_gene_1266	sp|P46821|MAP1B_HUMAN	88.71	62	5	2	1	60	1	62	2.35e-20	94.7
0_gene_1268	sp|Q9NQM4|DAAF6_HUMAN	55.385	195	86	1	1	195	21	214	9.73e-70	218
0_gene_1269	sp|Q68RJ9|CART_BOVIN	91.011	89	8	0	26	114	28	116	2.1e-52	167
0_gene_1270	sp|Q3ULD5|MCCB_MOUSE	86.726	565	73	1	1	565	1	563	0	1027
0_gene_1272	sp|A6H8Y1|BDP1_HUMAN	45.249	221	103	7	7	219	2414	2624	1.27e-41	157
0_gene_1273	sp|A6H8Y1|BDP1_HUMAN	52.315	864	363	15	110	941	4	850	0	739
0_gene_1273	sp|A6H8Y1|BDP1_HUMAN	41.169	804	419	21	1516	2288	1487	2267	3.89e-121	433
0_gene_1273	sp|A6H8Y1|BDP1_HUMAN	32.804	189	121	4	911	1093	1309	1497	9.17e-11	71.6
0_gene_1274	sp|O88892|SERF1_MOUSE	91.525	59	5	0	69	127	4	62	7.47e-29	105
0_gene_1275	sp|O18870|SMN_BOVIN	69.751	281	75	3	10	283	10	287	5.97e-120	352
0_gene_1276	sp|Q2TBV5|TF2H2_BOVIN	93.924	395	24	0	1	395	1	395	0	782
0_gene_1277	sp|Q16625|OCLN_HUMAN	78.571	490	103	1	1	488	33	522	0	788
0_gene_1280	sp|Q8N4S9|MALD2_HUMAN	83.154	558	89	3	6	558	1	558	0	923
0_gene_1281	sp|Q5R652|RAD17_PONAB	70.537	689	192	7	1	688	1	679	0	984
0_gene_1282	sp|Q86Z20|CC125_HUMAN	60.041	493	187	6	19	502	20	511	0	541
0_gene_1285	sp|Q7Z3T8|ZFY16_HUMAN	61.971	1512	499	22	1	1458	1	1490	0	1763
0_gene_1288	sp|A5PLL1|AN34B_HUMAN	75.385	520	121	3	1	519	1	514	0	775
0_gene_1289	sp|P00375|DYR_MOUSE	84.492	187	29	0	181	367	1	187	5.46e-116	341
0_gene_1290	sp|P20585|MSH3_HUMAN	76.852	216	45	3	2	213	130	344	4.35e-107	338
0_gene_1291	sp|P20585|MSH3_HUMAN	81.085	756	138	3	1	752	378	1132	0	1274
0_gene_1292	sp|O14827|RGRF2_HUMAN	95.064	466	23	0	1	466	1	466	0	941
0_gene_1294	sp|O14827|RGRF2_HUMAN	85.904	376	49	3	24	398	526	898	0	631
0_gene_1295	sp|P70392|RGRF2_MOUSE	89.803	304	24	3	20	317	884	1186	0	556
0_gene_1296	sp|Q6P8J7|KCRS_MOUSE	98.204	167	3	0	2	168	253	419	2.35e-116	342
0_gene_1297	sp|Q8N567|ZCHC9_HUMAN	72.881	236	55	2	13	239	1	236	3.28e-122	356
0_gene_1298	sp|Q8WYK0|ACO12_HUMAN	61.333	450	89	2	1	365	56	505	0	545
0_gene_1301	sp|P81877|SSBP2_HUMAN	97.832	369	0	1	1	369	1	361	0	705
0_gene_1309	sp|Q9H0Y0|ATG10_HUMAN	68.919	222	63	2	1	222	1	216	1.4e-109	321
0_gene_1311	sp|P62268|RS23_RAT	100	143	0	0	1	143	1	143	3.8e-100	290
0_gene_1312	sp|P62268|RS23_RAT	100	143	0	0	1	143	1	143	3.8e-100	290
0_gene_1313	sp|Q52LC2|VAS1L_HUMAN	64.341	129	45	1	1	129	97	224	1.56e-49	163
0_gene_1315	sp|Q13426|XRCC4_HUMAN	64.881	336	115	2	1	333	1	336	6.91e-149	429
0_gene_1318	sp|P81282|CSPG2_BOVIN	89.846	325	33	0	1	325	26	350	0	639
0_gene_1319	sp|P13611|CSPG2_HUMAN	40.765	2848	1436	75	1	2724	367	3087	0	1401
0_gene_1320	sp|P81282|CSPG2_BOVIN	92.727	165	12	0	1	165	3217	3381	1.39e-112	358
0_gene_1321	sp|P55252|HPLN1_BOVIN	92.655	354	26	0	1	354	1	354	0	697
0_gene_1322	sp|O43854|EDIL3_HUMAN	95.833	480	19	1	1	479	1	480	0	967
0_gene_1326	sp|Q5ZLF0|F10A1_CHICK	57.568	370	136	6	1	360	1	359	1.08e-138	409
0_gene_1328	sp|Q5R6Y1|ENOA_PONAB	68.421	114	35	1	21	133	139	252	3.22e-46	160
0_gene_1329	sp|P20936|RASA1_HUMAN	95.778	900	38	0	124	1023	148	1047	0	1781
0_gene_1331	sp|P51946|CCNH_HUMAN	90.402	323	31	0	1	323	1	323	0	616
0_gene_1334	sp|O35129|PHB2_MOUSE	97.993	299	6	0	1	299	1	299	0	592
0_gene_1336	sp|Q8C2L6|T161B_MOUSE	59.722	432	68	5	206	531	2	433	1.65e-149	447
0_gene_1343	sp|Q5R444|MEF2C_PONAB	99.154	473	4	0	1	473	1	473	0	961
0_gene_1348	sp|O15182|CETN3_HUMAN	97.006	167	5	0	1	167	1	167	7.98e-111	319
0_gene_1350	sp|O15318|RPC7_HUMAN	73.009	226	58	1	1	226	1	223	2.26e-93	280
0_gene_1351	sp|Q7Z3D4|LYSM3_HUMAN	73.701	308	79	1	1	308	1	306	1.68e-168	477
0_gene_1353	sp|Q8WXG9|AGRV1_HUMAN	80.13	614	122	0	1	614	1	614	0	1026
0_gene_1353	sp|Q8WXG9|AGRV1_HUMAN	26.524	607	377	21	46	614	3547	4122	1.46e-40	164
0_gene_1353	sp|Q8WXG9|AGRV1_HUMAN	30.063	479	287	18	103	563	847	1295	4.09e-37	152
0_gene_1353	sp|Q8WXG9|AGRV1_HUMAN	25.893	560	316	22	58	555	4162	4684	3.52e-27	121
0_gene_1353	sp|Q8WXG9|AGRV1_HUMAN	25.831	662	395	23	1	614	4239	4852	8.86e-27	120
0_gene_1353	sp|Q8WXG9|AGRV1_HUMAN	25.904	498	302	15	98	554	2524	2995	8.99e-26	117
0_gene_1353	sp|Q8WXG9|AGRV1_HUMAN	25	544	339	17	48	557	1883	2391	1.49e-24	113
0_gene_1353	sp|Q8WXG9|AGRV1_HUMAN	27.112	509	312	20	43	520	2598	3078	8.98e-23	107
0_gene_1353	sp|Q8WXG9|AGRV1_HUMAN	25.22	567	347	18	91	601	1520	2065	2.58e-21	103
0_gene_1353	sp|Q8WXG9|AGRV1_HUMAN	26.075	372	233	14	155	513	660	1002	2.87e-18	93.6
0_gene_1353	sp|Q8WXG9|AGRV1_HUMAN	24.104	614	360	23	78	615	1623	2206	4.82e-16	86.3
0_gene_1353	sp|Q8WXG9|AGRV1_HUMAN	24.594	431	244	15	193	563	1502	1911	2.09e-15	84.3
0_gene_1353	sp|Q8WXG9|AGRV1_HUMAN	26.392	485	297	20	89	558	718	1157	4.35e-14	80.1
0_gene_1353	sp|Q8WXG9|AGRV1_HUMAN	24.885	434	273	15	33	433	2826	3239	3.63e-12	73.9
0_gene_1353	sp|Q8WXG9|AGRV1_HUMAN	26.431	367	212	16	91	433	953	1285	9.02e-09	62.8
0_gene_1354	sp|Q8WXG9|AGRV1_HUMAN	82.497	1634	265	2	1	1624	614	2236	0	2736
0_gene_1354	sp|Q8WXG9|AGRV1_HUMAN	23.358	1507	867	58	51	1408	1877	3244	1.25e-54	215
0_gene_1354	sp|Q8WXG9|AGRV1_HUMAN	27.612	670	386	17	912	1549	2644	3246	4.76e-43	177
0_gene_1354	sp|Q8WXG9|AGRV1_HUMAN	29.441	608	363	16	1043	1629	2522	3084	7.26e-43	177
0_gene_1354	sp|Q8WXG9|AGRV1_HUMAN	31.612	484	277	15	1164	1624	3583	4035	8.79e-42	173
0_gene_1354	sp|Q8WXG9|AGRV1_HUMAN	26.533	799	434	25	903	1621	1625	2350	2.06e-41	172
0_gene_1354	sp|Q8WXG9|AGRV1_HUMAN	25.232	753	467	25	901	1624	4080	4765	2e-40	169
0_gene_1354	sp|Q8WXG9|AGRV1_HUMAN	25.254	689	414	20	59	694	3673	4313	2.16e-40	169
0_gene_1354	sp|Q8WXG9|AGRV1_HUMAN	26.234	770	456	24	893	1624	3575	4270	8.24e-40	167
0_gene_1354	sp|Q8WXG9|AGRV1_HUMAN	27.961	515	301	16	218	685	3585	4076	9.76e-36	153
0_gene_1354	sp|Q8WXG9|AGRV1_HUMAN	27.699	704	379	24	904	1551	1769	2398	1.52e-35	152
0_gene_1354	sp|Q8WXG9|AGRV1_HUMAN	25.936	748	443	24	904	1622	2039	2704	1.23e-34	149
0_gene_1354	sp|Q8WXG9|AGRV1_HUMAN	24.857	877	509	33	784	1603	4079	4862	3.53e-33	145
0_gene_1354	sp|Q8WXG9|AGRV1_HUMAN	25.388	709	423	23	35	687	4147	4805	3.95e-32	141
0_gene_1354	sp|Q8WXG9|AGRV1_HUMAN	23.955	718	448	21	903	1589	3699	4349	1.49e-31	139
0_gene_1354	sp|Q8WXG9|AGRV1_HUMAN	29.283	502	307	21	216	686	74	558	3.11e-30	135
0_gene_1354	sp|Q8WXG9|AGRV1_HUMAN	25.096	785	443	29	901	1623	2499	3200	1.68e-28	129
0_gene_1354	sp|Q8WXG9|AGRV1_HUMAN	25.61	738	467	25	917	1623	90	776	7.88e-28	127
0_gene_1354	sp|Q8WXG9|AGRV1_HUMAN	24.883	643	393	23	900	1518	4567	5143	2.19e-24	116
0_gene_1354	sp|Q8WXG9|AGRV1_HUMAN	24.093	772	462	28	900	1622	193	889	3.28e-20	102
0_gene_1354	sp|Q8WXG9|AGRV1_HUMAN	25.506	494	295	18	1158	1622	68	517	7.11e-20	101
0_gene_1354	sp|Q8WXG9|AGRV1_HUMAN	27.822	381	236	13	93	448	2885	3251	2.21e-17	93.2
0_gene_1354	sp|Q8WXG9|AGRV1_HUMAN	28.045	353	190	14	1313	1632	2516	2837	1.01e-16	90.9
0_gene_1354	sp|Q8WXG9|AGRV1_HUMAN	23.51	604	343	21	1034	1593	86	614	1.73e-15	87
0_gene_1354	sp|Q8WXG9|AGRV1_HUMAN	31.034	203	124	7	445	639	3582	3776	9.83e-14	80.9
0_gene_1354	sp|Q8WXG9|AGRV1_HUMAN	27.003	337	190	12	912	1220	5301	5609	2.09e-13	80.1
0_gene_1354	sp|Q8WXG9|AGRV1_HUMAN	25.7	393	231	16	334	684	3583	3956	7.61e-11	71.6
0_gene_1354	sp|Q8WXG9|AGRV1_HUMAN	24.011	379	229	10	1271	1623	48	393	5.85e-10	68.6
0_gene_1354	sp|Q8WXG9|AGRV1_HUMAN	22.867	293	197	5	1162	1437	5288	5568	2.81e-09	66.2
0_gene_1354	sp|Q8WXG9|AGRV1_HUMAN	23.896	498	304	22	105	555	89	558	1.26e-08	64.3
0_gene_1354	sp|Q8WXG9|AGRV1_HUMAN	26.154	260	156	7	912	1163	3016	3247	3.03e-08	62.8
0_gene_1354	sp|Q8WXG9|AGRV1_HUMAN	21.037	656	402	23	22	612	4871	5475	4.34e-07	59.3
0_gene_1354	sp|Q8WXG9|AGRV1_HUMAN	21.561	487	292	16	942	1376	5191	5639	7.3e-07	58.5
0_gene_1354	sp|Q8WXG9|AGRV1_HUMAN	24.39	369	218	14	200	521	5277	5631	4.95e-06	55.5
0_gene_1355	sp|Q8WXG9|AGRV1_HUMAN	61.453	895	295	10	13	869	2237	3119	0	1017
0_gene_1355	sp|Q8WXG9|AGRV1_HUMAN	50.066	763	294	15	291	988	2648	3388	0	655
0_gene_1355	sp|Q8WXG9|AGRV1_HUMAN	27.513	796	485	29	65	801	3591	4353	9.75e-52	202
0_gene_1355	sp|Q8WXG9|AGRV1_HUMAN	23.511	957	560	27	29	876	1738	2631	5.55e-39	162
0_gene_1355	sp|Q8WXG9|AGRV1_HUMAN	27.243	613	372	16	296	872	3983	4557	1.56e-37	157
0_gene_1355	sp|Q8WXG9|AGRV1_HUMAN	25.46	923	552	33	43	860	1489	2380	1.19e-34	148
0_gene_1355	sp|Q8WXG9|AGRV1_HUMAN	27.798	554	330	18	292	803	3599	4124	6.75e-34	145
0_gene_1355	sp|Q8WXG9|AGRV1_HUMAN	29.608	510	299	17	412	876	3586	4080	1.21e-33	145
0_gene_1355	sp|Q8WXG9|AGRV1_HUMAN	27.709	646	375	20	298	869	1645	2272	9.41e-33	142
0_gene_1355	sp|Q8WXG9|AGRV1_HUMAN	23.322	909	578	37	23	860	3932	4792	5.2e-31	136
0_gene_1355	sp|Q8WXG9|AGRV1_HUMAN	26.032	630	404	17	269	873	697	1289	1.06e-29	132
0_gene_1355	sp|Q8WXG9|AGRV1_HUMAN	27.063	521	300	12	420	874	1514	2020	1.1e-28	129
0_gene_1355	sp|Q8WXG9|AGRV1_HUMAN	28.46	513	315	21	381	870	672	1155	1.16e-25	119
0_gene_1355	sp|Q8WXG9|AGRV1_HUMAN	26.214	515	331	17	374	856	43	540	3.7e-23	110
0_gene_1355	sp|Q8WXG9|AGRV1_HUMAN	26.186	485	294	18	261	708	63	520	4.49e-23	110
0_gene_1355	sp|Q8WXG9|AGRV1_HUMAN	23.077	715	417	24	257	876	1485	2161	9.18e-21	103
0_gene_1355	sp|Q8WXG9|AGRV1_HUMAN	26.797	612	357	28	305	876	847	1407	2.73e-20	101
0_gene_1355	sp|Q8WXG9|AGRV1_HUMAN	24.483	629	407	23	288	876	3709	4309	3.4e-18	94.7
0_gene_1355	sp|Q8WXG9|AGRV1_HUMAN	32.444	225	133	8	651	870	90	300	4.86e-16	87.8
0_gene_1355	sp|Q8WXG9|AGRV1_HUMAN	22.468	632	399	21	292	876	4462	5049	1.38e-12	76.3
0_gene_1355	sp|Q8WXG9|AGRV1_HUMAN	33.987	153	90	5	18	167	4160	4304	1.8e-12	75.9
0_gene_1355	sp|Q8WXG9|AGRV1_HUMAN	32.692	156	89	7	20	164	3665	3815	3.8e-11	71.6
0_gene_1355	sp|Q8WXG9|AGRV1_HUMAN	27.692	260	152	6	646	877	1514	1765	9.28e-11	70.5
0_gene_1355	sp|Q8WXG9|AGRV1_HUMAN	39.024	123	71	2	18	139	155	274	2.88e-10	68.6
0_gene_1355	sp|Q8WXG9|AGRV1_HUMAN	23.295	601	373	25	309	858	4603	5166	7.53e-10	67.4
0_gene_1355	sp|Q8WXG9|AGRV1_HUMAN	22.362	398	256	13	34	403	916	1288	1.64e-09	66.2
0_gene_1355	sp|Q8WXG9|AGRV1_HUMAN	23.511	319	198	10	577	871	5240	5536	5.7e-09	64.3
0_gene_1355	sp|Q8WXG9|AGRV1_HUMAN	33.108	148	94	4	22	169	1877	2019	7.99e-09	63.9
0_gene_1355	sp|Q8WXG9|AGRV1_HUMAN	34.848	132	78	5	36	163	4672	4799	7.99e-08	60.5
0_gene_1355	sp|Q8WXG9|AGRV1_HUMAN	27.329	161	111	3	11	166	397	556	1.11e-07	60.1
0_gene_1355	sp|Q8WXG9|AGRV1_HUMAN	24.069	349	223	12	407	713	5288	5636	2.52e-07	58.9
0_gene_1355	sp|Q8WXG9|AGRV1_HUMAN	22.313	614	383	27	16	571	4523	5100	1.68e-06	56.2
0_gene_1356	sp|Q8WXG9|AGRV1_HUMAN	73.457	2106	532	7	1	2088	4210	6306	0	3216
0_gene_1356	sp|Q8WXG9|AGRV1_HUMAN	25.139	899	564	31	3	840	3712	4562	2e-45	186
0_gene_1356	sp|Q8WXG9|AGRV1_HUMAN	26.266	849	490	32	105	891	3586	4360	3.14e-40	169
0_gene_1356	sp|Q8WXG9|AGRV1_HUMAN	24.911	843	494	31	1	754	1516	2308	4.63e-35	151
0_gene_1356	sp|Q8WXG9|AGRV1_HUMAN	24.843	797	515	27	73	822	44	803	1.2e-29	134
0_gene_1356	sp|Q8WXG9|AGRV1_HUMAN	26.157	497	315	12	12	479	2771	3244	6.07e-29	131
0_gene_1356	sp|Q8WXG9|AGRV1_HUMAN	24.07	968	557	37	357	1208	1502	2407	9.06e-28	127
0_gene_1356	sp|Q8WXG9|AGRV1_HUMAN	21.395	1262	807	45	1	1160	3596	4774	1.17e-27	127
0_gene_1356	sp|Q8WXG9|AGRV1_HUMAN	27.756	508	292	21	4	476	90	557	2.44e-27	126
0_gene_1356	sp|Q8WXG9|AGRV1_HUMAN	23.639	698	439	25	1	639	2513	3175	4.66e-27	125
0_gene_1356	sp|Q8WXG9|AGRV1_HUMAN	24.233	619	396	19	4	596	719	1290	9.88e-26	120
0_gene_1356	sp|Q8WXG9|AGRV1_HUMAN	24.615	650	392	21	1	591	1779	2389	4.03e-24	115
0_gene_1356	sp|Q8WXG9|AGRV1_HUMAN	25.249	503	307	17	97	561	2494	2965	3.8e-21	105
0_gene_1356	sp|Q8WXG9|AGRV1_HUMAN	26.327	471	282	19	485	918	3586	4028	6.53e-18	95.1
0_gene_1356	sp|Q8WXG9|AGRV1_HUMAN	24.441	626	394	24	13	595	345	934	7.82e-17	91.7
0_gene_1356	sp|Q8WXG9|AGRV1_HUMAN	25.347	505	303	21	4	480	834	1292	1.04e-15	88.2
0_gene_1356	sp|Q8WXG9|AGRV1_HUMAN	26.344	372	213	12	1014	1373	2597	2919	2.01e-15	87
0_gene_1356	sp|Q8WXG9|AGRV1_HUMAN	25.557	583	358	24	4	550	461	1003	1.42e-14	84.3
0_gene_1356	sp|Q8WXG9|AGRV1_HUMAN	26.899	316	189	9	1064	1366	3575	3861	1.79e-12	77.4
0_gene_1356	sp|Q8WXG9|AGRV1_HUMAN	23.035	547	361	20	380	888	94	618	8.54e-12	75.1
0_gene_1356	sp|Q8WXG9|AGRV1_HUMAN	24.532	481	283	18	489	919	2507	2957	1.37e-11	74.3
0_gene_1356	sp|Q8WXG9|AGRV1_HUMAN	24.925	333	213	9	1083	1398	1514	1826	4.73e-11	72.8
0_gene_1356	sp|Q8WXG9|AGRV1_HUMAN	22.845	731	428	32	249	884	1516	2205	2.11e-09	67
0_gene_1356	sp|Q8WXG9|AGRV1_HUMAN	24.374	439	263	18	1001	1422	1980	2366	2.12e-08	63.9
0_gene_1356	sp|Q8WXG9|AGRV1_HUMAN	25.939	293	177	10	1042	1318	2973	3241	3.5e-08	63.2
0_gene_1356	sp|Q8WXG9|AGRV1_HUMAN	22.927	410	243	9	1007	1393	1728	2087	7.03e-08	62
0_gene_1356	sp|Q8WXG9|AGRV1_HUMAN	34.737	95	59	1	4	95	2297	2391	3.76e-07	59.7
0_gene_1356	sp|Q8WXG9|AGRV1_HUMAN	23.77	366	238	13	10	358	958	1299	6.43e-07	58.9
0_gene_1357	sp|Q8HXB8|RL29_MACFA	64	75	27	0	1	75	1	75	1.73e-24	105
0_gene_1362	sp|Q96B67|ARRD3_HUMAN	97.101	414	12	0	1	414	1	414	0	838
0_gene_1371	sp|Q06725|N2F1A_DANRE	93.197	147	7	2	1	147	1	144	1.18e-92	281
0_gene_1372	sp|Q9TTR8|COT1_BOVIN	99.257	269	2	0	5	273	156	424	0	552
0_gene_1374	sp|Q8WUF8|F172A_HUMAN	90.099	404	40	0	13	416	13	416	0	768
0_gene_1379	sp|Q8IV33|K0825_HUMAN	66.853	896	284	2	1	896	323	1205	0	1233
0_gene_1380	sp|A6QR20|SLF1_BOVIN	66.334	701	231	3	197	893	348	1047	0	941
0_gene_1380	sp|A6QR20|SLF1_BOVIN	58.824	255	88	2	1	239	1	254	7.37e-87	305
0_gene_1385	sp|E9PV86|MCTP1_MOUSE	72.973	37	10	0	274	310	175	211	3.75e-09	62
0_gene_1386	sp|Q96LP2|FA81B_HUMAN	58.266	369	154	0	1	369	84	452	4.08e-149	436
0_gene_1387	sp|Q6PGP7|TTC37_HUMAN	81.681	1392	255	0	2	1393	172	1563	0	2344
0_gene_1388	sp|Q6UWY0|ARSK_HUMAN	81.858	226	41	0	1	226	140	365	1.28e-137	404
0_gene_1390	sp|Q8BL07|GP150_MOUSE	51.212	330	115	8	212	540	143	427	7.77e-63	218
0_gene_1391	sp|Q8TAC1|RFESD_HUMAN	82.39	159	26	2	1	159	1	157	1.19e-91	270
0_gene_1392	sp|Q9BWV2|SPAT9_HUMAN	71.825	252	66	1	1	247	1	252	1.68e-126	366
0_gene_1393	sp|P23786|CPT2_HUMAN	55.819	464	203	1	2	463	86	549	0	589
0_gene_1395	sp|O94955|RHBT3_HUMAN	82.708	613	103	2	7	619	2	611	0	1070
0_gene_1398	sp|Q9ESH6|GLRX1_RAT	76.415	106	25	0	1	106	1	106	5.81e-55	172
0_gene_1399	sp|Q3UKU1|ELL2_MOUSE	84.068	590	74	6	16	601	66	639	0	940
0_gene_1403	sp|Q6PCQ0|IQCE_MOUSE	53.095	420	140	3	146	508	1	420	2.77e-133	412
0_gene_1404	sp|Q1JQA7|TIGAR_BOVIN	80.159	126	25	0	1	126	1	126	6.49e-69	214
0_gene_1406	sp|P63240|NEC1_MUSCO	84.462	753	116	1	1	752	1	753	0	1351
0_gene_1409	sp|P20810|ICAL_HUMAN	54.319	602	250	12	75	664	120	708	5.95e-162	489
0_gene_1411	sp|Q9JJ22|ERAP1_RAT	75.623	923	221	1	18	936	2	924	0	1493
0_gene_1414	sp|Q9UIQ6|LCAP_HUMAN	74.745	982	202	3	56	992	7	987	0	1498
0_gene_1415	sp|Q8N485|LIX1_HUMAN	91.135	282	25	0	1	282	1	282	0	548
0_gene_1416	sp|Q9BVS4|RIOK2_HUMAN	75.671	559	125	4	1	556	1	551	0	872
0_gene_1420	sp|Q8WXH0|SYNE2_HUMAN	70.27	37	11	0	50	86	5632	5668	4.81e-09	57.8
0_gene_1424	sp|P40201|CHD1_MOUSE	95.18	1224	58	1	161	1383	146	1369	0	2250
0_gene_1424	sp|P40201|CHD1_MOUSE	76.559	401	86	3	1419	1817	1317	1711	5.85e-180	597
0_gene_1429	sp|A2AQ19|RTF1_MOUSE	71.168	274	34	2	1	229	131	404	2.95e-77	253
0_gene_1430	sp|Q5RAD5|RTF1_PONAB	88.496	113	10	1	1	110	506	618	6.05e-60	199
0_gene_1431	sp|Q8R0F5|RBMX2_MOUSE	55.593	295	123	3	1	294	1	288	1.81e-94	289
0_gene_1432	sp|Q8TBP5|F174A_HUMAN	80.583	103	19	1	88	190	89	190	9.28e-37	132
0_gene_1433	sp|Q64692|SIA8D_MOUSE	92.758	359	26	0	19	377	1	359	0	698
0_gene_1438	sp|Q71MB6|SO4C1_RAT	69.793	725	200	5	1	707	1	724	0	1023
0_gene_1440	sp|Q9D287|SPF27_MOUSE	84.783	92	14	0	2	93	11	102	5.55e-43	146
0_gene_1441	sp|P59773|MNARL_HUMAN	60.938	192	72	1	1	192	1	189	8.73e-82	247
0_gene_1442	sp|Q96CN7|ISOC1_HUMAN	97.818	275	6	0	34	308	24	298	0	552
0_gene_1443	sp|Q96AG3|S2546_HUMAN	84.762	420	60	3	1	418	1	418	0	729
0_gene_1449	sp|Q8NI36|WDR36_HUMAN	81.798	890	159	1	12	901	65	951	0	1523
0_gene_1452	sp|Q16566|KCC4_HUMAN	77.561	410	81	2	1	408	1	401	0	629
0_gene_1454	sp|Q99JV5|STAR4_MOUSE	75.728	206	50	0	1	206	17	222	5.69e-122	352
0_gene_1456	sp|Q5R746|YTDC2_PONAB	96.242	1437	47	2	1	1437	1	1430	0	2887
0_gene_1459	sp|P70604|KCNN2_RAT	87.981	208	25	0	1	208	350	557	1.37e-132	392
0_gene_1460	sp|Q9NQ86|TRI36_HUMAN	87.849	716	78	4	10	725	22	728	0	1327
0_gene_1461	sp|Q5EAD5|PGTB1_BOVIN	94.415	376	20	1	7	382	3	377	0	740
0_gene_1462	sp|Q8NEF3|CC112_HUMAN	71.171	444	122	2	76	515	1	442	0	605
0_gene_1464	sp|A7MB89|FEM1C_BOVIN	95.624	617	27	0	1	617	1	617	0	1230
0_gene_1466	sp|Q96M27|PRRC1_HUMAN	74.89	454	99	6	1	449	1	444	0	607
0_gene_1467	sp|A6BM72|MEG11_HUMAN	49.425	348	128	5	116	415	697	1044	1.94e-94	311
0_gene_1467	sp|A6BM72|MEG11_HUMAN	40.777	103	61	0	98	200	201	303	8.74e-18	89.7
0_gene_1467	sp|A6BM72|MEG11_HUMAN	40.385	104	62	0	96	199	417	520	3.38e-15	81.6
0_gene_1467	sp|A6BM72|MEG11_HUMAN	46.914	81	43	0	120	200	137	217	6.61e-15	80.9
0_gene_1467	sp|A6BM72|MEG11_HUMAN	50	88	42	2	115	200	565	652	2.29e-14	79
0_gene_1467	sp|A6BM72|MEG11_HUMAN	40.385	104	62	0	97	200	157	260	3.94e-14	78.2
0_gene_1467	sp|A6BM72|MEG11_HUMAN	48.235	85	42	1	116	198	349	433	7.87e-14	77.4
0_gene_1467	sp|A6BM72|MEG11_HUMAN	38.835	103	63	0	99	201	463	565	1.13e-13	77
0_gene_1467	sp|A6BM72|MEG11_HUMAN	41.176	85	50	0	116	200	262	346	1.69e-13	76.3
0_gene_1467	sp|A6BM72|MEG11_HUMAN	29.87	154	105	1	71	221	346	499	6.27e-11	68.2
0_gene_1467	sp|A6BM72|MEG11_HUMAN	39.08	87	53	0	114	200	521	607	6.49e-11	68.2
0_gene_1467	sp|A6BM72|MEG11_HUMAN	45.614	57	31	0	144	200	118	174	2.95e-06	53.5
0_gene_1468	sp|Q96KG7|MEG10_HUMAN	81.858	226	41	0	33	258	306	531	1.56e-122	382
0_gene_1468	sp|Q96KG7|MEG10_HUMAN	42.623	244	121	5	33	260	177	417	4.72e-49	179
0_gene_1468	sp|Q96KG7|MEG10_HUMAN	43.556	225	124	2	32	256	394	615	1.19e-48	177
0_gene_1468	sp|Q96KG7|MEG10_HUMAN	43.304	224	122	4	34	255	611	831	4.51e-47	173
0_gene_1468	sp|Q96KG7|MEG10_HUMAN	43.636	220	121	2	34	253	135	351	7.79e-46	169
0_gene_1468	sp|Q96KG7|MEG10_HUMAN	40.529	227	134	1	32	258	566	791	3.62e-44	165
0_gene_1468	sp|Q96KG7|MEG10_HUMAN	42.982	228	124	4	34	258	264	488	1.36e-43	163
0_gene_1468	sp|Q96KG7|MEG10_HUMAN	36.226	265	151	6	5	256	52	311	4.34e-39	150
0_gene_1468	sp|Q96KG7|MEG10_HUMAN	38.095	231	138	4	30	258	435	662	3.51e-35	139
0_gene_1468	sp|Q96KG7|MEG10_HUMAN	45.902	61	33	0	197	257	123	183	5.27e-08	57
0_gene_1469	sp|Q96KG7|MEG10_HUMAN	94.662	281	15	0	5	285	26	306	0	552
0_gene_1469	sp|Q96KG7|MEG10_HUMAN	46.196	184	96	2	103	283	210	393	2.29e-40	154
0_gene_1469	sp|Q96KG7|MEG10_HUMAN	40.928	237	129	4	51	283	379	608	7.95e-40	153
0_gene_1469	sp|Q96KG7|MEG10_HUMAN	40.826	218	119	3	73	285	615	827	4.39e-39	151
0_gene_1469	sp|Q96KG7|MEG10_HUMAN	43.316	187	103	2	102	285	338	524	2.75e-37	145
0_gene_1469	sp|Q96KG7|MEG10_HUMAN	36.404	228	100	1	102	284	470	697	6.73e-35	139
0_gene_1469	sp|Q96KG7|MEG10_HUMAN	43.243	185	94	2	72	245	646	830	3.09e-34	137
0_gene_1472	sp|P14733|LMNB1_MOUSE	85.473	592	77	4	1	587	1	588	0	933
0_gene_1473	sp|A8SMG2|TEX43_BOVIN	63.636	132	45	2	46	174	2	133	7.38e-54	173
0_gene_1474	sp|Q9JJT9|PHAX_MOUSE	75.126	398	83	6	1	395	1	385	0	583
0_gene_1475	sp|Q2KJC9|AL7A1_BOVIN	90.607	511	48	0	1	511	29	539	0	989
0_gene_1476	sp|P04026|POL_IPHA	37.709	358	162	4	1	300	180	534	7.56e-68	232
0_gene_1477	sp|Q96HH9|GRM2B_HUMAN	72.517	433	115	3	1	430	1	432	0	600
0_gene_1480	sp|Q9ULD9|ZN608_HUMAN	87.649	1514	182	4	1	1511	1	1512	0	2450
0_gene_1482	sp|P11387|TOP1_HUMAN	82.52	246	38	3	70	313	1	243	4.17e-90	298
0_gene_1484	sp|O95257|GA45G_HUMAN	83.803	142	23	0	40	181	18	159	1.49e-84	253
0_gene_1485	sp|P35556|FBN2_HUMAN	68.484	1504	358	15	1	1391	1151	2651	0	1979
0_gene_1485	sp|P35556|FBN2_HUMAN	29.934	1510	834	52	2	1395	490	1891	6.83e-145	500
0_gene_1485	sp|P35556|FBN2_HUMAN	31.429	1190	603	38	325	1393	182	1279	3.49e-123	434
0_gene_1485	sp|P35556|FBN2_HUMAN	28.002	1632	839	52	4	1356	806	2380	2.18e-119	422
0_gene_1485	sp|P35556|FBN2_HUMAN	27.912	1365	721	44	277	1411	265	1596	3.46e-96	348
0_gene_1485	sp|P35556|FBN2_HUMAN	35.043	117	71	2	6	117	274	390	2.88e-10	69.3
0_gene_1485	sp|P35556|FBN2_HUMAN	37.624	101	57	2	47	146	274	369	3.69e-09	65.9
0_gene_1485	sp|P35556|FBN2_HUMAN	35	100	62	2	76	172	261	360	8.89e-06	54.7
0_gene_1486	sp|C9JQI7|TM232_HUMAN	49.403	670	312	8	1	661	3	654	0	626
0_gene_1487	sp|Q16706|MA2A1_HUMAN	73.368	1149	299	6	1	1147	1	1144	0	1751
0_gene_1490	sp|Q5R4R1|PJA2_PONAB	46.753	693	293	13	1	624	12	697	0	543
0_gene_1491	sp|Q9TTY2|FER_CANLF	92.284	324	25	0	8	331	452	775	0	649
0_gene_1493	sp|Q5EBG8|CA050_MOUSE	75.641	156	38	0	173	328	42	197	3.88e-87	267
0_gene_1495	sp|Q9UF56|FXL17_HUMAN	96.813	251	8	0	7	257	331	581	2.23e-177	512
0_gene_1495	sp|Q9UF56|FXL17_HUMAN	22.897	214	114	3	39	202	441	653	9.99e-09	58.9
0_gene_1497	sp|Q9UF56|FXL17_HUMAN	98.718	78	1	0	23	100	609	686	1.75e-43	157
0_gene_1501	sp|P52803|EFNA5_HUMAN	96.622	148	5	0	1	148	81	228	2.99e-102	299
0_gene_1503	sp|Q2HJ94|DNJA2_BOVIN	53.535	99	40	3	15	108	315	412	1.03e-20	89.4
0_gene_1507	sp|Q69YN4|VIR_HUMAN	95.732	164	7	0	7	170	1548	1711	4.67e-89	292
0_gene_1512	sp|P57760|STK16_RAT	86.557	305	41	0	1	305	1	305	0	541
0_gene_1513	sp|Q9BQG2|NUD12_HUMAN	76.798	431	91	2	1	426	1	427	0	697
0_gene_1514	sp|Q6IQ23|PKHA7_HUMAN	30.46	174	92	6	1067	1214	123	293	6.87e-11	70.9
0_gene_1517	sp|Q8VEB3|MACIR_MOUSE	92.271	207	16	0	1	207	1	207	1.16e-141	401
0_gene_1520	sp|Q5REW0|VIP2_PONAB	53.906	128	44	3	24	137	1118	1244	1.05e-28	115
0_gene_1521	sp|Q5XHF8|VIP2_XENLA	88.922	993	104	2	1	989	1	991	0	1810
0_gene_1523	sp|Q9NXP7|GIN1_HUMAN	73.308	532	132	4	1	532	1	522	0	795
0_gene_1525	sp|P19021|AMD_HUMAN	85.67	977	134	5	1	975	1	973	0	1691
0_gene_1527	sp|Q9UQG0|POK11_HUMAN	31.579	95	64	1	17	110	485	579	2.79e-07	53.1
0_gene_1528	sp|Q8BGD4|SO4C1_MOUSE	56.399	461	158	6	184	638	258	681	8.71e-171	512
0_gene_1528	sp|Q8BGD4|SO4C1_MOUSE	59.024	205	64	3	1	188	1	202	6.82e-66	235
0_gene_1530	sp|P49773|HINT1_HUMAN	87.671	73	9	0	1	73	1	73	3.36e-40	138
0_gene_1532	sp|Q6P9I7|SMC6_XENLA	42.727	110	47	5	3	100	998	1103	4.58e-13	68.9
0_gene_1534	sp|P56830|IFNT2_BOVIN	43.529	85	48	0	1	85	43	127	1.86e-18	80.1
0_gene_1535	sp|O46633|IFNT_CEREL	41.04	173	94	2	6	170	7	179	1.02e-32	121
0_gene_1536	sp|O46633|IFNT_CEREL	41.758	182	102	1	5	182	6	187	4.21e-41	143
0_gene_1537	sp|P05003|IFNA1_HORSE	47.399	173	83	2	7	171	3	175	2e-45	154
0_gene_1538	sp|Q5VWC8|HACD4_HUMAN	86.047	215	30	0	2	216	17	231	5.45e-133	380
0_gene_1539	sp|Q5VW36|FOCAD_HUMAN	70	1090	229	5	6	1056	638	1668	0	1510
0_gene_1541	sp|Q5VW36|FOCAD_HUMAN	89.431	123	13	0	91	213	520	642	5.39e-69	236
0_gene_1543	sp|Q5VW36|FOCAD_HUMAN	65.333	75	26	0	1	75	411	485	9.14e-25	102
0_gene_1544	sp|Q5VW36|FOCAD_HUMAN	75.602	332	81	0	1	332	1	332	1.39e-160	502
0_gene_1546	sp|A2AM29|AF9_MOUSE	84.237	590	37	4	1	555	1	569	0	833
0_gene_1547	sp|P13984|T2FB_HUMAN	87.405	262	20	1	1	262	1	249	1.46e-166	468
0_gene_1549	sp|Q9UI40|NCKX2_HUMAN	74.375	320	77	2	1	315	1	320	4.97e-166	485
0_gene_1551	sp|Q9IAL7|NCKX2_CHICK	93.878	49	3	0	88	136	313	361	2.16e-21	96.7
0_gene_1552	sp|O54701|NCKX2_RAT	76.712	292	33	3	16	272	379	670	2.06e-150	442
0_gene_1553	sp|Q3UKJ7|SMU1_MOUSE	99.805	513	1	0	1	513	1	513	0	1071
0_gene_1554	sp|P31689|DNJA1_HUMAN	96.725	397	13	0	1	397	1	397	0	791
0_gene_1556	sp|P61797|APTX_CANLF	65.625	352	110	2	1	351	1	342	1.9e-168	480
0_gene_1559	sp|Q8IYR6|TEFF1_HUMAN	87.841	403	23	2	7	408	3	380	0	672
0_gene_1560	sp|Q5BKX8|CAVN4_HUMAN	65.699	379	111	3	1	375	1	364	8.06e-169	483
0_gene_1562	sp|P26045|PTN3_HUMAN	84.132	334	53	0	1	334	1	334	0	612
0_gene_1563	sp|P26045|PTN3_HUMAN	75.738	305	71	2	1	303	348	651	2.96e-154	461
0_gene_1565	sp|P26045|PTN3_HUMAN	81.043	211	40	0	1	211	703	913	6.26e-124	379
0_gene_1566	sp|B2RYE5|E41LB_RAT	75.472	53	13	0	209	261	50	102	4.73e-17	84.7
0_gene_1567	sp|Q9H329|E41LB_HUMAN	61.529	811	193	13	32	756	103	880	0	874
0_gene_1568	sp|Q9NR45|SIAS_HUMAN	88.301	359	42	0	1	359	1	359	0	678
0_gene_1569	sp|Q6A1I3|AN32B_SHEEP	73.158	190	44	2	2	184	70	259	3.54e-60	194
0_gene_1574	sp|Q32L62|HEMGN_BOVIN	36.041	197	108	2	54	250	212	390	8.25e-19	90.1
0_gene_1574	sp|Q32L62|HEMGN_BOVIN	30.921	304	163	7	43	318	118	402	1.89e-18	89
0_gene_1574	sp|Q32L62|HEMGN_BOVIN	30.556	288	177	4	67	334	92	376	1.76e-15	80.5
0_gene_1574	sp|Q32L62|HEMGN_BOVIN	29.577	142	85	2	54	180	263	404	1.38e-06	53.1
0_gene_1575	sp|Q9BXL5|HEMGN_HUMAN	32.941	340	204	6	26	362	137	455	2.08e-25	110
0_gene_1575	sp|Q9BXL5|HEMGN_HUMAN	40.719	167	98	1	16	182	292	457	2.98e-20	95.5
0_gene_1575	sp|Q9BXL5|HEMGN_HUMAN	31.959	291	142	4	4	239	169	458	1.67e-18	90.1
0_gene_1575	sp|Q9BXL5|HEMGN_HUMAN	27.027	333	217	7	8	326	15	335	1.4e-08	60.1
0_gene_1576	sp|Q96MW7|TIGD1_HUMAN	37.338	541	327	8	56	589	18	553	5.24e-120	374
0_gene_1576	sp|Q96MW7|TIGD1_HUMAN	58.621	58	24	0	5	62	165	222	2.67e-14	79.7
0_gene_1577	sp|Q9BU70|TRMO_HUMAN	60.471	425	148	6	5	413	1	421	6.77e-173	499
0_gene_1580	sp|Q5J3Q5|FOXE1_XENLA	61.702	94	32	4	3	96	290	379	1.17e-25	102
0_gene_1581	sp|Q9DBG5|PLIN3_MOUSE	25.641	234	168	3	121	349	195	427	1.95e-20	95.5
0_gene_1582	sp|Q9DBG5|PLIN3_MOUSE	28.571	182	120	3	137	312	235	412	1.72e-18	89
0_gene_1583	sp|A5PKD8|IBPL1_BOVIN	60	260	85	4	34	292	33	274	2.37e-104	312
0_gene_1585	sp|Q6PD21|SHB_MOUSE	61.972	71	27	0	56	126	233	303	5.9e-20	89
0_gene_1586	sp|Q6PD21|SHB_MOUSE	76.667	210	11	1	167	376	274	445	2.36e-104	324
0_gene_1588	sp|Q9H1U9|S2551_HUMAN	78.788	297	61	1	8	302	1	297	5.66e-178	500
0_gene_1589	sp|A2AKB9|DCA10_MOUSE	94.195	379	21	1	12	390	189	566	0	709
0_gene_1592	sp|Q7TQK4|EXOS3_MOUSE	93.137	102	7	0	1	102	173	274	9.69e-64	200
0_gene_1593	sp|Q6PF06|TM10B_HUMAN	72.468	316	85	1	83	396	1	316	2.98e-164	470
0_gene_1594	sp|Q5SYB0|FRPD1_HUMAN	58.596	1652	573	27	1	1615	1	1578	0	1741
0_gene_1596	sp|Q5RAV8|PLIN3_PONAB	28.571	112	78	1	43	152	297	408	4.13e-10	60.8
0_gene_1599	sp|Q7TQF2|FBX10_MOUSE	66.563	966	306	6	2	966	1	950	0	1326
0_gene_1600	sp|Q9GZS1|RPA49_HUMAN	72.145	359	99	1	5	362	9	367	0	554
0_gene_1601	sp|O15062|ZBTB5_HUMAN	88.035	677	80	1	1	676	1	677	0	1214
0_gene_1602	sp|Q9UBQ7|GRHPR_HUMAN	81.967	183	33	0	1	183	146	328	1.1e-111	328
0_gene_1607	sp|Q2KIN0|ZCHC7_BOVIN	59.964	552	201	7	1	539	2	546	0	604
0_gene_1612	sp|Q9YH95|PAX5_XENLA	81.773	203	13	2	1	179	1	203	1.99e-110	328
0_gene_1613	sp|Q02548|PAX5_HUMAN	90.909	66	6	0	33	98	198	263	2.15e-35	130
0_gene_1614	sp|Q02650|PAX5_MOUSE	92.105	38	3	0	1	38	267	304	7.04e-17	80.1
0_gene_1617	sp|Q14680|MELK_HUMAN	73.926	652	123	4	5	612	3	651	0	946
0_gene_1621	sp|Q9H0F5|RNF38_HUMAN	91.406	512	14	2	9	490	4	515	0	931
0_gene_1622	sp|Q9Y223|GLCNE_HUMAN	96.255	721	27	0	1	721	1	721	0	1358
0_gene_1623	sp|P04973|CLCA_BOVIN	84.19	253	30	3	1	253	1	243	7.48e-151	427
0_gene_1625	sp|Q28068|CALI_BOVIN	82.9	538	92	0	15	552	51	588	0	960
0_gene_1626	sp|Q9CYL5|GAPR1_MOUSE	69.474	95	24	1	405	494	60	154	3.3e-38	141
0_gene_1630	sp|O95980|RECK_HUMAN	91.37	927	80	0	25	951	23	949	0	1774
0_gene_1632	sp|Q8HXK9|ASC_BOVIN	51	200	93	1	1	200	1	195	8.97e-62	197
0_gene_1633	sp|Q1XH17|TRI72_MOUSE	72.199	241	63	2	23	262	1	238	9.25e-118	353
0_gene_1637	sp|P05555|ITAM_MOUSE	58.898	236	95	2	7	241	1	235	6.25e-88	287
0_gene_1638	sp|P05555|ITAM_MOUSE	56.343	268	110	4	2	266	890	1153	6.78e-97	313
0_gene_1640	sp|Q9QXH4|ITAX_MOUSE	59.198	1147	456	3	5	1141	7	1151	0	1401
0_gene_1643	sp|P11215|ITAM_HUMAN	50.175	1142	467	17	6	1048	5	1143	0	1040
0_gene_1644	sp|P43023|CX6A2_MOUSE	80.412	97	19	0	2	98	1	97	1.89e-54	171
0_gene_1646	sp|Q7Z7L9|ZSCA2_HUMAN	54.048	420	185	1	115	526	183	602	7.17e-153	458
0_gene_1646	sp|Q7Z7L9|ZSCA2_HUMAN	57.182	369	158	0	142	510	246	614	1.26e-150	452
0_gene_1647	sp|Q5PQP9|ARMC5_RAT	74.038	104	25	1	1	104	1	102	4.8e-27	113
0_gene_1648	sp|Q5EBP3|ARMC5_MOUSE	83.133	166	28	0	1	166	179	344	2.55e-79	262
0_gene_1648	sp|Q5EBP3|ARMC5_MOUSE	78.125	96	17	2	161	255	526	618	2.22e-37	144
0_gene_1650	sp|Q3MHZ4|TGFI1_BOVIN	86.58	462	52	4	1	458	1	456	0	758
0_gene_1651	sp|Q923I7|SC5A2_MOUSE	88.797	482	40	1	7	488	13	480	0	862
0_gene_1651	sp|Q923I7|SC5A2_MOUSE	69.6	125	34	3	484	606	548	670	2.19e-44	171
0_gene_1652	sp|Q96GQ5|RUSF1_HUMAN	68.932	309	71	1	12	295	12	320	9.26e-134	395
0_gene_1654	sp|Q9NZD4|AHSP_HUMAN	53.846	91	42	0	21	111	1	91	1.42e-31	113
0_gene_1656	sp|Q08DF2|RN112_BOVIN	42.157	102	59	0	1	102	455	556	1.17e-15	78.2
0_gene_1657	sp|Q9ULX5|RN112_HUMAN	46.192	407	190	7	33	425	56	447	5.54e-113	352
0_gene_1658	sp|P0C865|MK07_RAT	81.74	816	102	7	1	779	1	806	0	1137
0_gene_1659	sp|Q8NF86|PRS33_HUMAN	29.6	250	159	8	23	260	34	278	1.92e-23	100
0_gene_1660	sp|Q9UPM9|B9D1_HUMAN	88.482	191	22	0	1	191	1	191	6.11e-128	366
0_gene_1661	sp|Q8CHU3|EPN2_MOUSE	71.895	612	129	9	1	586	1	595	0	832
0_gene_1664	sp|Q13588|GRAP_HUMAN	84.332	217	34	0	1	217	1	217	2.49e-135	385
0_gene_1665	sp|A0PJK1|SC5AA_HUMAN	76.619	278	52	2	5	278	328	596	1.8e-147	433
0_gene_1666	sp|Q5SWY7|FA83G_MOUSE	58.168	906	267	21	1	894	1	806	0	886
0_gene_1667	sp|A0PJK1|SC5AA_HUMAN	85.714	217	31	0	9	225	1	217	3.06e-105	323
0_gene_1668	sp|O08618|KPRB_RAT	97.29	369	10	0	1	369	1	369	0	741
0_gene_1671	sp|Q2TBQ5|RL7A_BOVIN	86.364	44	6	0	16	59	16	59	1.3e-18	81.6
0_gene_1672	sp|Q8CIA9|MF14B_MOUSE	81.098	492	87	2	23	514	7	492	0	791
0_gene_1676	sp|Q9BZ76|CNTP3_HUMAN	89.394	66	7	0	84	149	66	131	1.52e-36	141
0_gene_1678	sp|Q9C0A0|CNTP4_HUMAN	66.791	807	198	3	35	784	125	918	0	1133
0_gene_1678	sp|Q9C0A0|CNTP4_HUMAN	74.909	275	69	0	785	1059	999	1273	4.63e-126	422
0_gene_1681	sp|Q8VDB8|LRRC2_MOUSE	81.416	226	41	1	1	225	146	371	2.45e-128	374
0_gene_1684	sp|A0A1B0GVR7|F240C_HUMAN	50.538	93	41	2	15	105	6	95	6.27e-23	90.5
0_gene_1685	sp|Q7RTV5|PXL2C_HUMAN	76.444	225	51	1	4	226	2	226	8.28e-126	362
0_gene_1687	sp|O60729|CC14B_HUMAN	72.581	310	54	1	42	320	52	361	6.52e-171	491
0_gene_1689	sp|Q9JKS5|HABP4_MOUSE	67.559	299	73	4	27	303	115	411	4.98e-105	319
0_gene_1691	sp|Q5U2Z0|ZN367_RAT	83.383	337	43	3	26	360	15	340	0	543
0_gene_1692	sp|Q76EJ3|S35D2_HUMAN	79.939	329	64	2	5	332	9	336	0	514
0_gene_1695	sp|P37058|DHB3_HUMAN	70	310	93	0	1	310	1	310	2.02e-159	454
0_gene_1700	sp|Q61115|PTC1_MOUSE	92.347	1385	104	2	1	1384	51	1434	0	2549
0_gene_1703	sp|Q00597|FANCC_HUMAN	56.272	558	233	5	1	550	1	555	0	640
0_gene_1707	sp|Q8N6M6|AMPO_HUMAN	74.634	820	203	2	1	816	1	819	0	1202
0_gene_1708	sp|P00636|F16P1_PIG	88.496	339	38	1	1	339	1	338	0	627
0_gene_1710	sp|Q9Z1N1|F16P2_RAT	85.317	252	24	1	1	239	85	336	1.91e-158	450
0_gene_1712	sp|Q9GL24|CATL1_CANLF	71.513	337	90	4	1	335	1	333	3.76e-180	509
0_gene_1713	sp|P53355|DAPK1_HUMAN	94.196	1430	81	1	1	1428	1	1430	0	2776
0_gene_1719	sp|P54826|GAS1_HUMAN	77.419	341	53	7	19	355	16	336	1.51e-116	348
0_gene_1723	sp|Q5VYS8|TUT7_HUMAN	70.92	1489	384	23	1	1460	1	1469	0	2018
0_gene_1727	sp|Q5T6F0|DCA12_HUMAN	94.26	453	26	0	1	453	1	453	0	894
0_gene_1730	sp|Q91VX2|UBAP2_MOUSE	70.506	573	140	8	1	547	1	570	0	733
0_gene_1731	sp|Q91VX2|UBAP2_MOUSE	67.442	172	52	2	15	185	683	851	1.44e-45	166
0_gene_1732	sp|Q91VX2|UBAP2_MOUSE	87.671	73	9	0	27	99	875	947	1.04e-29	117
0_gene_1737	sp|Q9H6R4|NOL6_HUMAN	72.024	1151	315	3	1	1149	1	1146	0	1677
0_gene_1738	sp|Q08DE6|AQP3_BOVIN	93.493	292	19	0	1	292	1	292	0	562
0_gene_1740	sp|O54794|AQP7_MOUSE	68.217	258	81	1	44	301	5	261	1.6e-125	371
0_gene_1742	sp|Q68CL5|TPGS2_HUMAN	75.368	272	65	2	80	350	3	273	3.82e-152	438
0_gene_1744	sp|A6QLA0|NFX1_BOVIN	70.985	1127	311	12	1	1122	1	1116	0	1586
0_gene_1746	sp|Q5RBR3|CHMP5_PONAB	96.347	219	8	0	1	219	1	219	8.77e-153	430
0_gene_1747	sp|Q99933|BAG1_HUMAN	59.6	250	58	1	1	250	139	345	1.06e-94	288
0_gene_1749	sp|P37109|ISK4_PIG	52.326	86	40	1	1	85	1	86	1.02e-23	91.3
0_gene_1751	sp|P15291|B4GT1_HUMAN	65.404	396	124	4	1	383	3	398	0	541
0_gene_1754	sp|Q5QJU3|ACER2_HUMAN	93.818	275	17	0	1	275	1	275	0	532
0_gene_1755	sp|Q5VZ89|DEN4C_HUMAN	81.841	1955	305	7	1	1951	1	1909	0	3224
0_gene_1764	sp|P97434|MPRIP_MOUSE	93.827	81	5	0	13	93	90	170	4.04e-39	145
0_gene_1767	sp|Q6WCQ1|MPRIP_HUMAN	89.583	144	10	1	410	553	353	491	3.42e-80	276
0_gene_1767	sp|Q6WCQ1|MPRIP_HUMAN	78.723	94	20	0	8	101	190	283	1.79e-36	149
0_gene_1767	sp|Q6WCQ1|MPRIP_HUMAN	85.106	47	6	1	278	324	300	345	6.48e-14	78.6
0_gene_1769	sp|P97434|MPRIP_MOUSE	96.604	265	9	0	1541	1805	721	985	3.12e-154	508
0_gene_1769	sp|P97434|MPRIP_MOUSE	46.333	559	186	17	1	528	492	967	3.03e-84	305
0_gene_1770	sp|E2RD63|PLD6_CANLF	68.061	263	46	2	1	263	1	225	3.98e-95	286
0_gene_1771	sp|Q8NFG4|FLCN_HUMAN	89.983	579	58	0	1	579	1	579	0	1068
0_gene_1772	sp|Q5RFS2|CSN3_PONAB	99.527	423	2	0	3	425	1	423	0	876
0_gene_1775	sp|Q8VCE6|NT5M_MOUSE	81.481	216	37	2	14	228	5	218	2.32e-125	361
0_gene_1778	sp|Q8VCS6|MED9_MOUSE	59.375	160	38	3	59	209	1	142	9.99e-48	159
0_gene_1779	sp|Q9Y272|RASD1_HUMAN	90.747	281	23	1	1	278	1	281	0	514
0_gene_1782	sp|Q7YRH6|PEMT_BOVIN	72.727	198	54	0	74	271	1	198	1.08e-102	304
0_gene_1805	sp|Q7Z5J4|RAI1_HUMAN	67.556	1424	377	24	126	1531	211	1567	0	1689
0_gene_1805	sp|Q7Z5J4|RAI1_HUMAN	59	200	41	3	1543	1702	1659	1857	2e-60	234
0_gene_1805	sp|Q7Z5J4|RAI1_HUMAN	72.358	123	26	1	1	115	1	123	6.8e-47	189
0_gene_1806	sp|P36956|SRBP1_HUMAN	77.753	454	96	2	2	455	538	986	0	676
0_gene_1809	sp|O97676|SRBP1_PIG	53.7	527	121	15	6	498	29	466	8.84e-127	403
0_gene_1814	sp|Q5SRX1|TM1L2_MOUSE	86.011	529	52	1	124	652	1	507	0	921
0_gene_1817	sp|Q91YY4|ATPF2_MOUSE	82.787	122	21	0	10	131	168	289	2.55e-69	216
0_gene_1819	sp|Q8IVV7|GID4_HUMAN	98.618	217	3	0	1	217	84	300	2.1e-159	450
0_gene_1821	sp|P55039|DRG2_HUMAN	98.352	364	6	0	1	364	1	364	0	746
0_gene_1822	sp|Q9QZZ4|MYO15_MOUSE	49.343	1370	452	42	5	1289	3	1215	0	877
0_gene_1823	sp|Q9QZZ4|MYO15_MOUSE	85.246	61	9	0	3	63	1237	1297	1.22e-29	115
0_gene_1824	sp|Q9UKN7|MYO15_HUMAN	87.261	471	58	1	1	469	1335	1805	0	870
0_gene_1825	sp|Q9UKN7|MYO15_HUMAN	60.513	818	219	11	1	755	1813	2589	0	922
0_gene_1826	sp|Q9UKN7|MYO15_HUMAN	65.018	566	164	6	20	584	2596	3128	0	703
0_gene_1827	sp|D3ZKD3|ALKB5_RAT	90.845	284	15	3	1	273	1	284	1.05e-175	497
0_gene_1835	sp|Q96C03|MID49_HUMAN	58.244	467	177	5	48	509	1	454	1.4e-175	509
0_gene_1836	sp|Q13472|TOP3A_HUMAN	77.47	1012	201	10	1	996	1	1001	0	1610
0_gene_1839	sp|P35623|GLYC_SHEEP	84.298	484	76	0	1	484	1	484	0	868
0_gene_1842	sp|Q86XR7|TCAM2_HUMAN	66.812	229	66	4	1	219	1	229	1.07e-97	291
0_gene_1844	sp|Q9Y3B3|TMED7_HUMAN	88.393	224	15	2	1	213	1	224	1.83e-139	396
0_gene_1846	sp|Q9DG68|RLA0_LITSY	64.516	62	22	0	43	104	66	127	2.58e-19	84.3
0_gene_1847	sp|Q5RBQ7|CDO1_PONAB	91.5	200	17	0	1	200	1	200	3.88e-140	396
0_gene_1848	sp|Q9DCR2|AP3S1_MOUSE	100	193	0	0	1	193	1	193	1.3e-140	397
0_gene_1849	sp|M3XFH7|AMPQ_FELCA	40.678	177	95	2	153	323	57	229	8.52e-32	130
0_gene_1850	sp|Q6Q4G3|AMPQ_HUMAN	46.465	297	96	5	1	237	234	527	7.42e-79	269
0_gene_1850	sp|Q6Q4G3|AMPQ_HUMAN	37.391	115	72	0	338	452	875	989	7.44e-17	87
0_gene_1850	sp|Q6Q4G3|AMPQ_HUMAN	51.456	103	47	2	237	336	679	781	4.91e-14	78.2
0_gene_1851	sp|P0DKL9|A14EL_HUMAN	72.941	170	22	2	10	178	6	152	1.78e-83	249
0_gene_1852	sp|Q9Y6G5|COMDA_HUMAN	86.207	203	26	1	1	203	1	201	7.35e-115	332
0_gene_1854	sp|Q9H2E6|SEM6A_HUMAN	91.022	1047	75	3	1	1045	1	1030	0	1964
0_gene_1864	sp|Q8NBA8|DTWD2_HUMAN	90.688	247	23	0	58	304	52	298	2.5e-163	463
0_gene_1865	sp|Q9Y485|DMXL1_HUMAN	84.701	3072	422	13	1	3069	1	3027	0	5336
0_gene_1868	sp|O95379|TFIP8_HUMAN	94.949	198	10	0	1	198	1	198	3.73e-137	389
0_gene_1871	sp|P51659|DHB4_HUMAN	81.522	736	136	0	1	736	1	736	0	1272
0_gene_1876	sp|Q569H4|LARGN_HUMAN	86.601	306	39	2	1	306	1	304	1.99e-151	434
0_gene_1877	sp|Q9W6Y1|HSP7C_ORYLA	59.701	67	27	0	1	67	551	617	2.6e-19	86.7
0_gene_1878	sp|Q71U34|HSP7C_SAGOE	87.692	65	7	1	1	64	549	613	1.13e-29	116
0_gene_1882	sp|Q5NVE2|SRFB1_PONAB	61.379	435	152	8	1	425	1	429	3.32e-157	458
0_gene_1883	sp|P28301|LYOX_MOUSE	73.214	448	81	5	1	446	1	411	0	642
0_gene_1885	sp|A6QQM4|ZN474_BOVIN	50.826	484	192	9	1	468	1	454	2.84e-150	443
0_gene_1890	sp|Q9Y6H5|SNCAP_HUMAN	81.236	922	162	9	1	914	1	919	0	1400
0_gene_1892	sp|O60749|SNX2_HUMAN	95.568	519	23	0	1	519	1	519	0	998
0_gene_1893	sp|Q9Y343|SNX24_HUMAN	94.706	170	8	1	25	194	1	169	1.62e-113	327
0_gene_1894	sp|Q08E11|PPIC_BOVIN	84.39	205	32	0	8	212	8	212	2.46e-122	352
0_gene_1896	sp|Q9NQX0|PRDM6_HUMAN	64.246	179	49	3	18	181	199	377	8.39e-60	203
0_gene_1897	sp|A6QPM3|PRDM6_BOVIN	91.837	49	4	0	3	51	293	341	1.57e-22	100
0_gene_1898	sp|Q9NQX0|PRDM6_HUMAN	96.569	204	7	0	1	204	392	595	1.24e-140	412
0_gene_1899	sp|A0JN62|CE120_BOVIN	82.258	372	65	1	3	373	616	987	0	592
0_gene_1900	sp|A0JN62|CE120_BOVIN	89.189	259	28	0	3	261	12	270	7.63e-162	491
0_gene_1900	sp|A0JN62|CE120_BOVIN	74.899	247	57	4	260	503	345	589	3.22e-117	375
0_gene_1903	sp|Q90WG1|SPINZ_CHICK	98.855	262	3	0	1	262	1	262	0	540
0_gene_1904	sp|Q9D531|NXNL2_MOUSE	69.677	155	47	0	1	155	1	155	1.28e-82	247
0_gene_1905	sp|Q5SUE7|ADAD1_MOUSE	76.585	205	46	2	215	419	17	219	2.04e-93	301
0_gene_1906	sp|Q99500|S1PR3_HUMAN	80.159	378	74	1	1	377	1	378	0	583
0_gene_1907	sp|O70143|SHC3_RAT	63.752	629	192	6	1	629	1	593	0	791
0_gene_1908	sp|P56390|CKS2_MOUSE	100	79	0	0	86	164	1	79	2.2e-51	165
0_gene_1909	sp|Q96T21|SEBP2_HUMAN	56.828	908	313	19	70	960	9	854	0	845
0_gene_1912	sp|Q92854|SEM4D_HUMAN	74.51	867	215	4	1	866	1	862	0	1314
0_gene_1913	sp|P0DO97|CC192_HUMAN	63.454	249	81	3	1	249	20	258	2.43e-83	258
0_gene_1914	sp|P55011|S12A2_HUMAN	90.206	1215	110	6	6	1215	2	1212	0	2127
0_gene_1916	sp|Q9HCS5|E41LA_HUMAN	84.985	686	101	1	1	684	1	686	0	1175
0_gene_1917	sp|P25054|APC_HUMAN	87.676	2848	342	9	1	2844	1	2843	0	4778
0_gene_1918	sp|Q3ZBG7|SRP19_BOVIN	95.385	130	6	0	4	133	5	134	1.61e-88	261
0_gene_1919	sp|Q00765|REEP5_HUMAN	94.18	189	11	0	1	189	1	189	7.25e-133	377
0_gene_1923	sp|P00352|AL1A1_HUMAN	87.907	430	52	0	9	438	23	452	0	796
0_gene_1924	sp|Q8MI17|AL1A1_RABIT	87.83	493	60	0	15	507	4	496	0	915
0_gene_1926	sp|P51977|AL1A1_SHEEP	87.447	470	59	0	18	487	9	478	0	878
0_gene_1927	sp|Q6JZS3|CP1A1_ORYLA	46.341	492	260	4	10	497	16	507	3.07e-174	508
0_gene_1931	sp|P04083|ANXA1_HUMAN	84.682	346	53	0	1	346	1	346	0	612
0_gene_1932	sp|P30151|EF1B_XENLA	52.857	70	30	2	63	129	46	115	9.01e-09	54.7
0_gene_1935	sp|Q92753|RORB_HUMAN	98.031	457	9	0	3	459	14	470	0	943
0_gene_1937	sp|Q9BX84|TRPM6_HUMAN	68.878	1809	510	21	1	1790	244	2018	0	2430
0_gene_1940	sp|Q66H24|CI040_RAT	42.424	198	73	7	1	189	1	166	9.34e-28	107
0_gene_1941	sp|Q8N4J0|CARME_HUMAN	96.386	332	12	0	88	419	78	409	0	680
0_gene_1945	sp|Q9NWW6|NRK1_HUMAN	75.758	198	48	0	1	198	1	198	2.24e-113	329
0_gene_1946	sp|Q8MJ49|OSTF1_PIG	95.327	214	10	0	1	214	1	214	1.8e-145	411
0_gene_1949	sp|Q9UQ80|PA2G4_HUMAN	92.308	104	7	1	1	103	291	394	1.15e-49	167
0_gene_1950	sp|Q9UQ80|PA2G4_HUMAN	93.145	248	17	0	1	248	1	248	7.97e-163	463
0_gene_1953	sp|Q92824|PCSK5_HUMAN	75.163	459	28	4	22	480	65	437	0	704
0_gene_1954	sp|Q92824|PCSK5_HUMAN	77.727	440	88	3	40	469	438	877	0	697
0_gene_1954	sp|Q92824|PCSK5_HUMAN	34.008	247	143	10	218	454	1459	1695	4.85e-25	114
0_gene_1954	sp|Q92824|PCSK5_HUMAN	34.434	212	125	8	262	471	1262	1461	3.45e-21	102
0_gene_1954	sp|Q92824|PCSK5_HUMAN	30.252	238	147	8	242	468	1327	1556	2.34e-17	90.1
0_gene_1954	sp|Q92824|PCSK5_HUMAN	27.541	305	148	10	215	460	922	1212	3.35e-16	86.3
0_gene_1954	sp|Q92824|PCSK5_HUMAN	29.032	217	141	6	207	413	1496	1709	4.24e-15	82.8
0_gene_1954	sp|Q92824|PCSK5_HUMAN	25.912	274	144	7	237	460	1138	1402	7.63e-14	79
0_gene_1954	sp|Q92824|PCSK5_HUMAN	27.863	262	162	10	207	454	762	1010	3.41e-13	76.6
0_gene_1955	sp|Q92824|PCSK5_HUMAN	59.055	127	49	2	94	217	904	1030	2.1e-44	167
0_gene_1955	sp|Q92824|PCSK5_HUMAN	33.01	103	63	2	101	201	1347	1445	1.75e-07	55.8
0_gene_1956	sp|Q92824|PCSK5_HUMAN	53.139	685	216	10	236	818	1177	1858	0	618
0_gene_1956	sp|Q92824|PCSK5_HUMAN	28.755	466	245	22	242	661	838	1262	5.58e-27	122
0_gene_1956	sp|Q92824|PCSK5_HUMAN	23.451	678	418	28	5	648	385	995	4.67e-22	106
0_gene_1957	sp|Q8CFV9|RIFK_MOUSE	77.895	95	21	0	1	95	61	155	6.55e-51	163
0_gene_1959	sp|O75899|GABR2_HUMAN	93.452	901	59	0	47	947	41	941	0	1744
0_gene_1961	sp|P35637|FUS_HUMAN	98.901	273	3	0	1	273	254	526	0	537
0_gene_1962	sp|P56959|FUS_MOUSE	94.624	186	10	0	1	186	1	186	2.04e-36	139
0_gene_1964	sp|Q2M2S9|LYRM7_BOVIN	85.437	103	15	0	1	103	1	103	5.81e-58	180
1_gene_1	sp|Q2F9P2|FA7_PANTR	59.809	209	83	1	25	233	145	352	6.5e-86	270
1_gene_2	sp|O15068|MCF2L_HUMAN	83.197	976	162	2	21	995	51	1025	0	1704
1_gene_2	sp|O15068|MCF2L_HUMAN	54.762	168	57	3	1019	1181	974	1127	1.58e-42	173
1_gene_3	sp|P98197|AT11A_MOUSE	83.623	1209	171	7	12	1216	1	1186	0	2093
1_gene_8	sp|Q96CW5|GCP3_HUMAN	93.377	906	59	1	1	905	1	906	0	1719
1_gene_14	sp|O00570|SOX1_HUMAN	86.398	397	44	3	1	393	1	391	1.34e-148	433
1_gene_18	sp|Q3SZT4|TEX29_BOVIN	54.902	102	45	1	3	103	8	109	2.64e-34	122
1_gene_19	sp|Q9ES28|ARHG7_MOUSE	92.931	778	55	0	26	803	85	862	0	1490
1_gene_21	sp|Q14155|ARHG7_HUMAN	90.323	31	3	0	292	322	55	85	8.37e-10	64.3
1_gene_22	sp|Q5ZLC6|ANR10_CHICK	66.667	96	32	0	274	369	4	99	2.78e-32	130
1_gene_24	sp|Q5ZLC6|ANR10_CHICK	81.56	141	26	0	1	141	119	259	3.74e-74	235
1_gene_25	sp|Q9NXR5|ANR10_HUMAN	71.429	154	44	0	2	155	267	420	1.42e-74	235
1_gene_27	sp|Q9QXV3|ING1_MOUSE	93.19	279	19	0	1	279	1	279	0	508
1_gene_30	sp|Q8BYM8|SYCM_MOUSE	65.736	537	139	5	58	564	27	548	0	739
1_gene_31	sp|E1BNQ4|NNRD_BOVIN	72.785	316	81	1	214	524	14	329	8.62e-170	490
1_gene_32	sp|Q9NX57|RAB20_HUMAN	77.021	235	50	2	1	233	1	233	1.13e-129	372
1_gene_33	sp|P08122|CO4A2_MOUSE	75.295	1696	411	4	15	1704	14	1707	0	1925
1_gene_34	sp|P02463|CO4A1_MOUSE	84.182	1669	263	1	1	1668	1	1669	0	1900
1_gene_39	sp|P81122|IRS2_MOUSE	72.103	1355	274	23	137	1450	29	1320	0	1574
1_gene_43	sp|Q8BVP1|TRIML_MOUSE	39.829	467	275	3	1	464	7	470	1.69e-98	310
1_gene_44	sp|Q923T7|TRIM7_MOUSE	32.061	131	89	0	16	146	129	259	1.51e-11	65.1
1_gene_45	sp|Q8BVP1|TRIML_MOUSE	41.299	385	221	2	2	384	87	468	3.87e-81	263
1_gene_46	sp|Q8BVP1|TRIML_MOUSE	40.779	385	223	2	2	384	87	468	9.56e-81	261
1_gene_47	sp|Q8BVP1|TRIML_MOUSE	36.496	274	168	2	2	275	87	354	2.86e-43	159
1_gene_48	sp|Q8BVP1|TRIML_MOUSE	41.818	385	219	2	2	384	87	468	2.02e-87	279
1_gene_49	sp|Q9Y6X6|MYO16_HUMAN	72.358	1107	259	13	1	1105	797	1858	0	1405
1_gene_50	sp|Q9Y6X6|MYO16_HUMAN	70.968	155	43	1	44	198	614	766	6.32e-66	227
1_gene_52	sp|Q9Y6X6|MYO16_HUMAN	79.839	124	25	0	13	136	496	619	1.06e-62	213
1_gene_53	sp|Q9Y6X6|MYO16_HUMAN	77.041	392	88	1	106	495	140	531	0	627
1_gene_53	sp|Q9Y6X6|MYO16_HUMAN	25.197	127	86	2	170	287	75	201	3.93e-06	53.9
1_gene_54	sp|Q9Y6X6|MYO16_HUMAN	87.162	148	19	0	1	148	1	148	7.98e-86	280
1_gene_56	sp|Q9Y275|TN13B_HUMAN	63.667	300	92	6	43	340	1	285	7.89e-112	333
1_gene_57	sp|Q80UX8|ABHDD_MOUSE	95.21	334	16	0	29	362	1	334	0	664
1_gene_59	sp|P49917|DNLI4_HUMAN	83.224	912	151	2	1	911	1	911	0	1603
1_gene_64	sp|Q8CCS2|F155A_MOUSE	70.948	327	76	3	65	385	1	314	1.41e-136	405
1_gene_72	sp|B1AL88|F155A_HUMAN	71.642	134	17	1	8	141	307	419	5.18e-56	190
1_gene_77	sp|Q6P2W5|ARGL1_XENTR	100	103	0	0	1	103	109	211	1.17e-54	177
1_gene_80	sp|P52799|EFNB2_HUMAN	88.288	333	8	1	1	302	1	333	0	567
1_gene_88	sp|Q0IIF7|UBP14_BOVIN	80.417	240	18	1	1	211	255	494	9.65e-132	386
1_gene_92	sp|O08623|SQSTM_RAT	80	80	16	0	1	80	357	436	1.74e-37	134
1_gene_99	sp|P00355|G3P_PIG	91.429	105	9	0	1	105	229	333	3.06e-65	206
1_gene_107	sp|Q12908|NTCP2_HUMAN	70.201	349	96	2	2	350	3	343	6.69e-174	503
1_gene_108	sp|Q8CDZ2|MT21E_MOUSE	83.626	171	28	0	295	465	72	242	4.22e-102	313
1_gene_109	sp|P28715|ERCC5_HUMAN	59.275	938	299	20	441	1340	69	961	0	949
1_gene_110	sp|Q6UW63|PLGT2_HUMAN	87.55	498	62	0	1	498	1	498	0	939
1_gene_111	sp|Q3TUU5|TEX30_MOUSE	74.236	229	54	1	3	231	2	225	9.3e-127	365
1_gene_112	sp|Q8NDH2|CC168_HUMAN	36.765	272	159	7	2034	2298	2181	2446	1.75e-22	110
1_gene_112	sp|Q8NDH2|CC168_HUMAN	37.073	205	115	7	1439	1640	1863	2056	2.69e-19	99.8
1_gene_114	sp|Q5VZV1|MT21C_HUMAN	76.168	214	51	0	65	278	51	264	1.74e-123	360
1_gene_115	sp|P29144|TPP2_HUMAN	91.37	1263	95	2	1	1263	1	1249	0	2442
1_gene_118	sp|P51517|POL_SRV2	36.667	90	56	1	2	90	768	857	2.27e-15	75.9
1_gene_127	sp|Q5PQQ8|ITGBL_RAT	86.64	494	66	0	1	494	1	494	0	844
1_gene_129	sp|Q8IZF0|NALCN_HUMAN	90.164	183	18	0	1	183	87	269	6.2e-105	335
1_gene_130	sp|Q8IZF0|NALCN_HUMAN	92.381	420	5	1	12	431	315	707	0	782
1_gene_133	sp|Q8IZF0|NALCN_HUMAN	99.352	463	3	0	1	463	732	1194	0	956
1_gene_134	sp|Q8IZF0|NALCN_HUMAN	92.029	552	21	1	20	548	1187	1738	0	1025
1_gene_137	sp|Q5T4D3|TMTC4_HUMAN	80.308	325	42	1	253	577	439	741	1.67e-177	527
1_gene_137	sp|Q5T4D3|TMTC4_HUMAN	78.302	106	23	0	1	106	1	106	1.09e-50	190
1_gene_139	sp|Q4KM86|GGACT_RAT	60.256	156	55	1	68	223	1	149	6.64e-65	204
1_gene_142	sp|P0DTA4|PCCA_PIG	82.979	47	8	0	25	71	636	682	2.35e-18	82.8
1_gene_144	sp|P0DTA4|PCCA_PIG	77.097	620	63	5	142	759	41	583	0	936
1_gene_146	sp|O95409|ZIC2_HUMAN	93.645	535	29	3	1	533	1	532	0	811
1_gene_148	sp|Q7TQ40|ZIC5_MOUSE	91.837	147	12	0	497	643	476	622	1.59e-88	294
1_gene_148	sp|Q7TQ40|ZIC5_MOUSE	57.994	319	97	6	31	348	1	283	2.36e-57	209
1_gene_150	sp|Q8N0X4|CLYBL_HUMAN	81.818	154	28	0	8	161	28	181	2.13e-89	271
1_gene_153	sp|Q5R8Y6|TM9S2_PONAB	95.528	492	22	0	32	523	55	546	0	992
1_gene_154	sp|Q66HG5|TM9S2_RAT	62.5	40	15	0	133	172	30	69	1.17e-06	52.4
1_gene_157	sp|Q8NBM4|UBAC2_HUMAN	73.759	141	35	1	19	159	171	309	1.91e-62	204
1_gene_158	sp|P32249|GP183_HUMAN	78.771	358	72	2	1	356	5	360	0	593
1_gene_160	sp|A1A5S3|GPR18_RAT	80.967	331	62	1	1	330	1	331	0	542
1_gene_163	sp|Q8BIK4|DOCK9_MOUSE	84	50	8	0	46	95	1	50	7.93e-20	94
1_gene_163	sp|Q8BIK4|DOCK9_MOUSE	97.5	40	1	0	210	249	55	94	1.22e-16	84
1_gene_164	sp|Q9BZ29|DOCK9_HUMAN	93.939	264	16	0	76	339	83	346	3.99e-169	524
1_gene_165	sp|Q9BZ29|DOCK9_HUMAN	91.37	1518	70	4	1	1481	575	2068	0	2882
1_gene_167	sp|Q9JIP7|S15A1_MOUSE	46.636	431	150	7	322	672	279	709	7.1e-107	346
1_gene_167	sp|Q9JIP7|S15A1_MOUSE	84.536	97	15	0	236	332	123	219	1.08e-44	173
1_gene_167	sp|Q9JIP7|S15A1_MOUSE	86.667	30	4	0	208	237	7	36	5.73e-10	66.2
1_gene_168	sp|Q9Y6E0|STK24_HUMAN	95.195	333	16	0	1	333	111	443	0	637
1_gene_171	sp|Q9Y4F1|FARP1_HUMAN	89.101	1046	109	3	1	1042	1	1045	0	1885
1_gene_175	sp|Q8BKC5|IPO5_MOUSE	91.489	47	4	0	1	47	1023	1069	1.07e-21	98.6
1_gene_177	sp|O00410|IPO5_HUMAN	97.36	303	8	0	4	306	719	1021	0	634
1_gene_178	sp|O00410|IPO5_HUMAN	97.106	691	20	0	6	696	29	719	0	1390
1_gene_179	sp|O00410|IPO5_HUMAN	95.833	24	1	0	151	174	7	30	1.56e-06	52
1_gene_180	sp|Q75W64|AICDA_CANLF	35.294	170	98	8	9	171	6	170	3.9e-18	84
1_gene_182	sp|Q5R988|RAP2A_PONAB	93.103	87	6	0	43	129	97	183	3.51e-55	177
1_gene_184	sp|F2Z3T4|MBNL2_RAT	91.599	369	13	1	1	351	1	369	0	692
1_gene_191	sp|Q96P68|OXGR1_HUMAN	75.821	335	81	0	1	335	1	335	0	520
1_gene_193	sp|Q9QYK4|H6ST3_MOUSE	93.574	249	13	1	1	246	222	470	8.48e-162	464
1_gene_194	sp|Q8IZP7|H6ST3_HUMAN	82.979	47	8	0	209	255	1	47	4.49e-19	90.9
1_gene_195	sp|Q9NYU1|UGGG2_HUMAN	66.44	882	241	3	81	910	1	879	0	1214
1_gene_196	sp|Q9NYU1|UGGG2_HUMAN	75.746	503	90	1	1	471	926	1428	0	780
1_gene_197	sp|Q9NYU1|UGGG2_HUMAN	60	65	19	1	5	69	1459	1516	3.42e-17	79.7
1_gene_199	sp|Q13217|DNJC3_HUMAN	91.468	504	43	0	1	504	1	504	0	942
1_gene_200	sp|Q86YF9|DZIP1_HUMAN	61.327	874	316	6	1	870	12	867	0	1018
1_gene_203	sp|Q5R8E5|CLD10_PONAB	86.364	154	21	0	1	154	1	154	1.45e-92	275
1_gene_206	sp|O15439|MRP4_HUMAN	83.782	1301	210	1	130	1430	26	1325	0	2246
1_gene_211	sp|Q9Y651|SOX21_HUMAN	93.548	124	7	1	1	123	76	199	7.5e-43	155
1_gene_212	sp|Q86V85|GP180_HUMAN	85.294	442	63	2	1	442	1	440	0	756
1_gene_213	sp|A6QLW2|TGDS_BOVIN	91.168	351	31	0	1	351	1	351	0	678
1_gene_215	sp|Q4R1H1|TYRP2_PIG	80.974	431	82	0	1	431	30	460	0	755
1_gene_216	sp|Q9Y625|GPC6_HUMAN	87.719	171	21	0	20	190	385	555	3.97e-97	298
1_gene_217	sp|Q9R087|GPC6_MOUSE	96.809	94	3	0	4	97	291	384	1.26e-56	191
1_gene_221	sp|Q9R087|GPC6_MOUSE	99.237	131	1	0	193	323	107	237	2.76e-84	274
1_gene_226	sp|P78333|GPC5_HUMAN	74.007	604	116	2	11	614	10	572	0	938
1_gene_232	sp|P07802|KAP0_PIG	54.237	177	29	4	1	127	46	220	5.07e-50	169
1_gene_234	sp|Q9QXT3|NAT8_RAT	41.553	219	124	3	10	226	3	219	1.13e-34	129
1_gene_235	sp|P21412|ENV_SMRVH	63.087	149	55	0	106	254	421	569	6.34e-57	197
1_gene_236	sp|Q712U6|ARP19_PIG	96.907	97	2	1	1	97	17	112	2.06e-61	189
1_gene_239	sp|O94991|SLIK5_HUMAN	93.562	699	45	0	1	699	18	716	0	1294
1_gene_239	sp|O94991|SLIK5_HUMAN	93.548	124	8	0	697	820	835	958	7.19e-68	247
1_gene_247	sp|Q9H5Y7|SLIK6_HUMAN	87.158	841	108	0	1	841	1	841	0	1481
1_gene_250	sp|Q9D504|ANKR7_MOUSE	53.069	277	125	2	1	273	1	276	3.26e-92	285
1_gene_251	sp|O08583|THOC4_MOUSE	60.392	255	70	3	53	281	1	250	5.23e-68	218
1_gene_259	sp|Q96PX8|SLIK1_HUMAN	92.385	696	53	0	1	696	1	696	0	1327
1_gene_265	sp|P63018|HSP7C_RAT	73.214	56	15	0	69	124	351	406	3.87e-16	78.6
1_gene_266	sp|A2Q0Z0|EF1A1_HORSE	97.521	121	3	0	94	214	17	137	3e-76	246
1_gene_274	sp|Q866R9|SPY2_CHLAE	92.722	316	22	1	1	316	1	315	0	563
1_gene_275	sp|Q58DT4|P5CR1_BOVIN	91.163	215	19	0	1	215	31	245	6.42e-141	405
1_gene_277	sp|Q9NV92|NFIP2_HUMAN	75.769	260	41	3	1	257	95	335	2.78e-113	336
1_gene_279	sp|Q6NZN0|RBM26_MOUSE	93.103	725	49	1	1	725	289	1012	0	1181
1_gene_285	sp|Q5RD97|OBI1_PONAB	72.115	728	197	5	1	724	1	726	0	1035
1_gene_288	sp|P17208|PO4F1_MOUSE	100	98	0	0	1	98	324	421	3.51e-64	206
1_gene_289	sp|P56497|EDNRB_CANLF	83.028	436	63	3	8	433	8	442	0	726
1_gene_291	sp|Q8ND83|SLAI1_HUMAN	92.837	349	25	0	1	349	220	568	0	585
1_gene_293	sp|O95171|SCEL_HUMAN	53.784	740	282	11	1	733	1	687	0	709
1_gene_295	sp|O75592|MYCB2_HUMAN	65.455	110	21	4	1	106	2	98	3.73e-26	107
1_gene_297	sp|O75592|MYCB2_HUMAN	95.667	2100	50	3	1	2078	102	2182	0	4172
1_gene_298	sp|Q7TPH6|MYCB2_MOUSE	93.869	2414	116	4	4	2389	2340	4749	0	4518
1_gene_300	sp|Q9UKT7|FBXL3_HUMAN	95.349	430	18	1	1	430	1	428	0	825
1_gene_301	sp|Q1ZYR0|CLN5_BOVIN	84.566	311	48	0	39	349	45	355	0	574
1_gene_302	sp|F1QCN0|GAL3A_DANRE	65.315	222	76	1	5	225	38	259	1.63e-99	296
1_gene_303	sp|A6NK06|IRG1_HUMAN	74.627	469	113	1	1	463	1	469	0	754
1_gene_305	sp|Q96CX2|KCD12_HUMAN	94.488	254	9	2	1	254	77	325	6.14e-169	476
1_gene_308	sp|Q8WWI1|LMO7_HUMAN	66.296	540	128	8	5	534	1184	1679	0	685
1_gene_310	sp|Q8WWI1|LMO7_HUMAN	64.037	748	220	9	1	735	452	1163	0	874
1_gene_312	sp|Q8WWI1|LMO7_HUMAN	73.529	238	37	2	69	280	169	406	5.89e-109	353
1_gene_313	sp|Q8WWI1|LMO7_HUMAN	91.837	49	4	0	22	70	74	122	8.26e-23	96.3
1_gene_315	sp|Q5VWG9|TAF3_HUMAN	74.803	127	32	0	78	204	329	455	5.38e-52	184
1_gene_316	sp|P15374|UCHL3_HUMAN	89.697	165	17	0	1	165	1	165	1.13e-103	310
1_gene_316	sp|P15374|UCHL3_HUMAN	95.833	72	3	0	261	332	159	230	6.51e-41	148
1_gene_320	sp|O60343|TBCD4_HUMAN	60.444	225	59	6	50	267	1	202	4.6e-78	261
1_gene_323	sp|O60343|TBCD4_HUMAN	82.051	897	120	5	8	866	159	1052	0	1429
1_gene_325	sp|O60343|TBCD4_HUMAN	88.115	244	29	0	1	244	1055	1298	4.88e-147	449
1_gene_329	sp|Q8CDN6|TXNL1_MOUSE	84.27	89	14	0	91	179	1	89	3.08e-46	159
1_gene_332	sp|Q9Y4X4|KLF12_HUMAN	90.547	402	16	2	3	383	2	402	0	626
1_gene_334	sp|Q13887|KLF5_HUMAN	88.528	462	48	2	1	462	1	457	0	791
1_gene_335	sp|Q8WXW3|PIBF1_HUMAN	78.704	756	159	1	1	754	1	756	0	1180
1_gene_337	sp|Q9Y2L1|RRP44_HUMAN	73.817	317	53	4	88	375	1	316	7.68e-158	476
1_gene_339	sp|Q9CSH3|RRP44_MOUSE	97.059	102	3	0	1	102	455	556	6.63e-64	212
1_gene_341	sp|Q9CSH3|RRP44_MOUSE	71.801	422	94	4	181	583	542	957	0	607
1_gene_342	sp|Q6PGQ7|BORA_HUMAN	69.081	566	135	6	1	544	1	548	0	748
1_gene_343	sp|Q08AG7|MZT1_HUMAN	100	49	0	0	195	243	27	75	3.1e-25	102
1_gene_349	sp|Q9QYB2|DACH1_MOUSE	100	93	0	0	1	93	183	275	1.05e-60	202
1_gene_352	sp|Q9UI36|DACH1_HUMAN	91.045	201	17	1	123	323	376	575	3.44e-107	337
1_gene_352	sp|Q9UI36|DACH1_HUMAN	94.545	55	3	0	2	56	321	375	9.26e-13	72.8
1_gene_357	sp|Q9UI36|DACH1_HUMAN	99.419	172	1	0	1	172	577	748	9.67e-114	348
1_gene_359	sp|Q9P215|POGK_HUMAN	24.339	189	138	3	5	191	197	382	3.59e-06	52.4
1_gene_360	sp|Q9NR64|KLHL1_HUMAN	82.53	166	28	1	1	165	1	166	2.42e-74	244
1_gene_361	sp|Q9JI74|KLHL1_MOUSE	97.942	583	12	0	10	592	169	751	0	1210
1_gene_364	sp|P78559|MAP1A_HUMAN	22.523	222	168	2	35	253	1368	1588	1.55e-11	67.8
1_gene_364	sp|P78559|MAP1A_HUMAN	25.517	145	107	1	93	237	1364	1507	1.77e-10	64.7
1_gene_364	sp|P78559|MAP1A_HUMAN	23.164	177	134	2	57	233	1336	1510	4.65e-08	57.4
1_gene_364	sp|P78559|MAP1A_HUMAN	23.013	239	165	3	27	248	1423	1659	6.26e-08	57
1_gene_364	sp|P78559|MAP1A_HUMAN	24.46	139	105	0	105	243	1361	1499	7.82e-08	56.6
1_gene_366	sp|P04026|POL_IPHA	35.965	114	58	6	82	181	520	632	4.71e-10	62.4
1_gene_370	sp|P03342|GAG_AVISN	43.624	149	64	3	141	287	180	310	1.31e-27	115
1_gene_371	sp|P61550|ENVT1_HUMAN	31.22	205	117	6	12	208	110	298	9.57e-18	85.5
1_gene_373	sp|Q9HC56|PCDH9_HUMAN	96.664	1259	20	1	1	1259	1	1237	0	2503
1_gene_376	sp|P10271|PRO_MMTVB	40.206	97	58	0	1	97	756	852	4.34e-23	97.4
1_gene_379	sp|Q5RF83|CIRBP_PONAB	92.442	172	13	0	1	172	1	172	1.97e-81	245
1_gene_380	sp|P10271|PRO_MMTVB	37.5	96	60	0	1	96	756	851	1.25e-21	93.6
1_gene_381	sp|P10271|PRO_MMTVB	37.5	96	60	0	1	96	756	851	1.25e-21	93.6
1_gene_383	sp|P62755|RS6_RAT	96.386	249	9	0	16	264	1	249	1.25e-170	478
1_gene_384	sp|Q9D0A3|ARPIN_MOUSE	76.923	156	36	0	1	156	1	156	1.88e-84	258
1_gene_388	sp|P07567|GAG_MPMV	26.277	274	185	8	111	369	340	611	4.53e-17	86.7
1_gene_389	sp|P51517|POL_SRV2	37.778	90	55	1	2	90	768	857	1.46e-16	79.3
1_gene_390	sp|P03364|POL_SMRVH	31.443	194	117	6	32	216	1375	1561	6.48e-14	75.5
1_gene_392	sp|Q9HAU4|SMUF2_HUMAN	97	100	3	0	42	141	649	748	6.05e-61	204
1_gene_395	sp|Q8N6Y1|PCD20_HUMAN	87.188	921	106	2	17	937	43	951	0	1607
1_gene_397	sp|Q2HJG4|TDRD3_BOVIN	79.893	746	126	3	1	746	1	722	0	1213
1_gene_400	sp|Q9NSV4|DIAP3_HUMAN	78.302	106	22	1	5	110	60	164	5.39e-45	162
1_gene_401	sp|F1LVW7|DIAP3_RAT	82.734	139	24	0	1	139	257	395	4.46e-73	241
1_gene_402	sp|Q9Z207|DIAP3_MOUSE	73.653	501	121	1	1	501	402	891	0	712
1_gene_403	sp|Q9Z207|DIAP3_MOUSE	81	100	19	0	1	100	991	1090	1.1e-44	163
1_gene_404	sp|Q0VCB2|HDAC8_BOVIN	88.127	379	43	1	1	379	1	377	0	704
1_gene_405	sp|Q9Z207|DIAP3_MOUSE	60.377	106	39	3	32	135	1067	1171	6.93e-26	107
1_gene_408	sp|F1QBY1|NIPLB_DANRE	41.573	89	52	0	258	346	782	870	4.74e-08	59.7
1_gene_408	sp|F1QBY1|NIPLB_DANRE	40	90	54	0	257	346	793	882	6.8e-08	59.3
1_gene_408	sp|F1QBY1|NIPLB_DANRE	39.583	96	58	0	257	352	785	880	9.68e-08	58.5
1_gene_408	sp|F1QBY1|NIPLB_DANRE	38.542	96	59	0	257	352	777	872	1.38e-07	58.2
1_gene_408	sp|F1QBY1|NIPLB_DANRE	36.667	90	57	0	257	346	833	922	3.2e-07	57
1_gene_408	sp|F1QBY1|NIPLB_DANRE	39.326	89	54	0	258	346	766	854	4.21e-07	56.6
1_gene_408	sp|F1QBY1|NIPLB_DANRE	40	90	54	0	257	346	773	862	6.21e-07	56.2
1_gene_408	sp|F1QBY1|NIPLB_DANRE	35.955	89	57	0	258	346	826	914	6.88e-07	55.8
1_gene_408	sp|F1QBY1|NIPLB_DANRE	37.5	96	60	0	257	352	769	864	9.46e-07	55.5
1_gene_408	sp|F1QBY1|NIPLB_DANRE	36.667	90	57	0	257	346	829	918	1.04e-06	55.5
1_gene_410	sp|Q5RD97|OBI1_PONAB	71.429	728	202	5	1	724	1	726	0	1022
1_gene_414	sp|O14917|PCD17_HUMAN	91.189	227	20	0	16	242	933	1159	2.74e-143	436
1_gene_415	sp|O14917|PCD17_HUMAN	93.089	955	43	3	1	955	1	932	0	1735
1_gene_417	sp|Q9CW03|SMC3_MOUSE	100	250	0	0	148	397	440	689	1.99e-177	535
1_gene_418	sp|P67829|KC1A_SHEEP	62.791	43	15	1	30	72	1	42	9.03e-11	59.7
1_gene_419	sp|P67829|KC1A_SHEEP	89.912	228	23	0	1	228	90	317	4.46e-156	443
1_gene_421	sp|P63159|HMGB1_RAT	95.625	160	7	0	1	160	13	172	4.62e-100	295
1_gene_422	sp|Q5NVM9|HSP7C_PONAB	98.324	179	3	0	59	237	468	646	2.32e-120	363
1_gene_428	sp|Q0PGG4|ACTB_BOSMU	100	62	0	0	69	130	1	62	1.25e-36	133
1_gene_429	sp|Q5JAK2|ACTG_PELLE	100	223	0	0	1	223	153	375	1.74e-164	466
1_gene_433	sp|O95206|PCDH8_HUMAN	59.056	784	286	8	35	807	20	779	0	853
1_gene_435	sp|Q6UX06|OLFM4_HUMAN	63.907	471	137	2	6	474	68	507	0	605
1_gene_438	sp|O95206|PCDH8_HUMAN	83.877	1073	168	3	1	1071	1	1070	0	1725
1_gene_439	sp|O75829|CNMD_HUMAN	80.183	328	60	2	42	365	8	334	0	557
1_gene_440	sp|Q2KIK0|SGT1_BOVIN	78.049	328	70	1	10	337	13	338	4.14e-177	501
1_gene_441	sp|P32519|ELF1_HUMAN	77.848	632	120	10	1	625	1	619	0	902
1_gene_443	sp|O75554|WBP4_HUMAN	63.81	105	35	1	130	234	45	146	3.08e-20	92.4
1_gene_444	sp|O75554|WBP4_HUMAN	60.829	217	75	5	3	217	168	376	1.61e-64	210
1_gene_445	sp|Q8WVZ9|KBTB7_HUMAN	77.027	666	137	4	1	656	25	684	0	1050
1_gene_446	sp|O75570|RF1M_HUMAN	73.874	444	112	2	1	441	1	443	0	675
1_gene_448	sp|Q6N069|NAA16_HUMAN	88.208	865	101	1	1	865	1	864	0	1588
1_gene_449	sp|Q9Z2P4|RGCC_RAT	83.036	112	18	1	31	142	27	137	2.49e-51	166
1_gene_452	sp|A3KMH1|VWA8_HUMAN	74.555	1348	241	9	1	1338	650	1905	0	2075
1_gene_452	sp|A3KMH1|VWA8_HUMAN	25.148	338	220	9	34	350	356	681	1.04e-18	96.7
1_gene_452	sp|A3KMH1|VWA8_HUMAN	25.676	296	191	9	81	356	57	343	3.22e-12	75.5
1_gene_454	sp|A3KMH1|VWA8_HUMAN	84.152	631	96	1	111	737	19	649	0	1103
1_gene_454	sp|A3KMH1|VWA8_HUMAN	24.083	627	398	17	140	735	388	967	7.41e-32	137
1_gene_454	sp|A3KMH1|VWA8_HUMAN	25.256	293	196	6	145	431	730	1005	2.53e-14	81.3
1_gene_459	sp|Q86XP1|DGKH_HUMAN	95.385	65	3	0	33	97	64	128	2.2e-33	127
1_gene_461	sp|Q86XP1|DGKH_HUMAN	79.453	1061	167	7	24	1038	165	1220	0	1674
1_gene_462	sp|Q9UKA4|AKA11_HUMAN	62.195	1968	662	23	6	1960	3	1901	0	2170
1_gene_464	sp|O14788|TNF11_HUMAN	58.824	68	23	1	188	250	62	129	5.93e-19	87.4
1_gene_465	sp|O14788|TNF11_HUMAN	78.836	189	36	1	42	226	129	317	6.13e-104	310
1_gene_468	sp|Q8N7L0|F216B_HUMAN	40.299	67	40	0	43	109	22	88	3.58e-15	71.6
1_gene_470	sp|Q96J88|ESIP1_HUMAN	50.169	295	113	4	48	328	44	318	1.4e-81	256
1_gene_471	sp|Q5RCP4|DJC15_PONAB	80.667	150	27	2	1	148	1	150	3.5e-83	248
1_gene_474	sp|Q8TC92|ENOX1_HUMAN	94.09	643	38	0	45	687	1	643	0	1189
1_gene_477	sp|Q5T0U0|CC122_HUMAN	64.706	255	89	1	9	262	19	273	2.71e-109	323
1_gene_478	sp|Q8IV20|LACC1_HUMAN	73.333	435	109	2	51	483	1	430	0	639
1_gene_484	sp|Q6TAW2|SERP2_MOUSE	94.444	54	3	0	1	54	1	54	2.77e-31	110
1_gene_488	sp|Q4R4H5|T22D1_MACFA	98.058	103	2	0	9	111	42	144	6.13e-66	202
1_gene_489	sp|Q5R4H1|T22D1_PONAB	66.667	726	199	13	820	1518	258	967	0	702
1_gene_491	sp|Q9QXX8|NUFP1_MOUSE	50.667	450	170	16	33	463	62	478	1.69e-120	368
1_gene_494	sp|Q8IXQ4|GPAM1_HUMAN	80.114	352	57	5	1	351	1	340	3.67e-177	502
1_gene_496	sp|Q8WVF5|KCTD4_HUMAN	96.525	259	8	1	1	258	1	259	0	508
1_gene_498	sp|Q8R0A0|T2FB_MOUSE	73.148	108	27	1	1	106	125	232	3.62e-46	158
1_gene_498	sp|Q8R0A0|T2FB_MOUSE	75.51	49	6	1	157	199	201	249	2.18e-15	75.5
1_gene_499	sp|P43347|TCTP_CHICK	93.605	172	11	0	1	172	1	172	1.72e-118	339
1_gene_501	sp|Q8HXE3|KMCP1_MACFA	93.127	291	20	0	1	291	1	291	0	568
1_gene_502	sp|Q96JB2|COG3_HUMAN	93.973	813	49	0	15	827	16	828	0	1590
1_gene_504	sp|Q5W0A0|ERI6B_HUMAN	40.26	231	121	6	90	312	457	678	8.21e-45	167
1_gene_506	sp|Q95JK3|CBY2_MACFA	62.419	463	127	7	1	431	1	448	0	541
1_gene_508	sp|Q8IW03|SIAH3_HUMAN	90.179	112	11	0	59	170	107	218	1.17e-71	224
1_gene_510	sp|Q5T200|ZC3HD_HUMAN	84.333	517	71	5	208	716	1154	1668	0	733
1_gene_511	sp|Q5T200|ZC3HD_HUMAN	73.945	687	116	6	1	684	1	627	0	804
1_gene_513	sp|Q9JHH6|CBPB2_MOUSE	67.352	389	117	1	1	389	44	422	0	563
1_gene_515	sp|C4NYZ3|AOXB_MACFA	77.483	302	66	2	6	305	6	307	2.02e-162	494
1_gene_516	sp|C4NYZ3|AOXB_MACFA	73.775	755	134	3	12	702	356	1110	0	1107
1_gene_517	sp|C4NYZ3|AOXB_MACFA	79.464	224	46	0	7	230	1110	1333	5.64e-125	392
1_gene_519	sp|Q6P7P5|BZW1_RAT	99.497	398	2	0	23	420	22	419	0	811
1_gene_520	sp|P22518|CLK1_MOUSE	85.577	104	15	0	7	110	378	481	6.46e-56	186
1_gene_521	sp|P22518|CLK1_MOUSE	69.895	382	57	6	41	367	1	379	0	523
1_gene_523	sp|Q9H2H8|PPIL3_HUMAN	95	160	8	0	1	160	1	160	6.23e-114	327
1_gene_525	sp|Q13416|ORC2_HUMAN	75.904	581	129	3	2	575	1	577	0	892
1_gene_526	sp|Q5R977|F126B_PONAB	84.13	586	37	2	1	586	1	530	0	998
1_gene_529	sp|O15519|CFLAR_HUMAN	57.35	483	196	8	7	484	2	479	0	541
1_gene_531	sp|Q92851|CASPA_HUMAN	44.227	459	198	5	14	418	18	472	1.86e-116	358
1_gene_532	sp|O89110|CASP8_MOUSE	54.167	336	132	2	28	341	102	437	5.99e-127	379
1_gene_533	sp|Q6AY08|FACC1_RAT	50.483	414	195	5	1	409	1	409	1.11e-127	382
1_gene_536	sp|O60296|TRAK2_HUMAN	82.314	916	155	4	1	911	1	914	0	1416
1_gene_537	sp|Q53TS8|C2CD6_HUMAN	68.142	113	35	1	28	139	248	360	6.96e-38	156
1_gene_537	sp|Q53TS8|C2CD6_HUMAN	51.351	74	34	2	1976	2048	531	603	1.73e-10	70.1
1_gene_541	sp|Q96Q45|TM237_HUMAN	87.444	223	28	0	1	223	186	408	8.82e-123	361
1_gene_543	sp|E1BN97|TM237_BOVIN	50	88	43	1	141	227	39	126	2.37e-12	68.9
1_gene_544	sp|Q96JB8|MPP4_HUMAN	78.346	254	55	0	1	254	383	636	1.04e-146	431
1_gene_545	sp|Q96JB8|MPP4_HUMAN	64.407	295	61	1	1	251	16	310	1.58e-127	382
1_gene_546	sp|Q5BIW4|ALS2_PANTR	81.36	912	155	6	1	905	1	904	0	1489
1_gene_547	sp|Q96Q40|CDK15_HUMAN	85.057	435	63	1	1	433	1	435	0	776
1_gene_548	sp|O75084|FZD7_HUMAN	96.939	490	11	1	34	519	33	522	0	966
1_gene_549	sp|A7YY35|K2012_BOVIN	55.056	178	73	4	13	185	1	176	1.45e-50	191
1_gene_551	sp|A7YY35|K2012_BOVIN	45	440	222	6	156	581	712	1145	1.25e-65	237
1_gene_552	sp|Q5I0H3|SUMO1_RAT	96.939	98	3	0	5	102	4	101	6.32e-65	197
1_gene_554	sp|Q6DFW4|NOP58_MOUSE	89.444	360	37	1	1	360	1	359	0	650
1_gene_558	sp|O35607|BMPR2_MOUSE	92.012	1039	82	1	1	1039	1	1038	0	1927
1_gene_560	sp|Q6P1L5|F117B_HUMAN	86.438	553	64	5	1	551	35	578	0	813
1_gene_561	sp|Q8NDH6|ICA1L_HUMAN	78.074	488	101	5	1	488	1	482	0	749
1_gene_562	sp|Q9JJA4|WDR12_MOUSE	84.248	419	66	0	1	419	1	419	0	727
1_gene_564	sp|Q8N187|CARTF_HUMAN	72.312	679	174	4	1	670	31	704	0	989
1_gene_565	sp|Q6ZS30|NBEL1_HUMAN	91.379	174	15	0	1	174	1	174	6.07e-105	337
1_gene_566	sp|Q6ZS30|NBEL1_HUMAN	78.698	2535	421	10	10	2456	191	2694	0	4077
1_gene_567	sp|Q91642|PEPE_XENLA	79.487	234	48	0	7	240	6	239	1.71e-134	385
1_gene_568	sp|Q6UW02|CP20A_HUMAN	80.736	462	88	1	1	462	1	461	0	775
1_gene_570	sp|P62484|ABI2_MOUSE	98.655	446	6	0	1	446	1	446	0	895
1_gene_573	sp|Q70E73|RAPH1_HUMAN	78.15	508	90	9	1	491	747	1250	2.24e-150	468
1_gene_575	sp|Q70E73|RAPH1_HUMAN	94.088	592	35	0	1	592	1	592	0	1113
1_gene_578	sp|Q28071|CD28_BOVIN	61.086	221	83	3	2	221	1	219	2.96e-95	284
1_gene_579	sp|Q9MYX7|CTLA4_PIG	71.981	207	57	1	17	223	18	223	2.99e-107	315
1_gene_581	sp|Q58DF9|ICOS_BOVIN	40.394	203	106	5	1	197	1	194	2.13e-41	145
1_gene_582	sp|A3KMV5|UBA1_BOVIN	87.24	1058	135	0	1	1058	1	1058	0	1958
1_gene_585	sp|Q8TEW8|PAR3L_HUMAN	78.856	1206	251	4	1	1203	1	1205	0	1762
1_gene_590	sp|O60462|NRP2_HUMAN	86.403	934	119	2	1	929	1	931	0	1680
1_gene_594	sp|Q9NVN8|GNL3L_HUMAN	52.652	528	227	7	32	545	55	573	5.15e-180	527
1_gene_595	sp|Q53TQ3|IN80D_HUMAN	93.093	1028	70	1	1	1028	1	1027	0	1837
1_gene_597	sp|P15690|NDUS1_BOVIN	93.75	96	6	0	1	96	632	727	4.36e-57	192
1_gene_599	sp|P28331|NDUS1_HUMAN	92.188	512	40	0	1	512	58	569	0	1002
1_gene_601	sp|P30151|EF1B_XENLA	75	68	16	1	131	197	45	112	1.99e-27	108
1_gene_603	sp|Q9YGQ1|EF1B_CHICK	97.826	92	2	0	1	92	134	225	7.75e-59	186
1_gene_604	sp|O97664|GPR1_MACMU	72.515	342	94	0	13	354	14	355	0	531
1_gene_606	sp|Q9HCK1|ZDBF2_HUMAN	39.024	328	170	10	2913	3219	1747	2065	5.08e-47	192
1_gene_606	sp|Q9HCK1|ZDBF2_HUMAN	32.386	176	109	3	3413	3587	2155	2321	4.37e-12	76.6
1_gene_608	sp|O75077|ADA23_HUMAN	84.524	840	120	6	1	838	1	832	0	1438
1_gene_611	sp|A0A1B0GTK4|F237A_HUMAN	70.175	171	48	1	1	168	1	171	2.91e-84	252
1_gene_612	sp|Q9NYY8|FAKD2_HUMAN	50.994	704	320	12	1	696	17	703	0	695
1_gene_613	sp|Q0II73|CBPO_BOVIN	60.769	130	47	1	1	130	1	126	9.14e-48	164
1_gene_615	sp|Q8IVL8|CBPO_HUMAN	70	160	48	0	26	185	193	352	7.75e-80	248
1_gene_617	sp|O75840|KLF7_HUMAN	100	42	0	0	36	77	245	286	1.03e-24	100
1_gene_618	sp|Q99JB0|KLF7_MOUSE	92.056	214	16	1	93	306	31	243	3.92e-121	357
1_gene_620	sp|Q99JB0|KLF7_MOUSE	94.286	35	2	0	96	130	1	35	1.02e-14	73.2
1_gene_622	sp|P27925|CREB1_BOVIN	98.154	325	6	0	3	327	1	325	0	639
1_gene_623	sp|Q8WXB1|MT21A_HUMAN	79.358	218	44	1	1	217	1	218	4.88e-124	357
1_gene_626	sp|Q6NRF4|CCY1B_XENLA	86.872	358	32	3	1	358	1	343	0	624
1_gene_627	sp|Q13467|FZD5_HUMAN	87.19	242	29	2	1	242	346	585	3.56e-145	425
1_gene_629	sp|Q6ZWE6|PKHM3_HUMAN	84.908	762	107	4	1	755	1	761	0	1325
1_gene_630	sp|Q71U34|HSP7C_SAGOE	69.149	94	23	1	1	88	501	594	9.88e-34	126
1_gene_631	sp|Q03740|CRGE_MOUSE	79.885	174	35	0	1	174	1	174	1.24e-105	306
1_gene_632	sp|P10067|CRGD_RAT	83.908	174	28	0	1	174	1	174	1.19e-110	319
1_gene_633	sp|Q5EF39|CRGD_MACFL	85.057	174	26	0	1	174	1	174	7.37e-110	317
1_gene_634	sp|P02526|CRGB_BOVIN	81.714	175	32	0	1	175	1	175	1.27e-108	314
1_gene_635	sp|Q5EF39|CRGD_MACFL	76.879	173	39	1	1	173	1	172	4.73e-95	280
1_gene_636	sp|Q5EF39|CRGD_MACFL	93.103	174	12	0	1	174	1	174	1.89e-119	342
1_gene_637	sp|Q0P641|CB080_HUMAN	57.838	185	70	4	17	197	13	193	3.51e-63	201
1_gene_638	sp|Q7TSY8|SGO2_MOUSE	50.505	99	49	0	108	206	21	119	6e-16	87
1_gene_639	sp|Q9Z2K8|IDHC_MICOH	87.2	125	8	1	1	117	290	414	9.66e-72	226
1_gene_640	sp|Q5R9C5|IDHC_PONAB	89.076	119	13	0	1	119	165	283	2.53e-74	233
1_gene_641	sp|Q5R9C5|IDHC_PONAB	91.304	138	12	0	1	138	1	138	2.09e-88	270
1_gene_643	sp|Q9Y2I7|FYV1_HUMAN	87.838	148	17	1	1	148	1	147	6.96e-79	261
1_gene_644	sp|Q9Y2I7|FYV1_HUMAN	89.077	1950	201	4	1	1945	156	2098	0	3554
1_gene_646	sp|Q96DA0|ZG16B_HUMAN	32	125	81	3	72	195	74	195	1.65e-12	66.6
1_gene_647	sp|P49190|PTH2R_HUMAN	65.194	566	120	5	10	523	10	550	0	726
1_gene_649	sp|P20357|MTAP2_MOUSE	83.553	152	25	0	1	152	1	152	1.95e-70	244
1_gene_650	sp|P11137|MTAP2_HUMAN	62.485	829	289	9	1	819	159	975	0	929
1_gene_651	sp|P11137|MTAP2_HUMAN	70.391	716	159	12	1	682	1025	1721	0	842
1_gene_652	sp|P11137|MTAP2_HUMAN	98.54	137	2	0	2	138	1691	1827	1.13e-86	282
1_gene_653	sp|Q8BLN6|UNC80_MOUSE	70.522	268	53	5	66	313	1	262	2.53e-104	347
1_gene_653	sp|Q8BLN6|UNC80_MOUSE	86.726	113	15	0	317	429	341	453	1.52e-55	205
1_gene_655	sp|Q8N2C7|UNC80_HUMAN	91.524	1805	78	6	1063	2798	1428	3226	0	3320
1_gene_655	sp|Q8N2C7|UNC80_HUMAN	91.845	699	33	4	1	694	532	1211	0	1218
1_gene_655	sp|Q8N2C7|UNC80_HUMAN	82.759	261	33	1	734	994	1179	1427	8.25e-119	428
1_gene_656	sp|Q96AT9|RPE_HUMAN	98.396	187	3	0	2	188	42	228	3.05e-137	389
1_gene_657	sp|A0AUZ9|KAL1L_HUMAN	72.217	997	260	8	1	990	1	987	0	1359
1_gene_659	sp|P79274|ACADL_PIG	93.75	352	22	0	44	395	79	430	0	700
1_gene_661	sp|P05977|MYL1_MOUSE	93.333	150	10	0	1	150	39	188	6.58e-98	286
1_gene_662	sp|F1MVX2|LANC1_BOVIN	80.702	399	77	0	134	532	1	399	0	703
1_gene_664	sp|Q8C196|CPSM_MOUSE	93.071	1501	100	2	1	1498	1	1500	0	2915
1_gene_667	sp|Q5R8I2|RTRAF_PONAB	97.273	110	3	0	1	110	135	244	6.38e-68	210
1_gene_668	sp|Q15303|ERBB4_HUMAN	92.453	477	20	1	1	461	832	1308	0	914
1_gene_669	sp|Q61527|ERBB4_MOUSE	100	134	0	0	59	192	696	829	8.83e-85	278
1_gene_671	sp|Q15303|ERBB4_HUMAN	80.116	518	70	4	10	495	110	626	0	884
1_gene_671	sp|Q15303|ERBB4_HUMAN	26.636	214	125	11	258	463	74	263	6.67e-09	63.5
1_gene_672	sp|Q62956|ERBB4_RAT	98.23	113	2	0	27	139	28	140	6.05e-70	237
1_gene_677	sp|Q9UKS7|IKZF2_HUMAN	95.627	526	23	0	7	532	1	526	0	1059
1_gene_681	sp|Q14558|KPRA_HUMAN	72.881	59	16	0	88	146	19	77	2.01e-19	86.3
1_gene_682	sp|Q8N0X2|SPG16_HUMAN	74.601	626	152	3	6	628	10	631	0	976
1_gene_683	sp|Q505H4|VWC2L_MOUSE	96.396	222	8	0	9	230	1	222	1.23e-154	435
1_gene_685	sp|Q99728|BARD1_HUMAN	59.95	804	282	15	3	804	10	775	0	916
1_gene_689	sp|Q86UK0|ABCAC_HUMAN	89.216	714	77	0	1	714	1882	2595	0	1325
1_gene_689	sp|Q86UK0|ABCAC_HUMAN	33.731	335	197	8	373	691	1346	1671	3.75e-43	172
1_gene_690	sp|Q86UK0|ABCAC_HUMAN	72.869	1537	278	8	17	1426	56	1580	0	2274
1_gene_690	sp|Q86UK0|ABCAC_HUMAN	61.5	200	46	3	1423	1592	1656	1854	6.15e-63	242
1_gene_690	sp|Q86UK0|ABCAC_HUMAN	34.981	263	144	7	1184	1437	2254	2498	1.2e-31	139
1_gene_691	sp|Q5R5C2|PUR9_PONAB	86.655	592	79	0	10	601	1	592	0	1094
1_gene_693	sp|P07589|FINC_BOVIN	91.582	2459	205	1	23	2479	20	2478	0	4678
1_gene_699	sp|Q8N565|MREG_HUMAN	85.981	214	30	0	1	214	1	214	1.03e-121	351
1_gene_700	sp|Q9BY49|PECR_HUMAN	68.977	303	94	0	1	303	1	303	7.97e-148	424
1_gene_701	sp|Q9WVK3|PECR_RAT	66.667	48	16	0	73	120	1	48	4.25e-10	59.7
1_gene_702	sp|Q96HH4|TM169_HUMAN	78.114	297	65	0	2	298	1	297	9.25e-174	489
1_gene_703	sp|Q9WVK3|PECR_RAT	36.885	122	31	1	4	125	11	86	7.18e-12	64.7
1_gene_704	sp|P27641|XRCC5_MOUSE	75.683	732	178	0	1	732	1	732	0	1162
1_gene_708	sp|Q9P2E8|MARH4_HUMAN	87.532	393	44	2	22	414	23	410	0	618
1_gene_711	sp|Q9NZC9|SMAL1_HUMAN	60.326	983	331	21	1	962	1	945	0	1060
1_gene_714	sp|P61515|RL37P_RAT	100	92	0	0	1	92	1	92	3.91e-60	184
1_gene_718	sp|P24594|IBP5_RAT	90.037	271	27	0	1	271	1	271	0	509
1_gene_720	sp|P17305|STP1_BOVIN	64.583	48	17	0	1	48	1	48	1.86e-12	62
1_gene_729	sp|Q9GLM4|TENS1_BOVIN	79.701	1005	159	12	1	966	717	1715	0	1479
1_gene_734	sp|Q9HBL0|TENS1_HUMAN	88.596	114	13	0	1	114	1	114	4.94e-67	228
1_gene_743	sp|Q6ZNE9|RUFY4_HUMAN	64.912	171	60	0	190	360	17	187	9.35e-67	236
1_gene_743	sp|Q6ZNE9|RUFY4_HUMAN	45.238	126	67	1	610	733	376	501	4.17e-18	92
1_gene_744	sp|Q28003|CXCR2_BOVIN	69.006	342	106	0	16	357	19	360	6.69e-171	487
1_gene_745	sp|P21109|CXCR1_RABIT	70.833	288	84	0	1	288	66	353	1.02e-152	438
1_gene_746	sp|P85970|ARPC2_RAT	98.322	298	5	0	188	485	1	298	0	614
1_gene_749	sp|Q8TDU6|GPBAR_HUMAN	78.832	137	29	0	16	152	69	205	1.61e-58	194
1_gene_750	sp|Q7YR70|AAMP_CANLF	88.462	390	44	1	1	390	47	435	0	669
1_gene_751	sp|A7YY46|PNKD_BOVIN	42.718	103	51	3	1	97	1	101	1.52e-10	62.4
1_gene_752	sp|Q969X1|LFG3_HUMAN	84.672	137	21	0	1	137	175	311	1.27e-78	241
1_gene_754	sp|Q969X1|LFG3_HUMAN	68.831	77	24	0	45	121	64	140	1.59e-27	107
1_gene_756	sp|Q8N490|PNKD_HUMAN	73.856	306	51	1	97	373	80	385	3.19e-163	469
1_gene_757	sp|Q7Z7H3|CATIP_HUMAN	49.292	353	123	2	20	316	24	376	1.29e-110	334
1_gene_758	sp|Q9XT74|NRAM1_CANLF	76.611	543	126	1	5	546	4	546	0	815
1_gene_759	sp|P58466|CTDS1_MOUSE	86.59	261	31	2	1	257	1	261	2.68e-163	460
1_gene_761	sp|Q3SZP7|VILI_BOVIN	87.069	116	15	0	80	195	1	116	8.71e-67	225
1_gene_761	sp|Q3SZP7|VILI_BOVIN	34.314	102	62	1	98	199	400	496	9.67e-11	64.3
1_gene_762	sp|Q29261|VILI_PIG	86.842	532	70	0	1	532	126	657	0	989
1_gene_762	sp|Q29261|VILI_PIG	27.106	273	178	5	275	528	19	289	2.82e-19	95.5
1_gene_762	sp|Q29261|VILI_PIG	25.688	218	137	8	13	224	516	714	5.67e-06	53.1
1_gene_763	sp|P09327|VILI_HUMAN	77.914	163	36	0	2	164	665	827	1.82e-86	276
1_gene_764	sp|Q8C0R0|UBP37_MOUSE	83.71	221	36	0	3	223	684	904	3.2e-119	370
1_gene_766	sp|E2RK09|UBP37_CANLF	85.616	584	74	4	58	639	39	614	0	1024
1_gene_767	sp|Q5PQL2|CNOT9_RAT	100	299	0	0	1	299	1	299	0	613
1_gene_768	sp|Q9NRP7|STK36_HUMAN	75.495	1314	317	4	2	1310	1	1314	0	1825
1_gene_769	sp|Q14679|TTLL4_HUMAN	69.078	1009	259	12	1	972	1	993	0	1294
1_gene_769	sp|Q14679|TTLL4_HUMAN	58.049	205	54	2	1060	1232	992	1196	1.16e-62	238
1_gene_770	sp|P17178|CP27A_RAT	61.914	491	183	1	119	605	43	533	0	654
1_gene_771	sp|Q9UGI9|AAKG3_HUMAN	90.863	197	18	0	1	197	293	489	4.88e-126	371
1_gene_772	sp|Q8BGM7|AAKG3_MOUSE	49.558	226	70	6	18	220	35	239	6.95e-50	174
1_gene_775	sp|Q9Y6F9|WNT6_HUMAN	84.32	338	20	2	1	305	28	365	0	549
1_gene_777	sp|Q9GZT5|WN10A_HUMAN	86.508	126	17	0	1	126	1	126	3.95e-58	194
1_gene_779	sp|P70701|WN10A_MOUSE	77.663	291	36	1	1	262	127	417	2e-150	433
1_gene_780	sp|O35926|CD5R2_MOUSE	82.973	370	53	4	1	361	1	369	0	515
1_gene_781	sp|O70132|FEV_RAT	89.796	245	16	4	1	244	1	237	3.23e-134	385
1_gene_783	sp|Q8HY68|CRBA2_MACFL	95.327	107	5	0	1	107	1	107	3.45e-68	210
1_gene_783	sp|Q8HY68|CRBA2_MACFL	38.144	97	53	3	5	96	99	193	8.89e-11	59.7
1_gene_786	sp|Q6ZU64|CFA65_HUMAN	55.191	1705	735	10	30	1726	67	1750	0	1923
1_gene_789	sp|Q14623|IHH_HUMAN	96.875	192	5	1	1	191	1	192	3.51e-132	384
1_gene_792	sp|Q9H9Q4|NHEJ1_HUMAN	67	300	97	2	25	323	1	299	9.36e-138	399
1_gene_795	sp|Q5R4U5|CNPD1_PONAB	77.536	414	85	4	1	410	1	410	0	575
1_gene_796	sp|Q8NC44|RETR2_HUMAN	65.438	217	19	2	110	270	49	265	1.22e-81	267
1_gene_796	sp|Q8NC44|RETR2_HUMAN	52.727	165	41	3	303	431	380	543	6.19e-25	110
1_gene_798	sp|Q9NP58|ABCB6_HUMAN	64.815	432	133	4	1	419	1	426	3.68e-172	516
1_gene_799	sp|Q7Z3C6|ATG9A_HUMAN	93.565	777	32	1	1	759	62	838	0	1494
1_gene_800	sp|Q9H8Y5|ANKZ1_HUMAN	60.522	651	207	8	119	725	13	657	0	674
1_gene_801	sp|Q6UWU2|GLB1L_HUMAN	65.532	470	98	3	19	425	24	492	0	614
1_gene_801	sp|Q6UWU2|GLB1L_HUMAN	72.308	65	18	0	424	488	563	627	1.32e-21	102
1_gene_802	sp|P57760|STK16_RAT	87.676	284	31	1	39	322	26	305	9.6e-180	506
1_gene_803	sp|Q5XIF6|TBA4A_RAT	100	147	0	0	1	147	302	448	3.85e-104	311
1_gene_804	sp|Q5XIF6|TBA4A_RAT	92.373	118	9	0	1	118	16	133	2.36e-75	237
1_gene_805	sp|P09644|TBA5_CHICK	96	75	3	0	1	75	1	75	4.27e-50	169
1_gene_807	sp|Q2HJ86|TBA1D_BOVIN	98	100	2	0	1	100	353	452	1.16e-63	205
1_gene_808	sp|Q9QYI5|DNJB2_MOUSE	56.071	280	68	6	1	229	1	276	2.81e-86	270
1_gene_809	sp|Q16849|PTPRN_HUMAN	80.675	652	121	3	80	727	329	979	0	1023
1_gene_809	sp|Q16849|PTPRN_HUMAN	75	68	17	0	20	87	146	213	2.51e-06	54.7
1_gene_811	sp|Q9Z2W0|DNPEP_MOUSE	85.714	119	17	0	1	119	355	473	5.25e-68	218
1_gene_813	sp|Q2HJH1|DNPEP_BOVIN	73.667	300	73	3	14	313	5	298	9.36e-154	446
1_gene_814	sp|P02540|DESM_PIG	94.67	394	20	1	77	470	38	430	0	722
1_gene_815	sp|P48675|DESM_RAT	100	29	0	0	6	34	429	457	1.45e-11	63.9
1_gene_816	sp|Q15772|SPEG_HUMAN	84.829	613	88	2	1292	1904	1279	1886	0	1068
1_gene_816	sp|Q15772|SPEG_HUMAN	84.298	605	79	3	576	1171	685	1282	0	1023
1_gene_816	sp|Q15772|SPEG_HUMAN	85.065	154	18	2	200	353	130	278	1.76e-66	254
1_gene_816	sp|Q15772|SPEG_HUMAN	67.647	136	36	1	1	136	1	128	2.34e-44	182
1_gene_816	sp|Q15772|SPEG_HUMAN	34.797	296	155	9	1614	1890	2966	3242	1.04e-34	150
1_gene_816	sp|Q15772|SPEG_HUMAN	29.825	171	99	3	877	1037	1416	1575	3.35e-12	76.3
1_gene_816	sp|Q15772|SPEG_HUMAN	32.331	133	84	2	1462	1588	927	1059	1.42e-11	74.3
1_gene_816	sp|Q15772|SPEG_HUMAN	29.167	168	113	4	1429	1593	995	1159	3.21e-11	73.2
1_gene_816	sp|Q15772|SPEG_HUMAN	33.083	133	82	3	809	941	1449	1574	8.57e-10	68.2
1_gene_816	sp|Q15772|SPEG_HUMAN	38.462	91	49	1	50	133	721	811	4.14e-07	59.3
1_gene_816	sp|Q15772|SPEG_HUMAN	35.417	96	55	2	1492	1587	37	125	5.07e-07	59.3
1_gene_816	sp|Q15772|SPEG_HUMAN	32.967	91	54	1	603	693	42	125	6.85e-06	55.5
1_gene_820	sp|A0A087WV53|SPEGN_HUMAN	89.13	92	10	0	1	92	147	238	4.33e-52	169
1_gene_821	sp|Q922H4|GMPPA_MOUSE	95.652	207	9	0	1	207	1	207	4.04e-142	410
1_gene_822	sp|Q9JHS6|ASIC4_RAT	80.396	556	74	2	5	560	19	539	0	878
1_gene_823	sp|Q66K66|TM198_HUMAN	88.889	360	40	0	1	360	1	360	8.74e-164	469
1_gene_824	sp|D3YYU8|OBSL1_MOUSE	67.368	95	31	0	3	97	1618	1712	6.76e-31	120
1_gene_824	sp|D3YYU8|OBSL1_MOUSE	34.118	85	56	0	12	96	1268	1352	4.01e-09	57.4
1_gene_824	sp|D3YYU8|OBSL1_MOUSE	40	85	48	1	15	96	1448	1532	2.28e-08	55.1
1_gene_824	sp|D3YYU8|OBSL1_MOUSE	39.13	69	42	0	29	97	1734	1802	1.55e-07	52.4
1_gene_826	sp|O75147|OBSL1_HUMAN	56.881	981	339	7	37	935	647	1625	0	1037
1_gene_826	sp|O75147|OBSL1_HUMAN	38.872	1011	532	12	2	935	714	1715	0	612
1_gene_826	sp|O75147|OBSL1_HUMAN	38.745	1004	543	10	1	935	804	1804	5.42e-180	576
1_gene_826	sp|O75147|OBSL1_HUMAN	35.874	984	556	16	5	918	899	1877	1.62e-152	500
1_gene_826	sp|O75147|OBSL1_HUMAN	33.043	917	533	16	1	845	986	1893	7.37e-118	401
1_gene_826	sp|O75147|OBSL1_HUMAN	25.081	921	539	37	92	917	11	875	6.46e-29	129
1_gene_826	sp|O75147|OBSL1_HUMAN	29.301	529	279	21	470	935	15	511	1.95e-28	127
1_gene_826	sp|O75147|OBSL1_HUMAN	22.329	1039	627	36	35	917	43	1057	7.08e-20	99.8
1_gene_828	sp|O75147|OBSL1_HUMAN	57.483	715	220	6	41	679	5	711	0	781
1_gene_828	sp|O75147|OBSL1_HUMAN	27.35	702	369	28	56	679	987	1625	8.22e-27	120
1_gene_828	sp|O75147|OBSL1_HUMAN	27.33	633	361	25	79	661	1112	1695	2.6e-19	97.1
1_gene_828	sp|O75147|OBSL1_HUMAN	28.092	477	273	18	50	489	1451	1894	3.62e-16	86.7
1_gene_828	sp|O75147|OBSL1_HUMAN	22.222	387	264	13	96	471	697	1057	2.31e-08	61.6
1_gene_828	sp|O75147|OBSL1_HUMAN	23.418	474	280	18	51	471	341	784	1.28e-07	58.9
1_gene_828	sp|O75147|OBSL1_HUMAN	22.395	451	278	15	81	491	749	1167	3.1e-07	57.8
1_gene_829	sp|O77755|INHA_TRIVU	80.58	345	48	3	19	344	17	361	1.76e-168	481
1_gene_832	sp|Q8N1F8|S11IP_HUMAN	61.378	624	164	7	13	560	20	642	0	647
1_gene_832	sp|Q8N1F8|S11IP_HUMAN	64.565	333	111	3	579	906	753	1083	1.73e-113	380
1_gene_835	sp|P48751|B3A3_HUMAN	83.547	1015	167	0	3	1017	218	1232	0	1639
1_gene_847	sp|Q03137|EPHA4_MOUSE	98.625	291	4	0	1	291	696	986	0	606
1_gene_849	sp|Q03137|EPHA4_MOUSE	77.974	454	34	3	16	469	304	691	0	697
1_gene_852	sp|Q03137|EPHA4_MOUSE	96.39	277	10	0	1	277	1	277	0	565
1_gene_859	sp|Q08DJ8|HSF1_BOVIN	47.785	316	159	3	1	310	1	316	3.79e-84	272
1_gene_860	sp|Q9Y6H6|KCNE3_HUMAN	36.667	60	35	2	28	85	41	99	2.49e-06	45.8
1_gene_861	sp|Q28DP6|PAX3_XENTR	87.629	97	12	0	76	172	365	461	4.23e-54	183
1_gene_862	sp|P23760|PAX3_HUMAN	97.99	199	4	0	89	287	194	392	2.04e-136	402
1_gene_865	sp|P23760|PAX3_HUMAN	89.103	156	1	1	1	156	11	150	2.39e-92	286
1_gene_869	sp|Q8IWX5|SGPP2_HUMAN	75.124	402	86	4	1	392	1	398	0	620
1_gene_870	sp|Q9NSD9|SYFB_HUMAN	87.966	590	69	2	1	589	1	589	0	1084
1_gene_871	sp|Q70VZ7|MOGT1_BOVIN	80.299	335	66	0	1	335	1	335	0	571
1_gene_874	sp|O95573|ACSL3_HUMAN	88.333	720	84	0	1	720	1	720	0	1329
1_gene_875	sp|Q9WTW3|KCNE4_MOUSE	79.355	155	32	0	30	184	16	170	4.55e-76	232
1_gene_877	sp|Q90673|PRLD1_CHICK	80.952	126	19	1	89	209	88	213	6.31e-64	204
1_gene_881	sp|P13521|SCG2_HUMAN	70.673	624	175	6	115	737	1	617	0	857
1_gene_883	sp|E9Q4P1|WDFY1_MOUSE	93.382	408	27	0	72	479	1	408	0	821
1_gene_885	sp|Q5REY8|RM44_PONAB	78.395	324	69	1	1	324	1	323	0	529
1_gene_886	sp|P07093|GDN_HUMAN	85.176	398	58	1	1	397	1	398	0	707
1_gene_889	sp|P34528|YM67_CAEEL	35.681	426	244	12	49	462	65	472	1.84e-75	253
1_gene_891	sp|P34528|YM67_CAEEL	33.726	424	255	11	49	462	65	472	1.45e-70	240
1_gene_893	sp|Q9H5Z6|F124B_HUMAN	51.474	441	175	7	16	425	1	433	4.94e-132	395
1_gene_896	sp|B5DF89|CUL3_RAT	99.731	744	2	0	1	744	25	768	0	1548
1_gene_899	sp|A0A1B0GUA6|CC195_HUMAN	50.746	134	60	2	1	134	1	128	8.12e-24	101
1_gene_900	sp|Q96BY6|DOC10_HUMAN	90.323	2108	204	0	55	2162	42	2149	0	3972
1_gene_906	sp|Q9P242|NYAP2_HUMAN	86.977	645	83	1	1	644	1	645	0	1066
1_gene_909	sp|Q28224|IRS1_CHLAE	63.325	409	118	10	3	384	847	1250	3.26e-123	391
1_gene_911	sp|Q8TEB9|RHBL4_HUMAN	68.153	314	97	2	1	312	1	313	4.35e-156	446
1_gene_914	sp|Q29442|CO4A4_BOVIN	80.503	159	31	0	8	166	171	329	1.34e-55	202
1_gene_915	sp|P55787|CO4A4_RABIT	69.658	234	68	1	31	261	105	338	2.4e-45	167
1_gene_917	sp|P53420|CO4A4_HUMAN	52.545	1218	392	15	59	1154	3	1156	1.03e-139	469
1_gene_917	sp|P53420|CO4A4_HUMAN	36.395	588	247	19	458	954	642	1193	3.25e-12	75.1
1_gene_917	sp|P53420|CO4A4_HUMAN	36.462	554	233	12	139	604	697	1219	1.06e-10	70.1
1_gene_917	sp|P53420|CO4A4_HUMAN	34.908	487	174	13	134	518	774	1219	3.65e-07	58.5
1_gene_919	sp|Q9QZS0|CO4A3_MOUSE	58.457	1478	460	13	3	1339	29	1493	0	750
1_gene_920	sp|Q28084|CO4A3_BOVIN	88.415	164	19	0	1	164	301	464	1.9e-104	319
1_gene_920	sp|Q28084|CO4A3_BOVIN	43.119	109	56	4	62	169	252	355	1.18e-14	77
1_gene_921	sp|Q9GZY8|MFF_HUMAN	80.515	272	23	5	1	246	1	268	2.56e-144	414
1_gene_922	sp|Q9GZY8|MFF_HUMAN	88.158	76	9	0	4	79	267	342	3.9e-41	142
1_gene_923	sp|Q53R12|T4S20_HUMAN	60.435	230	87	2	1	229	1	227	2.89e-88	267
1_gene_926	sp|P52594|AGFG1_HUMAN	89.983	579	41	2	1	579	1	562	0	982
1_gene_935	sp|Q9BZV2|S19A3_HUMAN	66.578	374	122	2	1	373	1	372	1.85e-175	506
1_gene_938	sp|Q8SQB1|CCL20_BOVIN	52.128	94	43	2	19	111	4	96	6.99e-26	98.6
1_gene_939	sp|Q0P593|DAW1_BOVIN	89.88	415	42	0	15	429	1	415	0	789
1_gene_942	sp|Q2M3C7|SPKAP_HUMAN	58.443	1670	632	20	8	1667	83	1700	0	1751
1_gene_944	sp|P0C6C0|SPKAP_RAT	75.714	70	16	1	24	93	12	80	5.03e-24	100
1_gene_946	sp|Q9P0U4|CXXC1_HUMAN	57.078	657	232	9	1	609	1	655	0	700
1_gene_947	sp|Q7Z2X4|PCLI1_HUMAN	97.959	147	3	0	1	147	104	250	8.71e-105	306
1_gene_950	sp|Q7Z2X4|PCLI1_HUMAN	87.273	55	6	1	92	145	44	98	1.92e-24	100
1_gene_952	sp|Q54F38|H3V1_DICDI	96.491	57	2	0	60	116	230	286	6.54e-13	70.1
1_gene_953	sp|Q8JZM4|DNER_MOUSE	88	200	24	0	6	205	538	737	4.06e-127	382
1_gene_953	sp|Q8JZM4|DNER_MOUSE	35.227	88	51	2	6	88	345	431	8.73e-10	61.2
1_gene_953	sp|Q8JZM4|DNER_MOUSE	34.94	83	54	0	8	90	389	471	7.6e-08	55.5
1_gene_953	sp|Q8JZM4|DNER_MOUSE	31.933	119	44	1	6	87	425	543	8.41e-08	55.1
1_gene_956	sp|Q8NFT8|DNER_HUMAN	84.416	77	12	0	101	177	422	498	6.55e-38	142
1_gene_956	sp|Q8NFT8|DNER_HUMAN	41.86	86	43	3	98	177	339	423	2.32e-10	62.4
1_gene_956	sp|Q8NFT8|DNER_HUMAN	44.156	77	42	1	100	175	534	610	4.22e-09	58.5
1_gene_956	sp|Q8NFT8|DNER_HUMAN	36.25	80	35	2	112	175	47	126	3.82e-06	49.7
1_gene_959	sp|Q8NFT8|DNER_HUMAN	79.167	192	36	1	12	199	92	283	1.51e-97	305
1_gene_964	sp|Q8JZM4|DNER_MOUSE	49.206	63	25	3	45	106	36	92	3.76e-06	50.8
1_gene_965	sp|Q14669|TRIPC_HUMAN	93.472	2068	59	4	1	2068	1	1992	0	3980
1_gene_967	sp|Q8NEA4|FBX36_HUMAN	71.429	189	53	1	58	246	1	188	2.91e-93	279
1_gene_969	sp|Q7RTX9|MOT14_HUMAN	79.923	518	96	2	1	518	1	510	0	851
1_gene_973	sp|Q8NAP3|ZBT38_HUMAN	65.304	1248	371	14	1	1242	4	1195	0	1583
1_gene_976	sp|Q15283|RASA2_HUMAN	83.308	671	94	6	1	659	177	841	0	1082
1_gene_979	sp|Q8WMV0|GRK7_BOVIN	69.608	204	57	3	1	199	2	205	5.12e-91	283
1_gene_980	sp|Q8WP15|GRK7_PIG	75.472	159	29	1	1	149	216	374	1.45e-71	232
1_gene_981	sp|Q8WTQ7|GRK7_HUMAN	65.926	135	35	3	11	143	350	475	3.95e-51	176
1_gene_984	sp|Q8WTQ7|GRK7_HUMAN	79.612	103	20	1	4	105	446	548	4.08e-51	179
1_gene_987	sp|P33879|AT1B3_CHICK	58.571	280	114	1	1	278	1	280	6.53e-123	359
1_gene_991	sp|Q14188|TFDP2_HUMAN	92.5	240	18	0	1	240	192	431	4.01e-147	426
1_gene_992	sp|Q64163|TFDP2_MOUSE	91.034	145	13	0	9	153	29	173	4.4e-91	280
1_gene_995	sp|Q6ZS86|GLPK5_HUMAN	81.977	516	93	0	32	547	13	528	0	901
1_gene_996	sp|Q8IZH2|XRN1_HUMAN	74.119	1731	278	16	7	1616	25	1706	0	2518
1_gene_998	sp|Q13535|ATR_HUMAN	89.304	963	54	3	1	915	1683	2644	0	1776
1_gene_999	sp|Q13535|ATR_HUMAN	76.151	977	139	6	454	1337	702	1677	0	1432
1_gene_999	sp|Q13535|ATR_HUMAN	56.309	634	167	8	1	529	1	629	0	669
1_gene_1000	sp|Q3V0K9|PLSI_MOUSE	89.325	637	61	1	1	637	1	630	0	1174
1_gene_1003	sp|P48995|TRPC1_HUMAN	86.604	739	66	5	25	733	58	793	0	1277
1_gene_1004	sp|Q9UKZ9|PCOC2_HUMAN	80.282	355	42	2	7	333	61	415	0	567
1_gene_1004	sp|Q9UKZ9|PCOC2_HUMAN	33.871	124	79	2	88	211	21	141	1.56e-17	86.3
1_gene_1009	sp|Q6ZVX9|PAQR9_HUMAN	90.228	307	29	1	5	311	72	377	0	554
1_gene_1013	sp|O15042|SR140_HUMAN	95.706	163	7	0	52	214	28	190	2.76e-90	291
1_gene_1014	sp|O15042|SR140_HUMAN	98.492	597	8	1	1	597	434	1029	0	1194
1_gene_1015	sp|O15042|SR140_HUMAN	97.91	335	6	1	1	335	651	984	0	645
1_gene_1018	sp|Q5RCF7|NHRF3_PONAB	71.483	263	69	3	2	260	217	477	5.72e-129	382
1_gene_1018	sp|Q5RCF7|NHRF3_PONAB	31.799	239	127	3	25	252	132	345	3.26e-30	121
1_gene_1018	sp|Q5RCF7|NHRF3_PONAB	30.493	223	143	3	38	258	20	232	7.57e-25	106
1_gene_1018	sp|Q5RCF7|NHRF3_PONAB	44.444	90	47	2	156	243	4	92	1.95e-12	70.1
1_gene_1020	sp|Q80WV3|CHST2_MOUSE	76.545	550	54	9	305	799	1	530	0	785
1_gene_1021	sp|P61959|SUMO2_RAT	97.895	95	2	0	1	95	1	95	3.88e-65	197
1_gene_1024	sp|Q8BZ00|SL9A9_MOUSE	63.415	82	30	0	1	82	561	642	2.64e-29	114
1_gene_1025	sp|Q67ER4|R113A_BOVIN	49.829	293	79	5	106	339	52	335	1.99e-88	275
1_gene_1030	sp|Q8IVB4|SL9A9_HUMAN	92.553	94	7	0	16	109	59	152	1.11e-54	189
1_gene_1031	sp|Q8BZ00|SL9A9_MOUSE	84.483	58	9	0	35	92	3	60	1.16e-23	103
1_gene_1033	sp|Q8NDZ4|DIK2A_HUMAN	97.674	430	10	0	1	430	1	430	0	861
1_gene_1039	sp|O00469|PLOD2_HUMAN	84.565	758	96	1	1	758	1	737	0	1348
1_gene_1040	sp|P58196|PLS4_MOUSE	55.096	314	132	6	45	351	5	316	1.13e-109	330
1_gene_1041	sp|Q9NRQ2|PLS4_HUMAN	48.78	123	58	4	15	132	207	329	2e-31	119
1_gene_1042	sp|P58196|PLS4_MOUSE	47.647	170	73	3	13	166	21	190	1.21e-42	150
1_gene_1043	sp|Q3ZBG9|PLS2_BOVIN	65.646	294	83	2	1	280	1	290	3.9e-139	401
1_gene_1044	sp|A0PG75|PLS5_HUMAN	85.348	273	32	4	1	267	1	271	1.03e-165	467
1_gene_1049	sp|A0JC51|ZIC4_XENLA	69.544	417	90	11	58	469	1	385	3.67e-167	493
1_gene_1050	sp|O73689|ZIC1_XENLA	93.289	447	25	5	1	446	1	443	0	818
1_gene_1055	sp|O00370|LORF2_HUMAN	51.187	379	185	0	2	380	3	381	4.13e-123	391
1_gene_1056	sp|Q9WV26|AGTR1_CAVPO	87.744	359	44	0	1	359	1	359	0	656
1_gene_1057	sp|P05065|ALDOA_RAT	67.598	358	115	1	2	359	4	360	3e-177	504
1_gene_1059	sp|P15086|CBPB1_HUMAN	74.58	417	106	0	1	417	1	417	0	691
1_gene_1060	sp|P15089|CBPA3_MOUSE	67.067	416	136	1	11	426	1	415	0	622
1_gene_1061	sp|P46976|GLYG_HUMAN	82.571	350	61	0	1	350	1	350	0	628
1_gene_1062	sp|Q14527|HLTF_HUMAN	74.373	359	72	4	221	560	360	717	1.33e-173	528
1_gene_1062	sp|Q14527|HLTF_HUMAN	77.778	171	38	0	45	215	6	176	9.95e-89	303
1_gene_1062	sp|Q14527|HLTF_HUMAN	96.694	121	4	0	536	656	872	992	1.75e-68	246
1_gene_1065	sp|Q969F9|HPS3_HUMAN	76.111	360	86	0	354	713	504	863	0	560
1_gene_1065	sp|Q969F9|HPS3_HUMAN	70.37	351	97	2	3	353	72	415	1.13e-165	510
1_gene_1066	sp|P00450|CERU_HUMAN	72.505	1062	279	6	1	1051	1	1060	0	1621
1_gene_1066	sp|P00450|CERU_HUMAN	38.322	715	396	11	22	713	372	1064	1.53e-147	476
1_gene_1069	sp|P00450|CERU_HUMAN	60.92	87	34	0	1	87	974	1060	1.12e-34	130
1_gene_1069	sp|P00450|CERU_HUMAN	34.118	85	53	1	1	85	275	356	4.72e-11	62.4
1_gene_1069	sp|P00450|CERU_HUMAN	34.94	83	51	1	1	83	636	715	9.71e-10	58.5
1_gene_1070	sp|P00450|CERU_HUMAN	58.903	893	359	4	1	888	71	960	0	1120
1_gene_1070	sp|P00450|CERU_HUMAN	38.19	652	372	9	1	640	424	1056	1.46e-142	457
1_gene_1070	sp|P00450|CERU_HUMAN	37.357	613	349	11	299	887	20	621	5.44e-124	407
1_gene_1071	sp|Q96CE8|T4S18_HUMAN	84.08	201	32	0	1	201	1	201	7.8e-120	345
1_gene_1073	sp|Q5RE43|T4S1_PONAB	85.644	202	29	0	1	202	1	202	7.15e-124	355
1_gene_1074	sp|Q5RE43|T4S1_PONAB	85.644	202	29	0	1	202	1	202	7.15e-124	355
1_gene_1076	sp|Q9EQL5|T4S4_RAT	48.936	188	90	3	1	184	1	186	6.29e-56	182
1_gene_1080	sp|Q9EQL5|T4S4_RAT	56.742	178	77	0	30	207	1	178	5.66e-68	214
1_gene_1081	sp|Q9GZV5|WWTR1_HUMAN	87.407	270	33	1	1	270	132	400	1.3e-160	459
1_gene_1084	sp|Q8BXC6|COMD2_MOUSE	73.529	34	9	0	213	246	15	48	5.13e-08	55.1
1_gene_1085	sp|A6NFN9|ANKUB_HUMAN	67.066	501	165	0	1	501	1	501	0	706
1_gene_1088	sp|Q5RCV8|RNF13_PONAB	93.473	383	23	1	1	383	1	381	0	699
1_gene_1089	sp|Q5R4E2|PROF2_PONAB	99.286	140	1	0	1	140	1	140	3.44e-99	288
1_gene_1091	sp|O75157|T22D2_HUMAN	94.175	103	6	0	1	103	678	780	3.68e-45	159
1_gene_1092	sp|Q9R2C1|SERP1_RAT	86.154	65	9	0	339	403	1	65	1.3e-27	108
1_gene_1093	sp|Q9BY44|EIF2A_HUMAN	73.481	362	35	2	1	301	18	379	0	528
1_gene_1097	sp|P62341|SELT_HUMAN	100	135	0	0	1	135	59	193	1.08e-97	285
1_gene_1098	sp|Q7L0X2|ERIP6_HUMAN	42.45	596	303	8	27	619	105	663	3.39e-145	443
1_gene_1102	sp|Q8R4T2|SIAH2_RAT	84.211	152	12	2	262	413	1	140	4.45e-49	176
1_gene_1107	sp|A8MYZ0|MIY4B_HUMAN	64.167	360	126	1	1	357	101	460	7.25e-164	473
1_gene_1109	sp|P58418|CLRN1_HUMAN	84.052	232	37	0	1	232	1	232	2.93e-145	412
1_gene_1111	sp|Q86YW9|MD12L_HUMAN	90.923	1344	121	1	1	1344	1	1343	0	2493
1_gene_1114	sp|O14626|GP171_HUMAN	84.984	313	47	0	3	315	2	314	0	544
1_gene_1117	sp|Q3SX17|P2Y14_BOVIN	68.129	342	103	2	1	341	1	337	6.44e-170	483
1_gene_1118	sp|Q99MT7|GPR87_MOUSE	85.014	347	51	1	7	352	12	358	0	604
1_gene_1119	sp|Q9BPV8|P2Y13_HUMAN	72.404	337	87	2	1	335	22	354	2.36e-166	474
1_gene_1120	sp|Q95KC3|P2Y12_MACFA	84.548	343	52	1	1	343	1	342	0	583
1_gene_1125	sp|Q6WRI0|IGS10_HUMAN	56.614	2162	861	30	1	2116	493	2623	0	2284
1_gene_1125	sp|Q6WRI0|IGS10_HUMAN	32.308	195	123	4	1534	1726	478	665	1.31e-18	97.4
1_gene_1125	sp|Q6WRI0|IGS10_HUMAN	31.551	187	118	4	1346	1529	486	665	7.77e-16	88.2
1_gene_1125	sp|Q6WRI0|IGS10_HUMAN	28.283	198	129	5	1736	1926	479	670	1.7e-13	80.5
1_gene_1125	sp|Q6WRI0|IGS10_HUMAN	27.225	191	131	5	1247	1434	484	669	2.91e-12	76.6
1_gene_1125	sp|Q6WRI0|IGS10_HUMAN	28.571	182	122	4	1152	1330	486	662	1.59e-11	73.9
1_gene_1125	sp|Q6WRI0|IGS10_HUMAN	25.824	182	124	4	1938	2115	488	662	1.72e-10	70.9
1_gene_1126	sp|Q6WRI0|IGS10_HUMAN	68.103	116	37	0	1	116	1	116	4.03e-47	169
1_gene_1128	sp|P22760|AAAD_HUMAN	51.861	403	190	1	1	403	1	399	2.68e-156	454
1_gene_1129	sp|P22760|AAAD_HUMAN	54.386	342	152	2	7	348	62	399	1.8e-128	380
1_gene_1133	sp|Q5RKI1|IF4A2_RAT	95.798	119	5	0	1	119	1	119	5.68e-78	242
1_gene_1139	sp|Q86YR7|MF2L2_HUMAN	65.789	380	127	1	341	717	199	578	4.29e-159	497
1_gene_1139	sp|Q86YR7|MF2L2_HUMAN	75.397	126	14	1	161	286	93	201	4.87e-52	199
1_gene_1139	sp|Q86YR7|MF2L2_HUMAN	86.765	68	9	0	9	76	25	92	4.98e-30	131
1_gene_1140	sp|Q864U8|B3GN5_PIG	78.042	378	81	1	1	378	1	376	0	645
1_gene_1141	sp|O15068|MCF2L_HUMAN	76.068	234	56	0	232	465	719	952	2.15e-118	389
1_gene_1141	sp|O15068|MCF2L_HUMAN	62.651	83	31	0	1	83	636	718	3.63e-27	122
1_gene_1143	sp|Q64096|MCF2L_MOUSE	44.304	79	41	1	80	155	1033	1111	2.25e-09	60.5
1_gene_1144	sp|Q9UQV4|LAMP3_HUMAN	53.125	224	103	2	113	336	195	416	1.67e-76	247
1_gene_1146	sp|Q5I0C3|MCCA_RAT	89.518	353	37	0	1	353	67	419	0	669
1_gene_1146	sp|Q5I0C3|MCCA_RAT	45.221	272	74	2	508	704	419	690	1.3e-58	216
1_gene_1147	sp|Q96GG9|DCNL1_HUMAN	99.614	259	1	0	1	259	1	259	0	535
1_gene_1149	sp|P08548|LIN1_NYCCO	43.564	101	50	3	1	97	1103	1200	2.12e-20	90.5
1_gene_1150	sp|Q9Y2G3|AT11B_HUMAN	87.803	1197	116	3	1	1187	1	1177	0	2205
1_gene_1167	sp|P48430|SOX2_CHICK	83.735	166	6	3	1	166	171	315	3.83e-79	244
1_gene_1168	sp|P48430|SOX2_CHICK	85.185	135	8	2	1	135	1	123	4.04e-74	229
1_gene_1178	sp|Q5XI81|FXR1_RAT	86.585	82	11	0	53	134	294	375	4.77e-38	139
1_gene_1179	sp|P51114|FXR1_HUMAN	99.32	294	2	0	1	294	1	294	0	621
1_gene_1188	sp|Q9UFE4|CCD39_HUMAN	58.587	623	202	3	1	567	261	883	0	668
1_gene_1189	sp|Q96N46|TTC14_HUMAN	77.835	776	154	8	1	764	1	770	0	1077
1_gene_1192	sp|Q8IYB4|PEX5R_HUMAN	93.61	626	40	0	1	626	1	626	0	1179
1_gene_1194	sp|Q92995|UBP13_HUMAN	88.797	848	92	1	1	848	19	863	0	1553
1_gene_1195	sp|Q9Z2N8|ACL6A_MOUSE	98.368	429	7	0	1	429	1	429	0	894
1_gene_1198	sp|Q9HAV0|GBB4_HUMAN	89.888	89	9	0	1	89	1	89	1.44e-50	167
1_gene_1199	sp|Q9HAV0|GBB4_HUMAN	96.016	251	10	0	1	251	90	340	2.81e-180	506
1_gene_1200	sp|Q811U4|MFN1_MOUSE	90.921	738	66	1	1	738	1	737	0	1419
1_gene_1202	sp|Q9UID6|ZN639_HUMAN	87.474	487	58	3	1	486	1	485	0	896
1_gene_1204	sp|Q9NPA1|KCMB3_HUMAN	72.374	257	70	1	21	277	23	278	6.24e-136	392
1_gene_1205	sp|P42336|PK3CA_HUMAN	100	179	0	0	1	179	890	1068	1.37e-124	382
1_gene_1207	sp|P32871|PK3CA_BOVIN	96.635	832	28	0	1	832	1	832	0	1679
1_gene_1210	sp|Q9HA38|ZMAT3_HUMAN	77.32	291	63	2	1	290	1	289	3.84e-154	439
1_gene_1213	sp|Q9Y691|KCMB2_HUMAN	92.34	235	18	0	1	235	1	235	8.7e-163	457
1_gene_1228	sp|Q8BHJ5|TBL1R_MOUSE	93.398	515	8	2	1	490	1	514	0	985
1_gene_1232	sp|Q5NVP9|MO4L1_PONAB	58.308	331	115	6	295	617	7	322	2.82e-125	381
1_gene_1233	sp|Q9ULX6|AKP8L_HUMAN	57.746	71	27	1	48	115	336	406	1.96e-15	76.3
1_gene_1235	sp|Q58DX5|NADL2_HUMAN	75.064	778	194	0	1	778	18	795	0	1198
1_gene_1236	sp|Q6AYU1|MO4L1_RAT	65.854	287	85	5	2	281	42	322	7.59e-128	373
1_gene_1240	sp|Q8N2Q7|NLGN1_HUMAN	94.438	863	28	1	1	843	1	863	0	1689
1_gene_1245	sp|Q4R3V2|SPT16_MACFA	82.008	528	93	2	1	528	43	568	0	903
1_gene_1249	sp|Q9H8V3|ECT2_HUMAN	86.228	806	80	2	1	776	110	914	0	1439
1_gene_1252	sp|Q1JQE6|NCEH1_BOVIN	72.197	446	86	1	63	508	1	408	0	664
1_gene_1253	sp|P50591|TNF10_HUMAN	38.095	147	80	3	11	157	9	144	8.16e-21	90.5
1_gene_1255	sp|Q92847|GHSR_HUMAN	80.328	366	68	2	1	362	1	366	0	603
1_gene_1256	sp|Q53EP0|FND3B_HUMAN	85.714	1211	165	4	1	1210	1	1204	0	2109
1_gene_1270	sp|Q8C6V3|TM212_MOUSE	63.243	185	68	0	1	185	1	185	2.67e-82	248
1_gene_1273	sp|Q13393|PLD1_HUMAN	78.078	1072	146	6	43	1026	1	1071	0	1667
1_gene_1275	sp|Q9UKE5|TNIK_HUMAN	96.703	1365	39	3	1	1364	1	1360	0	2727
1_gene_1277	sp|P58351|GTR2_BOVIN	65.873	252	81	1	3	249	4	255	2.93e-108	328
1_gene_1278	sp|P11168|GTR2_HUMAN	69.076	249	41	2	1	214	276	523	1.31e-113	341
1_gene_1280	sp|Q5R898|IF5A2_PONAB	99.346	153	1	0	1	153	1	153	3.8e-110	317
1_gene_1281	sp|Q6P5R6|RL22L_HUMAN	93.443	122	7	1	1	121	1	122	1.52e-66	203
1_gene_1283	sp|Q8TBB6|S7A14_HUMAN	95.207	772	36	1	1	772	1	771	0	1431
1_gene_1284	sp|Q3MHK4|CLD11_BOVIN	90.821	207	19	0	1	207	1	207	7.92e-131	373
1_gene_1285	sp|Q5R431|SKIL_PONAB	80.552	689	125	2	1	685	1	684	0	1139
1_gene_1288	sp|Q5R4K9|KPCI_PONAB	98.056	463	9	0	1	463	37	499	0	955
1_gene_1295	sp|Q8NDX5|PHC3_HUMAN	89.239	985	104	2	13	997	1	983	0	1477
1_gene_1299	sp|Q9UJ42|GP160_HUMAN	56.418	335	146	0	3	337	4	338	1.5e-126	373
1_gene_1300	sp|Q8BVP1|TRIML_MOUSE	39.785	465	274	3	1	462	7	468	3.14e-102	320
1_gene_1301	sp|Q5R4Q3|SEC62_PONAB	90.811	185	15	1	1	185	1	183	3.37e-80	252
1_gene_1301	sp|Q5R4Q3|SEC62_PONAB	89.474	38	4	0	182	219	351	388	1.88e-09	60.5
1_gene_1303	sp|Q7Z3H4|SAMD7_HUMAN	44.842	475	216	13	49	514	1	438	9.59e-105	328
1_gene_1304	sp|Q6UY01|LRC31_HUMAN	47.178	443	145	5	31	386	112	552	1.63e-123	374
1_gene_1305	sp|A6H6A4|LRIQ4_MOUSE	60.19	211	84	0	1	211	166	376	1.87e-81	265
1_gene_1305	sp|A6H6A4|LRIQ4_MOUSE	28.66	321	211	6	3	313	261	573	1.97e-22	102
1_gene_1305	sp|A6H6A4|LRIQ4_MOUSE	32.524	206	138	1	2	207	214	418	2.59e-19	92.4
1_gene_1305	sp|A6H6A4|LRIQ4_MOUSE	31.163	215	120	4	1	211	351	541	1.98e-14	77.8
1_gene_1305	sp|A6H6A4|LRIQ4_MOUSE	26.718	262	137	6	21	279	69	278	4.91e-08	58.2
1_gene_1307	sp|Q9DAM1|LRC34_MOUSE	59.472	417	163	3	20	435	4	415	1.18e-173	499
1_gene_1308	sp|Q5R5N5|MYNN_PONAB	78.495	93	20	0	220	312	1	93	1.72e-44	166
1_gene_1309	sp|Q9BYD9|ACTT3_HUMAN	69.705	373	112	1	1	373	1	372	0	551
1_gene_1316	sp|Q03112|MECOM_HUMAN	77.966	118	26	0	11	128	8	125	6.56e-58	199
1_gene_1320	sp|Q03112|MECOM_HUMAN	90.2	1051	90	4	1	1047	189	1230	0	1949
1_gene_1321	sp|O88281|MEGF6_RAT	33.742	326	175	8	77	384	1121	1423	5.92e-37	151
1_gene_1321	sp|O88281|MEGF6_RAT	29.499	339	164	8	79	382	821	1119	6.4e-30	129
1_gene_1321	sp|O88281|MEGF6_RAT	29.091	440	256	12	78	488	907	1319	9.94e-30	129
1_gene_1321	sp|O88281|MEGF6_RAT	30.588	340	178	10	79	390	559	868	7.77e-27	120
1_gene_1321	sp|O88281|MEGF6_RAT	30.124	322	166	9	79	396	1296	1562	1.32e-20	100
1_gene_1321	sp|O88281|MEGF6_RAT	28.659	328	183	11	79	383	1209	1508	1.96e-20	99.8
1_gene_1321	sp|O88281|MEGF6_RAT	28.28	343	202	10	76	398	774	1092	6.3e-20	98.2
1_gene_1321	sp|O88281|MEGF6_RAT	46.739	92	48	1	293	383	508	599	1.31e-13	78.2
1_gene_1321	sp|O88281|MEGF6_RAT	34.437	151	70	3	233	382	519	641	8.85e-12	72
1_gene_1322	sp|Q80V70|MEGF6_MOUSE	40.557	323	139	5	171	448	371	685	9.93e-66	237
1_gene_1322	sp|Q80V70|MEGF6_MOUSE	43.939	132	71	2	318	449	991	1119	9.66e-22	103
1_gene_1322	sp|Q80V70|MEGF6_MOUSE	33.803	213	113	6	319	505	1121	1331	1.15e-19	97.1
1_gene_1322	sp|Q80V70|MEGF6_MOUSE	34.946	186	101	5	319	504	1251	1416	1.99e-19	96.3
1_gene_1322	sp|Q80V70|MEGF6_MOUSE	41.549	142	77	3	308	449	941	1076	4.09e-19	95.1
1_gene_1322	sp|Q80V70|MEGF6_MOUSE	40.909	132	75	2	319	450	1337	1465	5.01e-18	91.7
1_gene_1322	sp|Q80V70|MEGF6_MOUSE	38.571	140	79	3	319	454	1078	1214	3.9e-17	89
1_gene_1322	sp|Q80V70|MEGF6_MOUSE	38.346	133	80	1	318	450	1206	1336	4.93e-17	88.6
1_gene_1322	sp|Q80V70|MEGF6_MOUSE	29.134	254	138	6	236	449	653	904	9.44e-15	81.3
1_gene_1322	sp|Q80V70|MEGF6_MOUSE	28	250	110	7	302	504	629	855	5.73e-14	79
1_gene_1322	sp|Q80V70|MEGF6_MOUSE	34.932	146	92	2	318	463	1379	1521	1.01e-13	78.2
1_gene_1322	sp|Q80V70|MEGF6_MOUSE	35.57	149	93	2	318	466	1422	1567	1.34e-13	77.8
1_gene_1322	sp|Q80V70|MEGF6_MOUSE	31.25	192	111	4	318	508	861	1032	3.75e-13	76.3
1_gene_1322	sp|Q80V70|MEGF6_MOUSE	34.314	102	67	0	173	274	121	222	7.47e-11	68.9
1_gene_1322	sp|Q80V70|MEGF6_MOUSE	27.95	161	111	2	172	331	244	400	1.44e-07	58.2
1_gene_1323	sp|O88281|MEGF6_RAT	42.647	204	86	3	24	227	157	329	7.57e-39	150
1_gene_1323	sp|O88281|MEGF6_RAT	35.025	197	98	5	30	225	287	454	1.4e-20	95.9
1_gene_1323	sp|O88281|MEGF6_RAT	43.038	79	45	0	147	225	125	203	3.13e-10	63.9
1_gene_1323	sp|O88281|MEGF6_RAT	36.145	83	52	1	147	228	166	248	4.38e-06	51.2
1_gene_1326	sp|O75095|MEGF6_HUMAN	55.172	116	52	0	68	183	45	160	2.63e-31	126
1_gene_1330	sp|O00461|GOLI4_HUMAN	71.693	703	155	11	1	666	1	696	0	827
1_gene_1334	sp|Q90935|NEUS_CHICK	83.668	398	65	0	13	410	13	410	0	723
1_gene_1336	sp|Q8VE70|PDC10_MOUSE	100	212	0	0	1	212	1	212	2.86e-153	431
1_gene_1337	sp|Q8IV35|WDR49_HUMAN	73.462	520	134	3	280	799	1	516	0	796
1_gene_1338	sp|Q8IV35|WDR49_HUMAN	46.512	172	90	1	2	173	518	687	1.65e-35	135
1_gene_1339	sp|O75830|SPI2_HUMAN	68.638	389	122	0	24	412	17	405	0	563
1_gene_1340	sp|A8MT70|ZBBX_HUMAN	43.58	810	374	19	39	829	22	767	4.05e-165	507
1_gene_1341	sp|Q8N9V2|TRIML_HUMAN	31.646	474	293	9	3	452	2	468	5.94e-62	214
1_gene_1343	sp|P51516|GAG_SRV2	37.037	270	137	6	17	261	393	654	7.58e-42	162
1_gene_1345	sp|P32749|CHLE_BOVIN	78.631	482	103	0	25	506	25	506	0	809
1_gene_1348	sp|A6NGJ6|TRI64_HUMAN	34.305	446	270	8	8	434	6	447	2.53e-71	239
1_gene_1350	sp|O94933|SLIK3_HUMAN	91.278	986	71	5	1	984	5	977	0	1711
1_gene_1353	sp|P14410|SUIS_HUMAN	73.209	1829	476	5	1	1817	1	1827	0	2837
1_gene_1356	sp|Q3ZCI9|TCPQ_BOVIN	79.699	133	27	0	1	133	344	476	7.18e-67	218
1_gene_1358	sp|Q6AYU1|MO4L1_RAT	52.419	248	106	4	165	404	80	323	2.09e-79	254
1_gene_1358	sp|Q6AYU1|MO4L1_RAT	50.758	132	61	2	1	132	1	128	1.41e-34	135
1_gene_1360	sp|P41002|CCNF_HUMAN	78.168	655	142	1	96	749	4	658	0	1038
1_gene_1364	sp|Q0V882|BI1_BOVIN	62.555	227	85	0	1	227	3	229	4.29e-92	277
1_gene_1374	sp|A6NHN0|OTOL1_HUMAN	70.478	481	130	5	1	473	1	477	0	610
1_gene_1379	sp|Q99L48|NMD3_MOUSE	77.273	44	10	0	278	321	335	378	2e-16	86.3
1_gene_1379	sp|Q99L48|NMD3_MOUSE	88.571	35	4	0	523	557	402	436	2.38e-11	70.1
1_gene_1379	sp|Q99L48|NMD3_MOUSE	81.25	32	6	0	57	88	291	322	1.59e-10	67.4
1_gene_1379	sp|Q99L48|NMD3_MOUSE	46.154	65	27	2	384	440	343	407	6.93e-07	55.8
1_gene_1381	sp|Q6P2Z6|NMD3_XENTR	84.672	137	21	0	17	153	92	228	4.06e-79	251
1_gene_1384	sp|Q793U7|B3GL1_MUSSI	69.128	298	92	0	20	317	32	329	1.58e-161	461
1_gene_1386	sp|Q5SGD2|PPM1L_HUMAN	100	181	0	0	1	181	180	360	3.94e-131	379
1_gene_1387	sp|A0A2R8QPS5|RIC1_DANRE	51.042	96	47	0	64	159	1225	1320	4.65e-12	68.6
1_gene_1387	sp|A0A2R8QPS5|RIC1_DANRE	53.125	96	41	1	65	160	1198	1289	1.75e-11	66.6
1_gene_1395	sp|Q8BHN0|PPM1L_MOUSE	98.246	114	2	0	234	347	2	115	1.46e-73	238
1_gene_1398	sp|Q8N4G2|ARL14_HUMAN	69.271	192	59	0	1	192	1	192	2.03e-97	287
1_gene_1400	sp|O00629|IMA3_HUMAN	99.616	521	2	0	1	521	1	521	0	1064
1_gene_1405	sp|Q8IWR1|TRI59_HUMAN	62.069	406	148	3	1	404	1	402	0	523
1_gene_1407	sp|Q9ERA5|SMC4_MICAR	92.473	93	7	0	1	93	1041	1133	1.3e-51	181
1_gene_1409	sp|Q9ERA5|SMC4_MICAR	68.031	782	134	7	229	947	2	730	0	978
1_gene_1410	sp|Q9P2H3|IFT80_HUMAN	93.814	97	6	0	84	180	28	124	3.25e-55	199
1_gene_1415	sp|Q8K057|IFT80_MOUSE	91.758	182	15	0	46	227	461	642	5.2e-118	360
1_gene_1418	sp|Q66HB3|IFT80_RAT	92.424	66	5	0	115	180	701	766	4.65e-33	129
1_gene_1424	sp|Q865X0|IL12A_LAMGL	48.611	216	77	3	165	346	4	219	2.7e-56	189
1_gene_1427	sp|P0DPB3|SCHI1_HUMAN	98.312	237	4	0	8	244	251	487	1.74e-165	473
1_gene_1431	sp|P0DPB3|SCHI1_HUMAN	58.779	262	70	9	182	435	22	253	7.2e-50	184
1_gene_1436	sp|Q8BPW0|IQCJ_MOUSE	80.583	103	15	1	1	103	1	98	2.03e-37	128
1_gene_1438	sp|P41231|P2RY2_HUMAN	50.903	277	135	1	109	385	47	322	6.07e-82	261
1_gene_1439	sp|Q9DC37|MFSD1_MOUSE	75.427	468	103	3	3	469	2	458	0	716
1_gene_1447	sp|P49788|TIG1_HUMAN	52.439	164	78	0	3	166	122	285	8.75e-56	183
1_gene_1451	sp|Q5R4T3|MLF1_PONAB	63.842	177	57	5	1	174	96	268	9.33e-73	226
1_gene_1452	sp|Q32KY3|MLF1_BOVIN	50	62	24	2	165	219	1	62	2.42e-10	62.4
1_gene_1457	sp|Q5PPJ2|RSRC1_RAT	91.667	36	3	0	142	177	218	253	1.78e-12	69.7
1_gene_1468	sp|O60902|SHOX2_HUMAN	97.009	234	6	1	1	234	99	331	7.97e-166	468
1_gene_1486	sp|Q14D04|MELT_HUMAN	83.942	137	22	0	107	243	41	177	1.02e-73	247
1_gene_1487	sp|P26022|PTX3_HUMAN	81.026	195	37	0	1	195	187	381	6.84e-115	338
1_gene_1488	sp|Q14D04|MELT_HUMAN	71.22	205	57	1	20	224	177	379	6.71e-93	307
1_gene_1488	sp|Q14D04|MELT_HUMAN	60.849	212	82	1	287	498	368	578	6.43e-67	236
1_gene_1490	sp|Q14D04|MELT_HUMAN	70.213	94	28	0	4	97	578	671	8.44e-38	140
1_gene_1491	sp|Q14D04|MELT_HUMAN	94.4	125	7	0	26	150	709	833	6.35e-77	249
1_gene_1493	sp|Q5RD50|CCNL1_PONAB	100	123	0	0	124	246	40	162	1.84e-84	256
1_gene_1495	sp|Q9R1Q2|CCNL1_RAT	94.737	323	17	0	1	323	205	527	8.47e-169	487
1_gene_1510	sp|Q7Z3E1|PARPT_HUMAN	72.072	666	173	5	1	662	1	657	0	1001
1_gene_1515	sp|Q08013|SSRG_RAT	98.919	185	2	0	1	185	1	185	1.28e-130	371
1_gene_1517	sp|P63144|KCAB1_RAT	97.436	195	5	0	1	195	207	401	5.8e-140	403
1_gene_1520	sp|P63144|KCAB1_RAT	86.087	115	1	1	116	215	89	203	4.15e-58	194
1_gene_1524	sp|Q28528|KCAB1_MUSPU	68.675	83	26	0	1	83	1	83	8.21e-29	110
1_gene_1525	sp|Q9XT31|KCAB1_RABIT	69.565	92	28	0	1	92	1	92	1.09e-36	132
1_gene_1526	sp|O70410|V2R1_MOUSE	69.836	915	271	3	1	913	1	912	0	1320
1_gene_1530	sp|P49915|GUAA_HUMAN	89.61	693	19	1	1	640	1	693	0	1266
1_gene_1533	sp|Q99J27|ACATN_MOUSE	85.299	551	79	2	1	550	1	550	0	917
1_gene_1539	sp|Q4KWH5|PLCH1_MOUSE	96.094	128	5	0	1	128	19	146	4.79e-81	265
1_gene_1540	sp|Q4KWH8|PLCH1_HUMAN	94.898	294	15	0	1	294	150	443	0	553
1_gene_1541	sp|Q4KWH8|PLCH1_HUMAN	62.425	1328	388	23	29	1320	441	1693	0	1504
1_gene_1545	sp|P07861|NEP_RAT	83.733	750	121	1	1	749	1	750	0	1327
1_gene_1549	sp|Q86SP6|GP149_HUMAN	66.755	755	225	8	1	753	1	731	0	916
1_gene_1552	sp|Q8VHK9|DHX36_MOUSE	78.01	191	36	2	1	191	80	264	4.04e-93	298
1_gene_1555	sp|Q9H2U1|DHX36_HUMAN	93.038	158	11	0	1	158	586	743	1.32e-96	306
1_gene_1556	sp|Q96DR7|ARHGQ_HUMAN	93.224	428	29	0	1	428	444	871	0	838
1_gene_1558	sp|Q96DR7|ARHGQ_HUMAN	52.59	502	147	11	275	766	3	423	1.5e-124	400
1_gene_1561	sp|P61227|RAP2B_RAT	97.268	183	5	0	1	183	1	183	1.31e-129	368
1_gene_1565	sp|P48042|P2RY1_BOVIN	86.059	373	43	2	1	364	1	373	0	656
1_gene_1569	sp|Q9JKP5|MBNL1_MOUSE	97.842	139	3	0	13	151	182	320	1.67e-95	288
1_gene_1569	sp|Q9JKP5|MBNL1_MOUSE	42.857	126	58	6	9	126	14	133	1.27e-20	91.3
1_gene_1571	sp|Q5ZKW9|MBNL1_CHICK	96.063	127	5	0	9	135	56	182	5.92e-76	236
1_gene_1577	sp|Q5ZKW9|MBNL1_CHICK	98.276	58	1	0	1	58	1	58	1.96e-33	122
1_gene_1577	sp|Q5ZKW9|MBNL1_CHICK	46.667	45	22	1	16	58	181	225	4.41e-08	52.4
1_gene_1584	sp|Q9BXA5|SUCR1_HUMAN	71.704	311	83	2	1	306	5	315	1.92e-155	445
1_gene_1585	sp|P22760|AAAD_HUMAN	63.524	403	138	2	1	398	1	399	0	545
1_gene_1586	sp|Q0P031|VSX1_XENLA	65.672	268	79	5	28	293	69	325	1.75e-111	333
1_gene_1587	sp|P01042|KNG1_HUMAN	36.571	659	330	15	1	587	1	643	1.47e-118	372
1_gene_1588	sp|Q24UI6|IF2_DESHY	37.805	82	51	0	45	126	109	190	1.36e-07	53.9
1_gene_1588	sp|Q24UI6|IF2_DESHY	37.805	82	51	0	45	126	119	200	1.36e-07	53.9
1_gene_1588	sp|Q24UI6|IF2_DESHY	37.805	82	51	0	45	126	129	210	1.36e-07	53.9
1_gene_1588	sp|Q24UI6|IF2_DESHY	37.805	82	51	0	45	126	139	220	1.36e-07	53.9
1_gene_1588	sp|Q24UI6|IF2_DESHY	37.805	82	51	0	45	126	149	230	1.36e-07	53.9
1_gene_1588	sp|Q24UI6|IF2_DESHY	37.805	82	51	0	45	126	159	240	1.36e-07	53.9
1_gene_1588	sp|Q24UI6|IF2_DESHY	37.805	82	51	0	45	126	169	250	1.36e-07	53.9
1_gene_1588	sp|Q24UI6|IF2_DESHY	37.805	82	51	0	45	126	179	260	1.36e-07	53.9
1_gene_1588	sp|Q24UI6|IF2_DESHY	37.805	82	51	0	45	126	189	270	1.36e-07	53.9
1_gene_1588	sp|Q24UI6|IF2_DESHY	37.805	82	51	0	45	126	199	280	1.36e-07	53.9
1_gene_1588	sp|Q24UI6|IF2_DESHY	37.805	82	51	0	45	126	209	290	1.36e-07	53.9
1_gene_1588	sp|Q24UI6|IF2_DESHY	37.805	82	51	0	45	126	219	300	1.36e-07	53.9
1_gene_1588	sp|Q24UI6|IF2_DESHY	37.805	82	51	0	45	126	229	310	1.36e-07	53.9
1_gene_1588	sp|Q24UI6|IF2_DESHY	37.805	82	51	0	45	126	239	320	1.36e-07	53.9
1_gene_1588	sp|Q24UI6|IF2_DESHY	37.349	83	52	0	44	126	98	180	2.55e-07	53.1
1_gene_1588	sp|Q24UI6|IF2_DESHY	36.585	82	47	1	45	126	249	325	1.18e-06	50.8
1_gene_1589	sp|Q28640|HRG_RABIT	48.133	241	115	3	17	257	6	236	1.07e-61	209
1_gene_1590	sp|Q9UGM5|FETUB_HUMAN	39.831	236	127	4	5	229	151	382	2.77e-40	147
1_gene_1591	sp|Q9UGM5|FETUB_HUMAN	59.524	84	34	0	22	105	21	104	1.99e-27	107
1_gene_1592	sp|Q9UGM5|FETUB_HUMAN	48.541	377	175	6	11	375	13	382	3.52e-111	337
1_gene_1593	sp|P29701|FETUA_SHEEP	58.964	251	101	2	1	249	1	251	5.66e-99	302
1_gene_1594	sp|P33005|KALM_CHICK	43.657	268	122	3	14	254	7	272	2.95e-66	225
1_gene_1599	sp|Q96HI0|SENP5_HUMAN	55.352	766	278	14	1	713	1	755	0	758
1_gene_1602	sp|P52298|NCBP2_HUMAN	92.982	57	4	0	1	57	98	154	1.11e-30	110
1_gene_1605	sp|Q86VD9|PIGZ_HUMAN	62.319	552	193	7	32	573	33	579	0	625
1_gene_1609	sp|Q9JLI6|SCLY_MOUSE	75.291	429	101	3	21	447	7	432	0	657
1_gene_1612	sp|Q6ZVH7|ESPNL_HUMAN	72.889	225	61	0	34	258	1	225	1.4e-103	331
1_gene_1612	sp|Q6ZVH7|ESPNL_HUMAN	34.031	191	120	4	69	257	137	323	7.73e-17	84.7
1_gene_1612	sp|Q6ZVH7|ESPNL_HUMAN	32.653	196	130	2	28	223	130	323	3.41e-12	70.5
1_gene_1612	sp|Q6ZVH7|ESPNL_HUMAN	33.077	130	84	2	143	269	8	137	8.12e-07	54.3
1_gene_1613	sp|Q6ZVH7|ESPNL_HUMAN	74.286	105	27	0	50	154	224	328	5.03e-48	171
1_gene_1617	sp|Q6ZVH7|ESPNL_HUMAN	51.316	76	37	0	79	154	396	471	4.88e-15	76.3
1_gene_1619	sp|Q6ZVH7|ESPNL_HUMAN	50.455	440	146	11	1	377	473	903	1.77e-113	360
1_gene_1621	sp|Q0D2K2|KLH30_HUMAN	64.59	305	105	1	1	305	1	302	8.14e-129	385
1_gene_1622	sp|Q0D2K2|KLH30_HUMAN	78.469	209	45	0	1	209	363	571	1.95e-120	360
1_gene_1625	sp|Q9H0C8|ILKAP_HUMAN	86.473	414	33	1	1	414	1	391	0	724
1_gene_1626	sp|P33173|KIF1A_MOUSE	82.895	380	62	1	110	489	1305	1681	0	608
1_gene_1626	sp|P33173|KIF1A_MOUSE	76.19	63	15	0	1	63	1279	1341	1.74e-20	99
1_gene_1632	sp|Q12756|KIF1A_HUMAN	93.388	121	8	0	1	121	1114	1234	1.24e-74	246
1_gene_1634	sp|F1M4A4|KIF1A_RAT	91.286	241	18	1	40	277	861	1101	5.2e-149	462
1_gene_1637	sp|Q12756|KIF1A_HUMAN	74.316	475	68	3	17	437	385	859	0	587
1_gene_1640	sp|Q12756|KIF1A_HUMAN	97.015	67	2	0	1	67	327	393	2.52e-35	134
1_gene_1641	sp|Q12756|KIF1A_HUMAN	86.97	330	15	2	1	302	1	330	0	571
1_gene_1643	sp|Q54SV3|ALN1_DICDI	50	94	47	0	69	162	7	100	4.09e-22	101
1_gene_1645	sp|P40757|ALN_LITCT	69.091	55	15	1	1	55	155	207	6.1e-19	82.8
1_gene_1647	sp|Q54SV3|ALN1_DICDI	43.299	97	55	0	14	110	358	454	1.43e-21	94.4
1_gene_1648	sp|P31029|SPYA_CALJA	73.214	392	105	0	1	392	23	414	0	618
1_gene_1649	sp|Q8CEZ4|MB214_MOUSE	63.82	445	150	3	1	442	16	452	0	569
1_gene_1661	sp|Q96RG2|PASK_HUMAN	60.145	414	160	4	618	1026	857	1270	6.32e-164	525
1_gene_1661	sp|Q96RG2|PASK_HUMAN	51.546	388	178	4	34	413	36	421	3.7e-113	386
1_gene_1672	sp|Q6IWH7|ANO7_HUMAN	56.467	866	364	5	1	864	55	909	0	1025
1_gene_1686	sp|Q9Z2W1|STK25_MOUSE	95.652	368	16	0	1	368	1	368	0	710
1_gene_1695	sp|Q9Y4P1|ATG4B_HUMAN	89.059	393	43	0	1	393	1	393	0	739
1_gene_1702	sp|Q8WYH8|ING5_HUMAN	96.667	240	8	0	39	278	1	240	1.57e-173	486
1_gene_1706	sp|Q8BZL1|NEUR4_MOUSE	56.723	476	187	7	1	473	1	460	5.74e-180	520
1_gene_1715	sp|D3Z750|MRO2A_MOUSE	47.009	351	183	3	4	351	1313	1663	1.26e-91	306
1_gene_1716	sp|P59025|RTP1_HUMAN	80.682	264	50	1	1	264	1	263	1.83e-157	446
1_gene_1744	sp|Q8BFW7|LPP_MOUSE	78.082	73	14	1	27	99	401	471	1.53e-31	123
1_gene_1749	sp|Q5F464|LPP_CHICK	97.674	129	3	0	1	129	476	604	8.26e-89	276
1_gene_1759	sp|Q6ZUI0|TPRG1_HUMAN	73.477	279	70	1	1	279	1	275	1.81e-155	441
1_gene_1765	sp|O88898|P63_MOUSE	96.1	641	25	0	1	641	40	680	0	1260
1_gene_1771	sp|Q6JHU7|P3H2_CHICK	72.789	147	38	2	2	147	472	617	1.16e-66	220
1_gene_1773	sp|Q8IVL5|P3H2_HUMAN	46.584	322	133	4	230	551	159	441	1.1e-77	265
1_gene_1779	sp|Q8CG71|P3H2_MOUSE	49.242	132	56	2	233	364	38	158	1.29e-24	110
1_gene_1781	sp|P56745|CLD1_RAT	82.27	141	25	0	7	147	71	211	2.02e-84	253
1_gene_1783	sp|O95832|CLD1_HUMAN	92	75	6	0	1	75	1	75	1.92e-42	144
1_gene_1784	sp|Q9XT98|CLD16_BOVIN	72.549	51	14	0	305	355	14	64	1.11e-16	84.3
1_gene_1784	sp|Q9XT98|CLD16_BOVIN	100	34	0	0	466	499	57	90	1.17e-15	81.3
1_gene_1785	sp|Q91Y55|CLD16_RAT	80.519	154	30	0	1	154	82	235	1.01e-87	263
1_gene_1786	sp|Q6UWW9|TM207_HUMAN	43.885	139	75	2	20	155	8	146	1.46e-24	97.8
1_gene_1791	sp|Q9NPH3|IL1AP_HUMAN	64.021	567	201	3	1	564	1	567	0	745
1_gene_1796	sp|A6NCL1|GEMC1_HUMAN	56.316	190	65	5	2	187	159	334	1.79e-58	192
1_gene_1797	sp|A6NCL1|GEMC1_HUMAN	76.613	124	29	0	205	328	5	128	1.36e-55	191
1_gene_1802	sp|P61364|OSTN_MOUSE	59.398	133	51	1	1	133	1	130	3.26e-47	155
1_gene_1803	sp|Q8IVM0|CCD50_HUMAN	79.085	306	59	2	1	302	1	305	1.23e-158	452
1_gene_1812	sp|P61150|FGF12_RAT	100	243	0	0	1	243	1	243	0	503
1_gene_1825	sp|Q8IYB1|M21D2_HUMAN	94.79	499	18	1	1	499	1	491	0	984
1_gene_1842	sp|Q4VNC0|AT135_HUMAN	75.763	1147	273	3	1	1147	1	1142	0	1797
1_gene_1848	sp|Q4VNC1|AT134_HUMAN	86.301	146	20	0	134	279	855	1000	1.48e-82	275
1_gene_1848	sp|Q4VNC1|AT134_HUMAN	71.429	133	38	0	1	133	640	772	2.88e-55	198
1_gene_1850	sp|Q5XF90|AT134_MOUSE	51.449	276	35	3	1	197	233	488	3.69e-77	255
1_gene_1853	sp|Q4VNC1|AT134_HUMAN	72.897	107	29	0	1	107	21	127	3.86e-51	178
1_gene_1860	sp|O60313|OPA1_HUMAN	84.615	1014	100	4	1	1012	1	960	0	1746
1_gene_1873	sp|Q9N2G5|CLIC6_RABIT	39.13	92	53	1	63	154	155	243	5.42e-07	52
1_gene_1873	sp|Q9N2G5|CLIC6_RABIT	41.176	85	47	1	75	156	155	239	1e-06	51.2
1_gene_1873	sp|Q9N2G5|CLIC6_RABIT	40.26	77	46	0	51	127	167	243	2.17e-06	50.1
1_gene_1880	sp|Q04666|HES1_RAT	76.307	287	58	4	1	285	1	279	3.67e-141	405
1_gene_1892	sp|Q9DBB9|CPN2_MOUSE	53.359	521	219	2	2	498	12	532	3.44e-175	511
1_gene_1895	sp|Q8TF66|LRC15_HUMAN	68.081	589	177	4	1	586	1	581	0	766
1_gene_1899	sp|Q9H7F0|AT133_HUMAN	82.334	1217	198	5	1	1212	1	1205	0	2063
1_gene_1909	sp|Q2T9K0|TMM44_HUMAN	49.29	493	178	5	16	460	2	470	2.24e-128	388
1_gene_1910	sp|Q9H089|LSG1_HUMAN	60.741	675	220	12	14	661	1	657	0	768
1_gene_1913	sp|Q8BUP8|FA43A_MOUSE	67.991	428	109	4	1	417	1	411	5.51e-172	496
1_gene_1928	sp|Q3U4G3|XXLT1_MOUSE	84.324	185	28	1	30	214	209	392	3.33e-114	338
1_gene_1933	sp|Q8NBI6|XXLT1_HUMAN	60.465	86	23	1	29	114	146	220	3.35e-24	102
1_gene_1935	sp|Q8NBI6|XXLT1_HUMAN	66.667	162	44	4	88	242	2	160	6.05e-44	158
1_gene_1937	sp|Q6IVG4|ACAP2_RABIT	59.248	319	53	4	1	247	338	651	2.79e-108	336
1_gene_1942	sp|Q15057|ACAP2_HUMAN	84.559	272	9	2	52	323	10	248	8.85e-151	449
1_gene_1948	sp|P50411|IPP2_RAT	69.101	178	38	4	1	174	1	165	1.14e-78	241
1_gene_1953	sp|P37153|APOD_RABIT	63.415	123	17	1	15	137	17	111	4.76e-46	154
1_gene_1954	sp|P49748|ACADV_HUMAN	50.526	95	46	1	1	94	561	655	3.52e-26	105
1_gene_1956	sp|P45953|ACADV_RAT	60.944	466	159	1	390	855	93	535	0	570
1_gene_1958	sp|Q02338|BDH_HUMAN	74.51	153	39	0	168	320	189	341	1.48e-81	257
1_gene_1958	sp|Q02338|BDH_HUMAN	60.748	107	41	1	1	107	102	207	1.91e-32	128
1_gene_1965	sp|Q12959|DLG1_HUMAN	46	100	39	3	1	87	1	98	4.02e-15	75.5
1_gene_1967	sp|Q5PYH5|DLG1L_DANRE	85.294	34	5	0	215	248	1	34	1.25e-13	73.9
1_gene_1972	sp|Q12959|DLG1_HUMAN	83.475	472	23	2	133	604	230	646	0	747
1_gene_1972	sp|Q12959|DLG1_HUMAN	33.168	202	77	3	222	417	224	373	8.48e-20	97.8
1_gene_1974	sp|Q12959|DLG1_HUMAN	96.988	166	5	0	1	166	674	839	2.47e-111	343
1_gene_1975	sp|P08582|TRFM_HUMAN	67.236	702	151	4	10	632	10	711	0	954
1_gene_1976	sp|P47824|P2RX1_RAT	67.273	55	18	0	36	90	120	174	2.09e-23	95.9
1_gene_1978	sp|Q8N5S9|KKCC1_HUMAN	80.371	377	61	2	11	385	116	481	0	573
1_gene_1979	sp|Q8N5S9|KKCC1_HUMAN	51.485	101	45	1	133	233	55	151	8.23e-20	92.4
1_gene_1984	sp|P51575|P2RX1_HUMAN	76.159	302	69	2	1	302	47	345	2.63e-171	488
1_gene_1986	sp|Q9YGL9|AT2A3_CHICK	75.962	104	25	0	1	104	916	1019	4.26e-44	167
1_gene_1988	sp|Q9YGL9|AT2A3_CHICK	85.934	519	73	0	1	519	396	914	0	951
1_gene_1990	sp|Q9YGL9|AT2A3_CHICK	79.31	29	6	0	71	99	366	394	1.17e-08	55.8
1_gene_1991	sp|Q93084|AT2A3_HUMAN	95.745	47	2	0	21	67	108	154	1.65e-19	90.5
1_gene_1994	sp|O43149|ZZEF1_HUMAN	77.778	81	18	0	1	81	2878	2958	3.17e-31	134
1_gene_1996	sp|O43149|ZZEF1_HUMAN	65.256	1347	367	10	865	2192	1540	2804	0	1779
1_gene_1996	sp|O43149|ZZEF1_HUMAN	65.947	834	275	6	1	827	589	1420	0	1119
1_gene_1996	sp|O43149|ZZEF1_HUMAN	38.384	99	56	3	2089	2184	1096	1192	7.21e-09	65.5
1_gene_1996	sp|O43149|ZZEF1_HUMAN	37.5	96	57	2	507	601	2703	2796	8.02e-08	62
1_gene_1998	sp|Q5SSH7|ZZEF1_MOUSE	80.139	433	75	1	1	433	136	557	0	716
1_gene_1999	sp|Q5SSH8|NEUFC_MOUSE	57.31	171	69	2	312	480	24	192	4.19e-59	203
1_gene_2000	sp|Q810B6|ANFY1_MOUSE	90.115	870	80	2	16	879	300	1169	0	1617
1_gene_2000	sp|Q810B6|ANFY1_MOUSE	22.923	650	362	19	254	791	219	841	6.69e-22	105
1_gene_2001	sp|Q9P2R3|ANFY1_HUMAN	84.17	259	41	0	1	259	41	299	4.67e-149	452
1_gene_2007	sp|P62255|UB2G1_RAT	100	92	0	0	127	218	51	142	3.48e-61	198
1_gene_2012	sp|Q6ZMD2|SPNS3_HUMAN	67.742	248	75	3	15	258	61	307	5.04e-101	310
1_gene_2017	sp|Q6ZMD2|SPNS3_HUMAN	60.177	113	37	2	23	135	377	481	2.58e-32	123
1_gene_2019	sp|Q91VM4|SPNS2_MOUSE	62.338	77	20	4	234	309	55	123	8.5e-14	76.3
1_gene_2020	sp|Q91VM4|SPNS2_MOUSE	93.007	143	10	0	1	143	152	294	3.55e-87	276
1_gene_2020	sp|Q91VM4|SPNS2_MOUSE	96.364	110	4	0	162	271	427	536	2.33e-64	216
1_gene_2021	sp|Q9BQG0|MBB1A_HUMAN	49.963	1363	561	25	48	1356	7	1302	0	1110
1_gene_2022	sp|A9UL59|TM211_XENTR	43.243	111	63	0	179	289	71	181	2.35e-17	82
1_gene_2026	sp|Q5R9E0|ACY2_PONAB	70	310	93	0	1	310	1	310	1.41e-170	483
1_gene_2028	sp|Q8NET8|TRPV3_HUMAN	91.981	212	12	1	1	212	527	733	1.33e-128	391
1_gene_2029	sp|Q8K424|TRPV3_MOUSE	80.776	541	89	1	1	541	1	526	0	859
1_gene_2033	sp|A0A1D5PXA5|TRPV4_CHICK	39.545	220	111	7	74	291	110	309	1.42e-28	120
1_gene_2035	sp|Q8NET8|TRPV3_HUMAN	34.266	429	212	6	4	422	373	741	1.7e-63	224
1_gene_2039	sp|Q697L1|TRPV1_CANLF	88.679	159	18	0	1	159	250	408	2.24e-92	291
1_gene_2042	sp|Q697L1|TRPV1_CANLF	66.809	235	71	3	176	405	16	248	1.72e-92	302
1_gene_2045	sp|Q9UHJ6|SHPK_HUMAN	71.329	286	82	0	1	286	185	470	2.98e-152	442
1_gene_2046	sp|A7MB63|CTNS_BOVIN	70.701	314	92	0	195	508	49	362	2.51e-160	468
1_gene_2047	sp|O14907|TX1B3_HUMAN	94.355	124	7	0	1	124	1	124	7.74e-83	245
1_gene_2049	sp|Q93086|P2RX5_HUMAN	63.298	376	116	1	42	417	2	355	4.47e-178	512
1_gene_2054	sp|Q2KIP2|HASP_BOVIN	61.176	425	149	4	311	721	359	781	0	546
1_gene_2059	sp|Q5ZM19|NCBP3_CHICK	78.914	626	105	8	1	621	1	604	0	874
1_gene_2065	sp|Q2KI85|SMTL2_BOVIN	55.046	109	45	1	27	131	22	130	6.68e-22	94
1_gene_2067	sp|Q8CI12|SMTL2_MOUSE	65.931	317	70	5	1	290	151	456	3.13e-133	392
1_gene_2072	sp|Q969V4|TEKT1_HUMAN	67.506	397	128	1	1	396	1	397	0	558
1_gene_2075	sp|Q32LM4|FBX39_BOVIN	86.005	443	62	0	1	443	1	443	0	801
1_gene_2078	sp|Q58DH1|XAF1_BOVIN	46.789	109	57	1	1	108	1	109	8.65e-27	107
1_gene_2084	sp|Q86YT5|S13A5_HUMAN	64.437	568	196	3	1	565	1	565	0	711
1_gene_2090	sp|A0JNN3|MED31_BOVIN	98.291	117	2	0	4	120	9	125	1.01e-80	240
1_gene_2091	sp|Q9BRA2|TXD17_HUMAN	79.167	120	25	0	135	254	4	123	1.01e-64	204
1_gene_2092	sp|Q2KHM9|MOONR_HUMAN	50	342	140	7	3	316	30	368	3.1e-81	281
1_gene_2092	sp|Q2KHM9|MOONR_HUMAN	80	35	7	0	580	614	929	963	2.58e-08	60.8
1_gene_2097	sp|Q3UHE1|PITM3_MOUSE	55.597	268	61	3	1	268	421	630	8.85e-72	242
1_gene_2100	sp|Q9BZ71|PITM3_HUMAN	91.453	234	20	0	1	234	726	959	5.27e-151	452
1_gene_2101	sp|Q9BSJ6|PIMRE_HUMAN	31.225	253	97	9	8	190	1	246	1.47e-15	76.3
1_gene_2103	sp|Q95MN9|AIPL1_PANPA	84.756	328	50	0	1	328	1	328	0	607
1_gene_2113	sp|Q658N2|WSCD1_HUMAN	73.973	584	141	6	1	582	1	575	0	863
1_gene_2119	sp|Q5EA49|MIS12_BOVIN	56.784	199	83	1	1	196	1	199	1.52e-74	230
1_gene_2120	sp|Q5RC74|DERL2_PONAB	71.605	81	23	0	22	102	122	202	6.44e-30	115
1_gene_2122	sp|Q9H6R0|DHX33_HUMAN	74.855	346	58	3	1	318	1	345	7.74e-175	509
1_gene_2123	sp|Q9H6R0|DHX33_HUMAN	79.92	249	49	1	1	249	460	707	1.08e-149	441
1_gene_2125	sp|O35658|C1QBP_MOUSE	62.385	109	31	3	11	118	25	124	3.41e-31	117
1_gene_2126	sp|Q9MZE0|C1QBP_CHLAE	51.562	64	25	2	69	131	161	219	3.63e-11	62.8
1_gene_2127	sp|Q9W704|RIPA_XENLA	41.892	148	79	2	1	143	25	170	3.23e-34	125
1_gene_2129	sp|O08658|NUP88_RAT	82.413	489	53	2	99	587	287	742	0	825
1_gene_2132	sp|O35551|RABE1_MOUSE	86.73	633	79	2	1	631	1	630	0	1110
1_gene_2138	sp|P10271|PRO_MMTVB	39.583	96	58	0	1	96	756	851	1.47e-21	93.2
2_gene_3	sp|Q0IID9|GLPK_BOVIN	89.643	560	57	1	1	560	1	559	0	1016
2_gene_4	sp|Q9HAI6|CX021_HUMAN	67.881	302	92	2	1	299	1	300	1.94e-136	395
2_gene_6	sp|Q2HJC9|PQBP1_BOVIN	73.106	264	48	6	1	242	1	263	7.11e-119	347
2_gene_8	sp|Q9BG94|NR0B1_CALJA	48.718	273	110	5	7	252	133	402	1.5e-63	214
2_gene_10	sp|P60029|IRPL1_PANTR	97.414	696	18	0	1	696	1	696	0	1420
2_gene_13	sp|Q90YS3|RS2_ICTPU	56.14	57	24	1	61	117	180	235	2.21e-12	65.1
2_gene_14	sp|Q9UJU6|DBNL_HUMAN	35.945	434	201	12	1	361	1	430	5.52e-58	200
2_gene_28	sp|A6YP92|ARX_RAT	84.683	568	74	5	1	557	1	566	0	722
2_gene_31	sp|P09884|DPOLA_HUMAN	79.443	467	62	2	118	584	982	1414	0	759
2_gene_32	sp|P09884|DPOLA_HUMAN	74.356	1010	177	5	82	1045	10	983	0	1485
2_gene_35	sp|Q9QZC4|PCY1B_RAT	96.687	332	11	0	23	354	37	368	0	676
2_gene_37	sp|Q922H2|PDK3_MOUSE	94.458	415	23	0	1	415	1	415	0	819
2_gene_41	sp|O62836|ZFX_BOVIN	95.625	800	29	1	1	794	1	800	0	1575
2_gene_44	sp|P41091|IF2G_HUMAN	98.941	472	5	0	1	472	1	472	0	951
2_gene_47	sp|D3ZA50|KLH15_RAT	94.269	506	29	0	1	506	98	603	0	1019
2_gene_48	sp|Q96LI9|CX058_HUMAN	54.73	296	128	2	31	324	24	315	9.84e-114	342
2_gene_49	sp|Q9BUR5|MIC26_HUMAN	51.579	190	60	1	6	163	1	190	1.74e-56	183
2_gene_50	sp|P21673|SAT1_HUMAN	91.813	171	14	0	1	171	1	171	1.52e-115	332
2_gene_53	sp|Q3SWX2|ACOT9_BOVIN	72.967	418	103	2	1	418	1	408	0	634
2_gene_54	sp|O08807|PRDX4_MOUSE	90.308	227	20	1	39	265	42	266	1.15e-150	429
2_gene_56	sp|P49615|CDK5_MOUSE	85.616	292	9	3	11	269	1	292	2.79e-175	492
2_gene_57	sp|Q29236|TCPZ_PIG	65.714	70	23	1	25	94	32	100	1.43e-21	87
2_gene_58	sp|Q96NR3|PTHD1_HUMAN	96.564	553	19	0	1	553	336	888	0	1115
2_gene_62	sp|Q9P215|POGK_HUMAN	37.736	106	64	2	1	106	485	588	1.61e-13	71.2
2_gene_64	sp|P70669|PHEX_MOUSE	78.897	417	21	2	387	803	392	741	0	677
2_gene_64	sp|P70669|PHEX_MOUSE	93.478	276	18	0	4	279	116	391	1.13e-176	534
2_gene_65	sp|P78562|PHEX_HUMAN	75.63	119	27	1	1	119	1	117	2.8e-58	198
2_gene_67	sp|Q3SZA5|SPSY_BOVIN	92.537	134	10	0	1	134	223	356	2.45e-86	263
2_gene_68	sp|P97355|SPSY_MOUSE	79.717	212	43	0	3	214	10	221	5.62e-112	332
2_gene_70	sp|Q8CHX6|MBTP2_MOUSE	68.235	340	76	1	10	317	176	515	4.16e-158	459
2_gene_72	sp|Q5RB90|SMPX_PONAB	82.667	75	12	1	48	121	12	86	2.47e-36	125
2_gene_73	sp|Q8N239|KLH34_HUMAN	69.352	633	185	3	1	632	1	625	0	831
2_gene_74	sp|Q80YA9|CNKR2_MOUSE	84.058	138	22	0	32	169	895	1032	1.79e-73	243
2_gene_75	sp|Q8WXI2|CNKR2_HUMAN	93.103	348	23	1	165	511	552	899	0	633
2_gene_75	sp|Q8WXI2|CNKR2_HUMAN	94.545	165	9	0	1	165	300	464	4.38e-88	297
2_gene_76	sp|Q8WXI2|CNKR2_HUMAN	98.039	102	2	0	5	106	171	272	3e-63	212
2_gene_77	sp|Q80YA9|CNKR2_MOUSE	89.412	170	16	1	24	193	6	173	1.71e-95	308
2_gene_81	sp|Q7Z5G4|GOGA7_HUMAN	85.821	134	19	0	22	155	2	135	5.3e-81	242
2_gene_84	sp|P18654|KS6A3_MOUSE	98.919	740	8	0	1	740	1	740	0	1526
2_gene_86	sp|Q5RA42|IF1AX_PONAB	100	144	0	0	1	144	1	144	2.06e-100	291
2_gene_88	sp|A2AG50|MA7D2_MOUSE	92	75	6	0	1	75	67	141	4.6e-36	134
2_gene_89	sp|Q5R7F9|MA7D2_PONAB	59.004	683	203	13	1	656	131	763	0	611
2_gene_92	sp|A2AJT9|BCLA3_HUMAN	61.096	712	244	10	1	690	1	701	0	812
2_gene_94	sp|Q8R550|SH3K1_MOUSE	82.953	657	110	1	14	670	55	709	0	962
2_gene_94	sp|Q8R550|SH3K1_MOUSE	48.649	74	36	1	277	350	6	77	3.08e-13	76.6
2_gene_94	sp|Q8R550|SH3K1_MOUSE	47.059	51	27	0	64	114	6	56	1.1e-09	65.5
2_gene_98	sp|Q6ZN16|M3K15_HUMAN	86.924	1063	131	3	70	1131	58	1113	0	1902
2_gene_100	sp|Q6ZN16|M3K15_HUMAN	79.167	48	10	0	39	86	1238	1285	1.98e-17	80.9
2_gene_102	sp|P35486|ODPA_MOUSE	93.077	390	27	0	51	440	1	390	0	771
2_gene_103	sp|A0A1B0GTH6|CS2IP_HUMAN	37.5	128	74	3	309	433	403	527	1.79e-13	77
2_gene_104	sp|P31622|GAG_JSRV	27.891	147	98	3	108	254	256	394	4.6e-09	60.1
2_gene_106	sp|P03341|GAG_BAEVM	46.544	217	110	3	3	213	237	453	3.59e-58	205
2_gene_112	sp|Q8CH19|CS2IP_MOUSE	37.333	150	86	3	697	845	383	525	1.58e-18	94.4
2_gene_117	sp|Q6H8M7|SIA10_BOVIN	63.333	150	49	2	3	149	163	309	2.64e-61	198
2_gene_118	sp|Q96PD2|DCBD2_HUMAN	78.699	784	148	6	1	774	1	775	0	1193
2_gene_126	sp|P27658|CO8A1_HUMAN	84.677	744	71	2	73	773	1	744	0	631
2_gene_127	sp|Q9BQ75|CMS1_HUMAN	71.28	289	73	4	1	289	1	279	4.66e-134	388
2_gene_129	sp|Q4L180|FIL1L_HUMAN	66.169	201	68	0	1	201	1	201	2.53e-78	259
2_gene_131	sp|Q95JK4|CC50C_MACFA	67.964	334	107	0	13	346	10	343	6.45e-172	489
2_gene_132	sp|Q8K0F1|TBC23_MOUSE	84.146	82	11	1	155	236	11	90	3.12e-37	142
2_gene_133	sp|Q9NUY8|TBC23_HUMAN	93.807	549	32	2	1	549	153	699	0	1053
2_gene_135	sp|Q9NQR4|NIT2_HUMAN	77.818	275	61	0	8	282	1	275	1.45e-167	473
2_gene_137	sp|O94826|TOM70_HUMAN	93.276	580	32	3	33	612	36	608	0	1118
2_gene_138	sp|A1A4G5|LNP1_HUMAN	48.619	181	78	4	9	187	11	178	2.05e-39	138
2_gene_140	sp|Q9NWC5|TM45A_HUMAN	63.636	264	96	0	1	264	1	264	4.94e-128	372
2_gene_142	sp|A0A1B0GTH6|CS2IP_HUMAN	37.19	121	71	2	652	769	418	536	1.42e-13	78.6
2_gene_143	sp|A0A1B0GTH6|CS2IP_HUMAN	45.324	139	73	2	1525	1661	384	521	4.47e-25	117
2_gene_145	sp|A0A1B0GTH6|CS2IP_HUMAN	30.824	279	159	8	564	820	264	530	6.94e-22	105
2_gene_146	sp|Q96K78|AGRG7_HUMAN	49.679	467	220	7	1	456	1	463	7.53e-146	449
2_gene_146	sp|Q96K78|AGRG7_HUMAN	43.373	249	86	4	441	634	545	793	3.25e-58	214
2_gene_148	sp|Q92734|TFG_HUMAN	88.279	401	41	4	1	396	1	400	0	561
2_gene_149	sp|Q7Z7G0|TARSH_HUMAN	84.043	188	30	0	122	309	34	221	4.96e-103	356
2_gene_151	sp|Q9BZV3|IMPG2_HUMAN	55.248	1229	488	17	1	1187	30	1238	0	1249
2_gene_152	sp|A7MBJ2|SENP7_BOVIN	61.263	1061	387	15	9	1063	5	1047	0	1175
2_gene_153	sp|A6NC97|F172B_HUMAN	71.823	362	100	2	6	365	1	362	0	538
2_gene_154	sp|Q7L0Y3|TM10C_HUMAN	61.345	357	132	2	42	395	49	402	1.12e-151	442
2_gene_156	sp|Q7TP40|PCNP_RAT	67.598	179	37	2	1	160	13	189	1.03e-78	238
2_gene_158	sp|O95625|ZBT11_HUMAN	80.376	1065	185	11	1	1053	1	1053	0	1707
2_gene_159	sp|P83732|RL24_RAT	100	110	0	0	1	110	1	110	3.71e-77	231
2_gene_160	sp|Q8IW35|CEP97_HUMAN	74.326	631	154	3	5	629	4	632	0	937
2_gene_162	sp|Q969Y0|NXPE3_HUMAN	82.29	559	99	0	1	559	1	559	0	941
2_gene_164	sp|Q9BE45|IKBZ_BOVIN	74.899	745	157	9	1	741	1	719	0	1045
2_gene_169	sp|Q8BFQ4|WDR82_MOUSE	78.914	313	66	0	1	313	1	313	0	531
2_gene_170	sp|Q8TCW7|ZPLD1_HUMAN	91.16	362	32	0	36	397	1	362	0	695
2_gene_173	sp|Q5R9E5|FA32A_PONAB	80.357	112	21	1	1	111	1	112	1.12e-53	169
2_gene_178	sp|P07572|POL_MPMV	52.273	396	187	2	136	530	1136	1530	4.63e-130	423
2_gene_178	sp|P07572|POL_MPMV	35.065	77	49	1	59	135	313	388	4.68e-08	60.1
2_gene_182	sp|Q6P3X3|TTC27_HUMAN	85.714	56	8	0	53	108	435	490	1.81e-25	107
2_gene_186	sp|Q9BH13|CD166_BOVIN	87.5	584	71	2	1	583	1	583	0	1059
2_gene_187	sp|Q13191|CBLB_HUMAN	83.956	723	66	4	1	674	261	982	0	1023
2_gene_189	sp|Q8K4S7|CBLB_RAT	97.902	143	3	0	1	143	1	143	4.49e-88	291
2_gene_189	sp|Q8K4S7|CBLB_RAT	84.127	126	16	1	269	390	140	265	1.5e-64	226
2_gene_194	sp|A5A6K4|PGK1_PANTR	57.792	154	62	1	2	152	129	282	1.3e-46	163
2_gene_198	sp|Q29RU3|CCD54_BOVIN	49.547	331	155	4	1	322	1	328	1.61e-104	316
2_gene_205	sp|Q8WY36|BBX_HUMAN	76.882	943	170	5	1	897	1	941	0	1330
2_gene_209	sp|Q9N0K1|CD47_BOVIN	57.84	287	91	1	165	421	16	302	6.74e-104	319
2_gene_210	sp|Q5EA95|IFT57_BOVIN	92.056	428	32	2	2	429	4	429	0	798
2_gene_215	sp|P29616|MYSC_CHICK	58.558	1040	407	4	8	1043	74	1093	0	1003
2_gene_216	sp|Q99P86|RETNB_MOUSE	55.455	110	42	2	1	110	1	103	4.02e-36	124
2_gene_217	sp|Q8TCG1|CIP2A_HUMAN	83.529	255	42	0	3	257	616	870	1.1e-135	415
2_gene_218	sp|Q8TCG1|CIP2A_HUMAN	55.263	228	36	4	32	195	1	226	1.09e-57	203
2_gene_218	sp|Q8TCG1|CIP2A_HUMAN	74.667	75	19	0	193	267	298	372	6.08e-28	118
2_gene_218	sp|Q8TCG1|CIP2A_HUMAN	76.087	46	11	0	261	306	500	545	5.73e-15	79
2_gene_219	sp|Q86Y13|DZIP3_HUMAN	53.548	310	143	1	6	315	37	345	1.87e-108	356
2_gene_220	sp|Q86Y13|DZIP3_HUMAN	57.182	362	155	0	3	364	776	1137	2.89e-119	379
2_gene_221	sp|Q99P86|RETNB_MOUSE	56.881	109	41	2	18	126	1	103	2.08e-37	129
2_gene_222	sp|Q6PIZ9|TRAT1_HUMAN	59.358	187	71	3	1	183	1	186	3.46e-63	200
2_gene_224	sp|Q5ZJX5|MEAK7_CHICK	52.165	462	207	6	1	451	1	459	4.32e-168	488
2_gene_225	sp|O95843|GUC1C_HUMAN	65.608	189	65	0	16	204	1	189	1.93e-89	268
2_gene_226	sp|Q86VD1|MORC1_HUMAN	43.564	101	57	0	1	101	874	974	5.66e-17	80.5
2_gene_227	sp|Q9WVL5|MORC1_MOUSE	36.735	294	173	6	6	292	541	828	2.91e-36	143
2_gene_228	sp|Q86VD1|MORC1_HUMAN	65.688	545	125	4	30	525	1	532	0	723
2_gene_229	sp|A0A1B0GTC6|CC085_HUMAN	66.667	90	30	0	1	90	1	90	8.14e-38	135
2_gene_230	sp|Q7L190|DPPA4_HUMAN	37.273	220	114	6	200	403	81	292	2.74e-34	137
2_gene_233	sp|Q96EQ0|SGTB_HUMAN	88.77	187	21	0	4	190	27	213	2.76e-119	350
2_gene_235	sp|O14681|EI24_HUMAN	95.263	190	8	1	68	256	148	337	2.42e-124	364
2_gene_235	sp|O14681|EI24_HUMAN	94.03	67	4	0	1	67	1	67	2.89e-25	106
2_gene_236	sp|P10271|PRO_MMTVB	40.206	97	58	0	1	97	756	852	8.47e-23	96.7
2_gene_237	sp|P26641|EF1G_HUMAN	37.584	149	57	3	62	187	254	389	4.48e-15	76.3
2_gene_239	sp|Q9JLB9|NECT3_MOUSE	81.785	549	95	1	1	544	1	549	0	894
2_gene_244	sp|Q3MHP9|TACT_BOVIN	47.841	579	266	9	15	566	1	570	3.3e-163	484
2_gene_247	sp|B2RXA1|PLCX2_MOUSE	83.681	288	45	1	6	293	55	340	1.09e-178	504
2_gene_249	sp|Q86SQ0|PHLB2_HUMAN	82.643	1256	214	3	1	1255	1	1253	0	2083
2_gene_250	sp|Q5E9H9|ABHDA_BOVIN	71.918	292	76	3	25	313	15	303	2.7e-152	436
2_gene_253	sp|P37805|TAGL3_RAT	94.472	199	11	0	1	199	1	199	4.81e-141	399
2_gene_254	sp|Q8BIK6|TMPS7_MOUSE	68.991	545	113	5	1	493	1	541	0	737
2_gene_255	sp|P86091|TMPS7_RAT	89.385	179	19	0	1	179	655	833	1.72e-113	348
2_gene_256	sp|Q5BVD1|TTMP_HUMAN	55.122	205	89	3	55	258	13	215	4.68e-70	221
2_gene_257	sp|Q6RFH4|GCSAM_MOUSE	32.716	162	86	5	18	157	1	161	1.79e-11	62.8
2_gene_258	sp|Q4G0N8|SL9C1_HUMAN	49.057	371	146	4	3	331	495	864	8.89e-99	336
2_gene_258	sp|Q4G0N8|SL9C1_HUMAN	51.634	306	140	4	442	743	837	1138	1.3e-97	333
2_gene_259	sp|P04218|OX2G_RAT	34.921	189	113	4	3	190	17	196	1.91e-23	101
2_gene_260	sp|P04218|OX2G_RAT	38.806	134	79	1	33	166	42	172	9.63e-23	99
2_gene_262	sp|P41217|OX2G_HUMAN	57.778	225	94	1	1	224	1	225	2.02e-85	262
2_gene_263	sp|P03360|POL_AVIRE	41.667	108	56	3	17	118	932	1038	1.54e-16	80.9
2_gene_264	sp|Q9CPX6|ATG3_MOUSE	96.178	314	11	1	1	313	1	314	0	622
2_gene_267	sp|Q5IBH6|SPE4A_MOUSE	30.27	185	103	5	13	173	67	249	1.77e-15	75.1
2_gene_268	sp|Q76M96|CCD80_HUMAN	77.975	958	188	10	1	943	1	950	0	1401
2_gene_271	sp|Q8TD46|MO2R1_HUMAN	51.099	182	88	1	19	200	51	231	2.83e-53	179
2_gene_273	sp|Q8TD46|MO2R1_HUMAN	48.98	245	122	3	59	301	51	294	1.29e-66	218
2_gene_274	sp|Q8TD46|MO2R1_HUMAN	46.006	313	158	5	7	314	5	311	1.67e-71	231
2_gene_276	sp|Q6NW34|NEPRO_HUMAN	54.306	569	240	4	1	552	2	567	0	569
2_gene_282	sp|Q9BWV1|BOC_HUMAN	80.796	854	112	3	24	870	2	810	0	1374
2_gene_284	sp|Q96MT7|CFA44_HUMAN	65.066	1749	592	8	61	1799	105	1844	0	2272
2_gene_285	sp|Q8N0Z3|SPICE_HUMAN	73.321	521	136	3	1	520	337	855	0	734
2_gene_286	sp|Q5RBY6|SPICE_PONAB	66.279	258	76	5	1	255	1	250	4.76e-95	303
2_gene_287	sp|Q9NXL6|SIDT1_HUMAN	86.65	824	90	3	29	851	23	827	0	1418
2_gene_289	sp|Q68DE3|USF3_HUMAN	78.413	2256	446	18	10	2235	1	2245	0	3242
2_gene_292	sp|P50516|VATA_MOUSE	96.434	617	22	0	1	617	1	617	0	1247
2_gene_293	sp|Q8IYS0|ASTRC_HUMAN	77.811	667	142	5	31	696	1	662	0	1006
2_gene_295	sp|Q76IC6|ZDH23_RAT	78.904	365	73	2	2	362	65	429	0	581
2_gene_297	sp|Q95KD7|CC191_MACFA	56.801	919	379	6	10	922	10	916	0	916
2_gene_298	sp|P30728|DRD3_MOUSE	74.273	447	102	3	7	441	1	446	0	655
2_gene_303	sp|Q9HC78|ZBT20_HUMAN	93.006	672	41	4	1	670	74	741	0	1281
2_gene_310	sp|Q6S9D9|NEUM_FELCA	72.038	211	52	4	142	349	6	212	3.99e-66	217
2_gene_312	sp|Q8BLK3|LSAMP_MOUSE	87.5	152	19	0	10	161	172	323	5.42e-79	248
2_gene_315	sp|Q8BLK3|LSAMP_MOUSE	94.872	78	4	0	43	120	52	129	8.79e-46	160
2_gene_328	sp|P10271|PRO_MMTVB	40.206	97	58	0	1	97	756	852	9.41e-22	94
2_gene_329	sp|P62914|RL11_RAT	99.438	178	1	0	1	178	1	178	3.46e-128	364
2_gene_334	sp|Q08DK1|IGS11_BOVIN	83.982	437	65	1	1	432	1	437	0	718
2_gene_336	sp|A6X8Z9|TEX55_MOUSE	64.815	54	19	0	92	145	325	378	2.76e-19	86.7
2_gene_338	sp|P30413|UPK1B_NEOVI	86.923	260	34	0	1	260	1	260	1.16e-169	476
2_gene_339	sp|O60513|B4GT4_HUMAN	73.551	276	69	1	2	273	25	300	2.5e-152	436
2_gene_342	sp|Q2M1Z3|RHG31_HUMAN	61.702	1504	479	30	1	1467	1	1444	0	1564
2_gene_343	sp|Q9NV64|TM39A_HUMAN	95.902	488	20	0	1	488	1	488	0	903
2_gene_347	sp|Q8BYB9|PGLT1_MOUSE	79.337	392	80	1	1	391	1	392	0	652
2_gene_348	sp|Q9NPL8|TIDC1_HUMAN	60.294	272	103	3	16	284	16	285	1.2e-115	341
2_gene_350	sp|P42070|CD80_RABIT	41.803	244	133	7	22	262	31	268	2.08e-48	169
2_gene_351	sp|Q32KR8|ADPRH_BOVIN	78.47	353	75	1	1	352	1	353	0	563
2_gene_352	sp|Q5E9H0|PLA1A_BOVIN	78.305	295	56	1	21	315	24	310	1.51e-170	490
2_gene_353	sp|Q53H76|PLA1A_HUMAN	62.602	123	46	0	38	160	307	429	3.18e-44	160
2_gene_354	sp|Q9HBU9|POPD2_HUMAN	70.3	367	105	2	1	366	1	364	0	522
2_gene_355	sp|Q95LR0|CFA91_MACFA	71.12	741	208	2	1	736	1	740	0	1093
2_gene_356	sp|Q8SQ01|NR1I2_MACMU	77.619	210	45	1	1	208	56	265	8.15e-113	336
2_gene_357	sp|Q8SQ01|NR1I2_MACMU	82.353	170	30	0	13	182	265	434	2.95e-97	295
2_gene_358	sp|P49841|GSK3B_HUMAN	99.524	420	2	0	1	420	1	420	0	870
2_gene_364	sp|Q96CX6|LRC58_HUMAN	85.912	362	50	1	35	395	10	371	0	562
2_gene_365	sp|Q58D84|FSTL1_BOVIN	87.419	310	36	1	1	310	1	307	0	570
2_gene_367	sp|P48305|NDUB4_BOVIN	76	125	30	0	3	127	5	129	1.42e-64	199
2_gene_368	sp|O09173|HGD_MOUSE	90.337	445	43	0	2	446	1	445	0	853
2_gene_369	sp|Q32LJ6|RABL3_BOVIN	95.339	236	11	0	1	236	1	236	9.54e-168	469
2_gene_370	sp|Q5R8H5|T2EA_PONAB	87.671	438	53	1	10	446	1	438	0	741
2_gene_372	sp|Q9Y2K9|STB5L_HUMAN	90.147	477	27	1	21	497	293	749	0	901
2_gene_374	sp|Q5DQR4|STB5L_MOUSE	94.972	179	9	0	9	187	941	1119	7.87e-114	364
2_gene_375	sp|O75417|DPOLQ_HUMAN	62.885	2627	872	34	44	2634	31	2590	0	3112
2_gene_377	sp|P46029|S15A2_RABIT	64.634	328	115	1	48	374	344	671	8.99e-144	434
2_gene_378	sp|P46029|S15A2_RABIT	73.699	346	60	1	12	326	1	346	0	537
2_gene_379	sp|Q5ZHP7|EAF2_CHICK	73.962	265	66	2	1	263	1	264	1.02e-116	342
2_gene_381	sp|Q8BP00|IQCB1_MOUSE	57.443	524	127	4	1	428	1	524	0	549
2_gene_382	sp|Q9TW28|MYOM_DICDI	29.534	193	128	2	133	325	1390	1574	4.49e-19	95.1
2_gene_383	sp|Q14789|GOGB1_HUMAN	65.317	3235	1034	35	1	3202	1	3180	0	3613
2_gene_384	sp|Q01406|SRC8_CHICK	47.01	602	234	8	1	561	6	563	0	533
2_gene_385	sp|Q9UH90|FBX40_HUMAN	77.904	706	135	5	1	689	1	702	0	1142
2_gene_386	sp|Q5R8C7|ILDR1_PONAB	70.998	531	139	6	12	535	11	533	0	607
2_gene_387	sp|P42071|CD86_RABIT	51.695	118	55	1	11	126	23	140	7.94e-31	121
2_gene_388	sp|O62714|CASR_PIG	88.561	1084	106	3	1	1071	1	1079	0	1891
2_gene_389	sp|P35479|CPI1_PIG	49.505	101	51	0	2	102	3	103	3.48e-34	119
2_gene_390	sp|A4FUI1|CCD58_BOVIN	90.278	144	14	0	41	184	1	144	3.2e-94	277
2_gene_392	sp|Q2NKR7|F162A_BOVIN	64.844	128	45	0	1	128	1	128	2.21e-61	192
2_gene_394	sp|Q5ZML1|IMA5_CHICK	97.297	333	9	0	1	333	1	333	0	677
2_gene_394	sp|Q5ZML1|IMA5_CHICK	25.463	216	157	3	110	324	239	451	1.9e-06	53.1
2_gene_396	sp|Q8N9V2|TRIML_HUMAN	34.906	530	272	7	1	525	1	462	5.27e-78	259
2_gene_397	sp|Q8N9V2|TRIML_HUMAN	36.65	412	198	4	36	445	112	462	3.88e-65	223
2_gene_398	sp|Q8TDB6|DTX3L_HUMAN	46.825	756	366	16	71	812	7	740	0	606
2_gene_399	sp|Q8IXQ6|PARP9_HUMAN	36.348	564	257	11	2	469	58	615	4.03e-86	288
2_gene_400	sp|Q460N5|PAR14_HUMAN	46.327	667	341	7	64	721	12	670	1.15e-178	563
2_gene_401	sp|Q460N5|PAR14_HUMAN	56.734	1084	456	4	1	1079	725	1800	0	1222
2_gene_403	sp|Q8IXQ6|PARP9_HUMAN	48.01	779	367	11	2	757	58	821	0	671
2_gene_404	sp|Q460N5|PAR14_HUMAN	39.474	152	90	1	64	213	519	670	1.81e-24	106
2_gene_404	sp|Q460N5|PAR14_HUMAN	53.226	62	28	1	1	61	1	62	3.31e-12	69.3
2_gene_405	sp|Q58CU3|HBAP1_BOVIN	66.109	478	149	5	14	489	17	483	0	669
2_gene_406	sp|Q8BFQ6|DIRC2_MOUSE	86.64	494	50	3	1	494	1	478	0	763
2_gene_408	sp|Q9P283|SEM5B_HUMAN	84.367	403	53	2	46	448	759	1151	0	705
2_gene_408	sp|Q9P283|SEM5B_HUMAN	37.572	173	82	5	141	304	610	765	8.17e-22	102
2_gene_408	sp|Q9P283|SEM5B_HUMAN	37.705	122	61	3	140	260	664	771	3.64e-17	88.2
2_gene_410	sp|Q9P283|SEM5B_HUMAN	91.197	284	25	0	48	331	380	663	1.61e-180	540
2_gene_411	sp|Q9P283|SEM5B_HUMAN	66.118	304	50	4	72	339	42	328	6.56e-115	367
2_gene_414	sp|Q14554|PDIA5_HUMAN	78.626	524	107	2	1	524	1	519	0	816
2_gene_416	sp|Q96IW7|SC22A_HUMAN	91.205	307	27	0	30	336	1	307	0	597
2_gene_417	sp|P40144|ADCY5_RABIT	91.346	312	16	2	6	317	964	1264	0	588
2_gene_417	sp|P40144|ADCY5_RABIT	26.778	239	137	8	65	295	421	629	2.92e-17	86.3
2_gene_419	sp|Q04400|ADCY5_RAT	81.915	94	17	0	1	94	816	909	6.37e-47	169
2_gene_421	sp|P30803|ADCY5_CANLF	94.915	118	6	0	1	118	700	817	3.61e-74	244
2_gene_423	sp|O95622|ADCY5_HUMAN	98.433	319	5	0	40	358	378	696	0	666
2_gene_423	sp|O95622|ADCY5_HUMAN	29.268	205	126	6	92	283	1038	1236	5.16e-19	92.4
2_gene_425	sp|Q04400|ADCY5_RAT	64.796	392	86	6	215	567	1	379	3.32e-127	409
2_gene_426	sp|Q9D3B1|HACD2_MOUSE	93.939	231	14	0	28	258	24	254	1.26e-157	445
2_gene_427	sp|O02827|MYLK_SHEEP	95.07	142	7	0	1	142	283	424	4.3e-93	283
2_gene_429	sp|Q6PDN3|MYLK_MOUSE	90.787	597	49	1	5	595	1172	1768	0	1135
2_gene_429	sp|Q6PDN3|MYLK_MOUSE	27.429	175	105	2	7	181	553	705	3.19e-08	60.8
2_gene_431	sp|Q15746|MYLK_HUMAN	60.721	527	137	6	13	479	600	1116	0	576
2_gene_431	sp|Q15746|MYLK_HUMAN	32.195	205	121	3	36	226	514	714	7.64e-21	100
2_gene_431	sp|Q15746|MYLK_HUMAN	25.871	201	139	4	46	240	424	620	9.84e-15	81.3
2_gene_431	sp|Q15746|MYLK_HUMAN	23.333	240	141	4	31	228	1093	1331	6.5e-12	72.4
2_gene_431	sp|Q15746|MYLK_HUMAN	39.13	92	53	2	36	125	1809	1899	5.35e-11	69.3
2_gene_431	sp|Q15746|MYLK_HUMAN	26.778	239	144	5	17	225	14	251	3.7e-08	60.1
2_gene_431	sp|Q15746|MYLK_HUMAN	30.928	97	67	0	129	225	409	505	2.11e-06	54.3
2_gene_434	sp|P11799|MYLK_CHICK	80	50	10	0	6	55	565	614	2.9e-19	89.4
2_gene_436	sp|Q15746|MYLK_HUMAN	43.1	529	230	12	29	554	44	504	1.66e-107	360
2_gene_436	sp|Q15746|MYLK_HUMAN	34.783	92	59	1	193	283	1809	1900	1.23e-08	62
2_gene_436	sp|Q15746|MYLK_HUMAN	30.769	104	71	1	181	283	402	505	3.57e-08	60.5
2_gene_436	sp|Q15746|MYLK_HUMAN	39.706	68	40	1	487	554	646	712	2.79e-07	57.4
2_gene_436	sp|Q15746|MYLK_HUMAN	35.165	91	56	2	193	283	514	601	4.98e-07	56.6
2_gene_436	sp|Q15746|MYLK_HUMAN	32.967	91	61	0	193	283	623	713	1.18e-06	55.5
2_gene_436	sp|Q15746|MYLK_HUMAN	39.437	71	43	0	44	114	1832	1902	1.2e-06	55.5
2_gene_436	sp|Q15746|MYLK_HUMAN	31.915	94	63	1	193	285	33	126	2.53e-06	54.3
2_gene_436	sp|Q15746|MYLK_HUMAN	27.632	152	90	2	405	556	1770	1901	7.37e-06	52.8
2_gene_437	sp|Q15746|MYLK_HUMAN	63.636	55	19	1	144	197	1	55	5.94e-13	72.4
2_gene_440	sp|Q49A88|CCD14_HUMAN	49.012	506	208	12	4	490	479	953	1.07e-124	393
2_gene_441	sp|Q9ESG2|ROP1_MOUSE	95.755	212	9	0	1	212	1	212	1.28e-150	424
2_gene_447	sp|O60229|KALRN_HUMAN	97.477	1625	28	1	30	1641	19	1643	0	3259
2_gene_447	sp|O60229|KALRN_HUMAN	37.386	329	191	7	1271	1593	1921	2240	1.04e-54	215
2_gene_451	sp|O60229|KALRN_HUMAN	84.848	99	15	0	3	101	1637	1735	5.84e-52	183
2_gene_452	sp|O60229|KALRN_HUMAN	93.539	681	41	3	23	701	1719	2398	0	1317
2_gene_452	sp|O60229|KALRN_HUMAN	31.321	530	303	15	179	683	1213	1706	8.08e-62	231
2_gene_453	sp|O60229|KALRN_HUMAN	96.168	548	21	0	5	552	2439	2986	0	1119
2_gene_455	sp|P11172|UMPS_HUMAN	82.18	477	84	1	5	480	4	480	0	811
2_gene_457	sp|P80747|ITB5_BOVIN	84.75	800	122	0	1	800	1	800	0	1415
2_gene_460	sp|Q3Y4E1|ZN148_BOVIN	93.459	795	50	2	1	794	1	794	0	1488
2_gene_465	sp|Q5R4C2|SNX4_PONAB	87.949	390	25	1	3	370	46	435	0	701
2_gene_467	sp|Q9BXB4|OSB11_HUMAN	87.883	751	86	4	1	750	1	747	0	1315
2_gene_470	sp|O57656|GPDA_TAKRU	66.978	321	105	1	3	322	30	350	5.38e-159	455
2_gene_471	sp|Q96KR4|LMLN_HUMAN	68.896	598	162	6	12	587	29	624	0	830
2_gene_472	sp|Q5R8K6|RL35A_PONAB	99.091	110	1	0	1	110	1	110	8.5e-76	226
2_gene_473	sp|Q5R8K6|RL35A_PONAB	99.091	110	1	0	1	110	1	110	8.5e-76	226
2_gene_474	sp|Q80W32|DRC9_MOUSE	49.074	108	54	1	60	167	115	221	2.59e-24	102
2_gene_475	sp|Q9GKR7|DRC9_MACFA	73.248	157	42	0	1	157	264	420	3.75e-77	243
2_gene_476	sp|Q96II8|LRCH3_HUMAN	79.521	752	119	6	27	743	14	765	0	1177
2_gene_478	sp|Q17QU6|UIF_BOVIN	76.761	284	64	2	9	291	36	318	1.07e-152	437
2_gene_481	sp|Q92622|RUBIC_HUMAN	79.868	909	165	3	1	907	61	953	0	1409
2_gene_484	sp|Q28811|PHR_POTTR	93.433	533	34	1	1	533	1	532	0	1048
2_gene_486	sp|Q8N307|MUC20_HUMAN	54.717	53	24	0	572	624	657	709	6.2e-11	69.3
2_gene_487	sp|Q99102|MUC4_HUMAN	54.696	905	386	13	1	884	1249	2150	0	994
2_gene_488	sp|P79251|VATG1_BOVIN	57.143	112	48	0	1	112	1	112	4.9e-36	125
2_gene_493	sp|Q07891|TFR1_CRIGR	62.016	774	273	7	1	770	1	757	0	993
2_gene_495	sp|Q8WVZ1|ZDH19_HUMAN	59.231	130	39	2	24	153	192	307	4.75e-30	119
2_gene_496	sp|Q8WVZ1|ZDH19_HUMAN	70.857	175	49	1	45	217	20	194	1.7e-83	258
2_gene_498	sp|Q86UW1|OSTA_HUMAN	70.871	333	97	0	1	333	1	333	1.84e-167	477
2_gene_500	sp|P49585|PCY1A_HUMAN	90.191	367	35	1	15	380	1	367	0	644
2_gene_501	sp|Q96DZ7|T4S19_HUMAN	65.672	201	69	0	106	306	9	209	5.8e-68	217
2_gene_502	sp|Q5REY7|UBXN7_PONAB	94.409	465	26	0	81	545	25	489	0	859
2_gene_505	sp|Q0IIM1|RN168_BOVIN	54.017	585	245	12	1	573	1	573	3.06e-168	497
2_gene_506	sp|Q147U7|SMCO1_HUMAN	62.112	161	61	0	2	162	37	197	1.58e-69	216
2_gene_507	sp|Q7Z5U6|WDR53_HUMAN	72	200	54	2	7	204	159	358	1.34e-96	291
2_gene_508	sp|P0C2W1|FBSP1_HUMAN	99.197	249	2	0	85	333	38	286	0	523
2_gene_511	sp|Q3ZBI5|LRC33_BOVIN	63.401	694	249	3	1	691	1	692	0	856
2_gene_513	sp|Q96LK0|CEP19_HUMAN	83.436	163	27	0	1	163	1	163	1.6e-97	285
2_gene_515	sp|Q60GF7|PIGX_RAT	54.31	116	53	0	5	120	54	169	6.69e-43	148
2_gene_517	sp|Q29502|PAK2_RABIT	100	115	0	0	1	115	410	524	2.04e-75	238
2_gene_518	sp|Q8CHJ2|AQP12_MOUSE	62.871	202	75	0	1	202	1	202	1.67e-72	228
2_gene_519	sp|Q8IXF9|AQ12A_HUMAN	70.33	91	27	0	19	109	190	280	1.1e-40	142
2_gene_521	sp|Q6XQH0|G3ST2_MOUSE	48.387	341	172	3	229	565	45	385	1.78e-100	317
2_gene_523	sp|P27425|TRFE_HORSE	56.764	717	291	10	1	710	1	705	0	834
2_gene_528	sp|Q56NI9|ESCO2_HUMAN	62.319	345	117	5	8	351	269	601	5.58e-145	430
2_gene_530	sp|P03356|POL_MLVAV	48.711	737	305	14	774	1446	1006	1733	0	659
2_gene_530	sp|P03356|POL_MLVAV	62.31	329	119	3	435	763	546	869	3.2e-114	401
2_gene_530	sp|P03356|POL_MLVAV	37.3	437	210	15	1	434	1	376	4.56e-54	212
2_gene_533	sp|A0A1B0GTH6|CS2IP_HUMAN	34.211	152	92	6	1271	1415	385	535	1.43e-11	73.2
2_gene_534	sp|A0A1B0GTH6|CS2IP_HUMAN	34.239	184	102	6	1035	1206	345	521	1.51e-18	95.5
2_gene_535	sp|A0A1B0GTH6|CS2IP_HUMAN	40.323	124	74	0	1143	1266	398	521	5.98e-21	103
2_gene_536	sp|A0A1B0GTH6|CS2IP_HUMAN	37.121	132	83	0	1672	1803	403	534	2.21e-18	95.5
2_gene_537	sp|Q8CH19|CS2IP_MOUSE	33.184	223	130	4	607	827	324	529	5.73e-19	95.9
2_gene_539	sp|Q29545|ICA_PIG	54.194	155	68	1	1	152	1	155	5.76e-49	173
2_gene_539	sp|Q29545|ICA_PIG	39.568	139	66	5	23	149	355	487	7.03e-20	91.3
2_gene_540	sp|P09571|TRFE_PIG	53.782	238	106	3	1	234	149	386	1.53e-83	270
2_gene_540	sp|P09571|TRFE_PIG	34.328	201	112	9	4	190	485	679	6.55e-22	99
2_gene_541	sp|O77811|TRFL_HORSE	65.278	144	45	2	1	144	398	536	2.01e-56	192
2_gene_541	sp|O77811|TRFL_HORSE	39.744	156	66	6	1	144	63	202	1.64e-20	91.7
2_gene_542	sp|Q6DQX6|NDUBB_CRIGR	60.667	150	57	2	7	154	2	151	3.31e-62	194
2_gene_543	sp|Q9Y5M8|SRPRB_HUMAN	84.133	271	40	1	2	269	1	271	1.93e-153	436
2_gene_547	sp|P61294|RAB6B_MOUSE	67.485	163	0	1	6	168	24	133	4.87e-64	202
2_gene_549	sp|Q9EPT5|SO2A1_MOUSE	76.708	644	144	3	1	639	1	643	0	987
2_gene_552	sp|P34925|RYK_HUMAN	91.621	549	28	1	255	785	59	607	0	1032
2_gene_554	sp|Q9Y2J4|AMOL2_HUMAN	67.853	787	224	13	1	766	1	779	0	879
2_gene_555	sp|Q5NVN6|CEP63_PONAB	67.098	541	131	4	22	515	1	541	0	657
2_gene_556	sp|Q96MT8|CEP63_HUMAN	52.308	65	23	2	47	106	589	650	5.92e-08	53.9
2_gene_557	sp|Q8C8H8|KY_MOUSE	77.912	661	141	3	1	656	1	661	0	1100
2_gene_562	sp|P09759|EPHB1_RAT	97.807	228	5	0	25	252	42	269	4.11e-161	479
2_gene_566	sp|Q07494|EPHB1_CHICK	84.845	772	45	3	63	834	250	949	0	1349
2_gene_570	sp|Q06190|P2R3A_HUMAN	75.454	1157	275	6	1	1155	1	1150	0	1748
2_gene_571	sp|Q9HCI7|MSL2_HUMAN	91.337	531	43	3	15	544	49	577	0	976
2_gene_574	sp|P05166|PCCB_HUMAN	59.375	64	23	2	46	109	1	61	2.93e-12	67.8
2_gene_575	sp|P05166|PCCB_HUMAN	93.202	456	31	0	1	456	84	539	0	889
2_gene_578	sp|Q8WVM7|STAG1_HUMAN	97.852	1257	27	0	1	1257	1	1257	0	2557
2_gene_581	sp|D3YVE8|S35G2_MOUSE	89.563	412	43	0	1	412	1	412	0	786
2_gene_583	sp|P16333|NCK1_HUMAN	94.695	377	20	0	1	377	1	377	0	749
2_gene_584	sp|Q6UXL0|I20RB_HUMAN	62.338	308	113	2	1	308	6	310	1.21e-136	397
2_gene_585	sp|Q6P6V0|G6PI_RAT	68.75	96	24	1	2	91	149	244	6.59e-35	129
2_gene_588	sp|Q9W7R6|SOX14_CHICK	77.917	240	2	1	94	282	1	240	2.12e-128	372
2_gene_593	sp|P56856|CLD18_HUMAN	85.854	205	29	0	1	205	1	205	1.02e-125	362
2_gene_594	sp|Q5XIA0|DZI1L_RAT	47.545	774	317	10	22	719	16	776	0	631
2_gene_595	sp|Q5ZLM2|DBR1_CHICK	68.977	303	75	9	5	302	244	532	1.12e-131	392
2_gene_598	sp|Q2KI54|ARMC8_BOVIN	98.945	379	4	0	1	379	1	379	0	777
2_gene_601	sp|Q2KI54|ARMC8_BOVIN	97.578	289	7	0	1	289	385	673	0	583
2_gene_602	sp|Q86XW9|TXND6_HUMAN	70.261	306	90	1	1	305	1	306	1.18e-155	446
2_gene_604	sp|O14807|RASM_HUMAN	89.13	230	3	1	1	230	1	208	3.11e-130	373
2_gene_605	sp|A0FGR9|ESYT3_HUMAN	67.513	591	99	4	46	560	7	580	0	786
2_gene_606	sp|A0FGR9|ESYT3_HUMAN	52.976	168	68	3	1	158	584	750	7.87e-42	154
2_gene_607	sp|Q5RDE3|CEP70_PONAB	69.295	241	72	2	6	245	338	577	5.46e-102	315
2_gene_608	sp|Q5RDE3|CEP70_PONAB	55.6	250	106	3	51	300	16	260	6.91e-74	244
2_gene_609	sp|Q8R5H8|FAIM1_RAT	86.413	184	25	0	34	217	15	198	1.08e-113	330
2_gene_611	sp|P42338|PK3CB_HUMAN	92.617	1070	78	1	1	1069	1	1070	0	2055
2_gene_614	sp|Q6VFT6|FOXL2_PIG	82.857	35	6	0	132	166	343	377	8.49e-15	74.7
2_gene_621	sp|P82649|RT22_BOVIN	74.652	359	85	1	1	353	1	359	0	550
2_gene_622	sp|P35605|COPB2_BOVIN	95.504	912	33	2	1	911	2	906	0	1807
2_gene_625	sp|Q9TTC1|POL_KORV	59.091	132	54	0	1	132	1166	1297	4.03e-42	154
2_gene_626	sp|P50121|RET2_PIG	86.567	134	18	0	1	134	1	134	4.81e-81	241
2_gene_628	sp|Q96T66|NMNA3_HUMAN	71	200	54	2	1	200	38	233	6.3e-99	294
2_gene_629	sp|P02696|RET1_RAT	84.091	88	14	0	18	105	1	88	1.65e-51	165
2_gene_631	sp|P04797|G3P_RAT	74.286	105	25	1	1	103	229	333	3.81e-47	159
2_gene_635	sp|P62972|UBIQP_XENLA	94.964	139	7	0	59	197	14	152	2.14e-89	266
2_gene_635	sp|P62972|UBIQP_XENLA	98.718	78	1	0	59	136	90	167	5e-47	158
2_gene_635	sp|P62972|UBIQP_XENLA	92.105	76	6	0	122	197	1	76	9.07e-41	142
2_gene_636	sp|Q9H4D0|CSTN2_HUMAN	76.845	393	31	2	26	418	75	407	0	610
2_gene_637	sp|Q9H4D0|CSTN2_HUMAN	94.595	111	6	0	115	225	448	558	8.02e-69	232
2_gene_637	sp|Q9H4D0|CSTN2_HUMAN	100	40	0	0	1	40	409	448	2.88e-20	94
2_gene_639	sp|Q9H4D0|CSTN2_HUMAN	76.786	56	13	0	1	56	626	681	3.18e-22	93.2
2_gene_641	sp|Q8VDA1|CSTN2_RAT	74.884	215	53	1	1	214	686	900	1.17e-110	347
2_gene_642	sp|Q9D2H5|TRI42_MOUSE	60.272	735	268	8	80	803	2	723	0	927
2_gene_644	sp|Q96CQ1|S2536_HUMAN	89.706	136	12	1	1	136	1	134	2.33e-82	253
2_gene_645	sp|Q96CQ1|S2536_HUMAN	92.045	176	14	0	2	177	136	311	4.03e-118	343
2_gene_647	sp|Q96A44|SPSB4_HUMAN	84.615	273	42	0	1	273	1	273	1.98e-169	477
2_gene_650	sp|Q91WS0|CISD1_MOUSE	71.698	53	15	0	188	240	16	68	2.24e-17	79.7
2_gene_651	sp|P83883|RL36A_RAT	99.057	106	1	0	1	106	1	106	1.05e-70	213
2_gene_653	sp|P83883|RL36A_RAT	99.057	106	1	0	1	106	1	106	1.05e-70	213
2_gene_654	sp|Q8TE99|PXYP1_HUMAN	79.004	462	95	1	19	478	19	480	0	788
2_gene_656	sp|Q8TDV2|GP148_HUMAN	32.824	262	166	4	61	316	58	315	3.78e-29	119
2_gene_657	sp|Q6NS69|AMER3_MOUSE	56.964	560	206	10	1	552	1	533	0	553
2_gene_658	sp|P81126|SNAB_BOVIN	69.492	59	18	0	277	335	124	182	1.23e-18	87.8
2_gene_659	sp|Q9NR80|ARHG4_HUMAN	36.559	93	59	0	1766	1858	8	100	2.43e-09	66.2
2_gene_661	sp|Q9NR80|ARHG4_HUMAN	70.833	48	14	0	35	82	143	190	1.9e-09	61.6
2_gene_662	sp|Q9NR80|ARHG4_HUMAN	84.286	70	11	0	32	101	180	249	5.28e-34	130
2_gene_663	sp|Q9NR80|ARHG4_HUMAN	78.507	442	88	3	2	441	254	690	0	740
2_gene_664	sp|A1KXE4|F168B_HUMAN	97.949	195	4	0	1	195	1	195	1.26e-125	359
2_gene_667	sp|Q9QZC7|PKHB2_MOUSE	85.52	221	32	0	1	221	1	221	1.87e-144	409
2_gene_673	sp|Q32LC7|G3BP1_BOVIN	57.5	80	34	0	2	81	170	249	8.89e-10	57.8
2_gene_678	sp|O60243|H6ST1_HUMAN	91.566	166	14	0	1	166	11	176	6.21e-111	331
2_gene_681	sp|Q76KB2|H6ST1_CHICK	96.61	236	8	0	17	252	173	408	6.47e-169	479
2_gene_682	sp|Q9NYU2|UGGG1_HUMAN	88.407	1544	175	3	6	1547	4	1545	0	2796
2_gene_685	sp|Q8BIH0|SP130_MOUSE	90.17	1058	103	1	1	1058	1	1057	0	1834
2_gene_687	sp|Q5RDQ3|AMERL_PONAB	98.065	310	6	0	1	310	1	310	0	634
2_gene_688	sp|Q9D7M8|RPB4_MOUSE	97.887	142	3	0	1	142	1	142	3.11e-98	285
2_gene_691	sp|Q9C0J8|WDR33_HUMAN	98.765	243	3	0	1	243	1	243	2.39e-176	528
2_gene_693	sp|Q9C0J8|WDR33_HUMAN	94.836	639	24	2	1	633	285	920	0	993
2_gene_693	sp|Q9C0J8|WDR33_HUMAN	91.304	253	18	3	750	999	1073	1324	3.64e-113	386
2_gene_693	sp|Q9C0J8|WDR33_HUMAN	27.731	119	81	4	2	118	200	315	4.58e-09	64.7
2_gene_694	sp|Q9CSV6|SFT2C_MOUSE	61.039	231	68	5	15	242	1	212	4.7e-59	192
2_gene_695	sp|Q7Z4I7|LIMS2_HUMAN	89.333	75	8	0	41	115	5	79	2.15e-43	150
2_gene_696	sp|Q7Z4I7|LIMS2_HUMAN	81.2	250	16	1	1	219	91	340	3.47e-133	385
2_gene_698	sp|Q6PIF6|MYO7B_HUMAN	59.257	1507	494	13	14	1418	619	2107	0	1797
2_gene_699	sp|Q6PIF6|MYO7B_HUMAN	70.918	643	165	3	1	639	1	625	0	967
2_gene_700	sp|Q96ST2|IWS1_HUMAN	67.397	822	181	12	1	818	1	739	0	882
2_gene_701	sp|O19045|FA10_RABIT	44.954	109	60	0	1	109	358	466	5.9e-30	115
2_gene_703	sp|Q28278|PROC_CANLF	57.675	456	171	4	22	457	1	454	0	560
2_gene_705	sp|Q9Y2U5|M3K2_HUMAN	93.871	620	35	3	1	618	1	619	0	1185
2_gene_706	sp|Q60HG1|ERCC3_MACFA	94.508	783	42	1	79	861	1	782	0	1534
2_gene_708	sp|P0DOX0|C27C1_LITCT	73.242	512	136	1	47	557	26	537	0	806
2_gene_709	sp|O00499|BIN1_HUMAN	83.779	598	59	4	1	566	1	592	0	967
2_gene_714	sp|A0A1B0GUA7|TEX51_HUMAN	37.662	154	63	3	17	170	17	137	7.94e-26	102
2_gene_715	sp|Q66KB9|BL1S2_XENTR	59.322	59	22	1	26	82	22	80	1e-14	69.3
2_gene_718	sp|P04921|GLPC_HUMAN	71.831	71	20	0	25	95	58	128	4.26e-31	112
2_gene_729	sp|Q5R9Y3|ABT1_PONAB	60.619	226	74	4	47	269	41	254	8.03e-86	264
2_gene_730	sp|Q0V8T0|CNTP5_CANLF	83.639	1308	211	3	1	1308	1	1305	0	2318
2_gene_732	sp|P13549|EF1A0_XENLA	56.25	128	41	3	23	136	5	131	1.48e-32	124
2_gene_733	sp|Q08DX0|SNX29_BOVIN	69.167	240	49	3	47	261	107	346	1.78e-101	328
2_gene_737	sp|Q15631|TSN_HUMAN	96.053	228	9	0	1	228	1	228	8.18e-161	451
2_gene_738	sp|Q3SZM1|MK67I_BOVIN	60.638	282	106	3	29	305	9	290	3.68e-106	318
2_gene_740	sp|Q7Z460|CLAP1_HUMAN	90.323	62	6	0	113	174	4	65	9.53e-29	118
2_gene_741	sp|Q7Z460|CLAP1_HUMAN	93.642	173	11	0	236	408	65	237	2.85e-104	343
2_gene_742	sp|Q7Z460|CLAP1_HUMAN	89.691	291	10	1	77	347	261	551	1.21e-174	532
2_gene_744	sp|Q7Z460|CLAP1_HUMAN	84.974	193	18	3	1	183	582	773	1.14e-72	246
2_gene_745	sp|Q7Z460|CLAP1_HUMAN	90.189	795	22	3	1	795	784	1522	0	1442
2_gene_747	sp|Q9NZI6|TF2L1_HUMAN	97.059	204	4	1	21	224	18	219	1.65e-141	411
2_gene_748	sp|Q9NZI6|TF2L1_HUMAN	89.431	246	25	1	1	245	234	479	1.85e-161	463
2_gene_750	sp|P10070|GLI2_HUMAN	69.792	1397	350	18	8	1357	215	1586	0	1773
2_gene_751	sp|P10070|GLI2_HUMAN	84.651	215	32	1	1	215	1	214	9.34e-112	355
2_gene_757	sp|P42917|INHBB_BOVIN	86.52	408	48	2	1	401	1	408	0	704
2_gene_759	sp|Q5R4B8|RALB_PONAB	97.573	206	5	0	1	206	1	206	7.03e-147	414
2_gene_761	sp|Q9HCM4|E41L5_HUMAN	76.205	664	151	4	1	660	73	733	0	1016
2_gene_763	sp|Q9MYU8|E41L5_CANLF	98.333	60	1	0	241	300	1	60	2.24e-30	123
2_gene_764	sp|P29074|PTN4_HUMAN	92.465	929	63	1	1	929	1	922	0	1820
2_gene_767	sp|Q29980|MICB_HUMAN	30.818	159	100	3	58	206	134	292	1.58e-17	83.2
2_gene_768	sp|Q4G0U5|PCDP1_HUMAN	52.632	836	381	8	10	831	6	840	0	891
2_gene_770	sp|P23811|SCTR_RAT	68.51	416	125	4	14	424	22	436	0	597
2_gene_771	sp|Q8WXS4|CCGL_HUMAN	69.271	192	57	1	1	192	1	190	2.61e-90	269
2_gene_772	sp|Q5RBS7|CB076_PONAB	81.538	130	20	1	1	130	1	126	1.62e-75	226
2_gene_773	sp|Q8CI59|STEA3_MOUSE	77.049	488	109	1	1	485	1	488	0	800
2_gene_777	sp|Q7Z5L3|C1QL2_HUMAN	87.671	292	30	4	1	291	1	287	5.18e-147	421
2_gene_778	sp|Q60754|MARCO_MOUSE	51.036	531	236	7	1	520	1	518	9.21e-143	428
2_gene_783	sp|P09065|HME1_MOUSE	65.455	220	50	6	121	333	97	297	1.34e-55	192
2_gene_785	sp|P09065|HME1_MOUSE	98.113	106	2	0	18	123	296	401	7.03e-66	211
2_gene_792	sp|Q6PQZ3|INSI2_PIG	96	225	9	0	1	225	1	225	4.98e-158	444
2_gene_793	sp|Q5ZKI4|CCD93_CHICK	84.927	617	90	2	82	695	1	617	0	1054
2_gene_794	sp|P35365|5HT5B_RAT	79.679	374	70	4	1	372	1	370	0	578
2_gene_796	sp|Q9NVP1|DDX18_HUMAN	79.315	672	106	5	1	641	1	670	0	1035
2_gene_799	sp|Q687X5|STEA4_HUMAN	69.584	457	138	1	1	456	1	457	0	663
2_gene_802	sp|Q8N608|DPP10_HUMAN	88.01	784	93	1	19	802	14	796	0	1473
2_gene_808	sp|Q5R8R1|ARP3_PONAB	98.261	115	2	0	1	115	1	115	2.44e-76	240
2_gene_808	sp|Q5R8R1|ARP3_PONAB	98.361	61	1	0	111	171	358	418	2.22e-35	132
2_gene_809	sp|Q8WV83|S35F5_HUMAN	93.501	477	30	1	1	477	47	522	0	919
2_gene_811	sp|Q8N2G4|LYPD1_HUMAN	85.816	141	19	1	1	140	1	141	1.41e-81	243
2_gene_812	sp|O14513|NCKP5_HUMAN	55.978	184	76	3	48	227	1710	1892	7.9e-54	201
2_gene_813	sp|O14513|NCKP5_HUMAN	52.314	1707	730	24	25	1678	37	1712	0	1380
2_gene_814	sp|O14513|NCKP5_HUMAN	79.167	48	10	0	7	54	69	116	5.91e-16	80.5
2_gene_815	sp|O14513|NCKP5_HUMAN	85.714	28	4	0	36	63	21	48	9.75e-08	54.7
2_gene_821	sp|Q08834|MGT5A_RAT	92.672	464	31	3	1	464	1	461	0	899
2_gene_822	sp|Q09328|MGT5A_HUMAN	88.546	227	26	0	42	268	460	686	1.51e-142	426
2_gene_824	sp|A6QQX9|TM163_BOVIN	90.244	287	24	2	1	283	1	287	7.87e-179	501
2_gene_825	sp|Q8TDX5|ACMSD_HUMAN	86.905	336	44	0	1	336	1	336	0	633
2_gene_826	sp|Q7TQK0|CCNT2_MOUSE	76.382	398	84	6	1	398	336	723	0	545
2_gene_827	sp|Q56UN5|M3K19_HUMAN	46.221	1138	583	14	206	1335	1	1117	0	884
2_gene_828	sp|Q5FWF4|ZRAB3_HUMAN	72.172	1096	280	9	21	1108	1	1079	0	1621
2_gene_829	sp|P08548|LIN1_NYCCO	32.381	105	58	3	2	96	110	211	6.48e-09	57
2_gene_831	sp|Q15032|R3HD1_HUMAN	90.751	519	46	2	1	518	1	518	0	875
2_gene_832	sp|Q15032|R3HD1_HUMAN	78.159	554	103	5	1	541	551	1099	0	820
2_gene_833	sp|Q3ZBU9|UBXN4_BOVIN	79.327	208	37	2	225	432	73	274	1.26e-87	282
2_gene_835	sp|P09848|LPH_HUMAN	67.624	1393	421	6	1	1364	1	1392	0	1934
2_gene_835	sp|P09848|LPH_HUMAN	44.28	1014	484	10	356	1337	877	1841	0	899
2_gene_835	sp|P09848|LPH_HUMAN	75.615	447	77	4	1357	1775	1482	1924	0	690
2_gene_835	sp|P09848|LPH_HUMAN	45.473	486	258	6	368	849	1363	1845	1.21e-126	444
2_gene_835	sp|P09848|LPH_HUMAN	44.986	369	172	5	1364	1705	1016	1380	6.76e-88	323
2_gene_835	sp|P09848|LPH_HUMAN	42.135	356	175	5	1364	1689	493	847	4.15e-79	295
2_gene_835	sp|P09848|LPH_HUMAN	28.402	169	105	4	73	225	1433	1601	5.59e-12	75.1
2_gene_836	sp|Q2KIZ8|MCM6_BOVIN	89.899	198	20	0	1	198	624	821	5.48e-113	347
2_gene_837	sp|Q14566|MCM6_HUMAN	95.563	586	26	0	1	586	1	586	0	1170
2_gene_839	sp|P15178|SYDC_RAT	95.01	501	23	1	1	499	1	501	0	998
2_gene_841	sp|P61072|CXCR4_PANTR	85.321	327	47	1	21	346	10	336	0	590
2_gene_845	sp|Q9C0I4|THS7B_HUMAN	79.104	1608	333	3	1	1607	1	1606	0	2654
2_gene_846	sp|O08587|NUP50_RAT	33.784	148	54	4	45	150	159	304	1.21e-08	56.6
2_gene_850	sp|Q58DV7|HNMT_BOVIN	78.082	292	64	0	1	292	1	292	1.62e-172	486
2_gene_855	sp|Q6IQ16|SPOPL_HUMAN	95.408	392	18	0	3	394	1	392	0	762
2_gene_857	sp|O95156|NXPH2_HUMAN	97.938	194	4	0	1	194	71	264	1.56e-141	402
2_gene_863	sp|Q93073|SBP2L_HUMAN	82.166	157	28	0	2	158	941	1097	5.96e-65	219
2_gene_865	sp|Q9BW91|NUDT9_HUMAN	63.816	152	42	2	63	214	25	163	1.15e-55	186
2_gene_866	sp|Q8BVU5|NUDT9_MOUSE	85.827	127	18	0	1	127	216	342	6.56e-76	235
2_gene_867	sp|Q9NZR2|LRP1B_HUMAN	69.977	2195	388	27	3	1995	2395	4520	0	2864
2_gene_867	sp|Q9NZR2|LRP1B_HUMAN	34.375	896	489	37	17	881	742	1569	7.19e-105	380
2_gene_867	sp|Q9NZR2|LRP1B_HUMAN	31.608	734	441	22	610	1285	2221	2951	1.37e-69	265
2_gene_867	sp|Q9NZR2|LRP1B_HUMAN	33.38	719	405	32	543	1217	481	1169	3.34e-66	254
2_gene_867	sp|Q9NZR2|LRP1B_HUMAN	29.796	735	384	26	1108	1767	885	1562	4.96e-65	250
2_gene_867	sp|Q9NZR2|LRP1B_HUMAN	33.874	493	294	15	413	881	32	516	2.02e-59	232
2_gene_867	sp|Q9NZR2|LRP1B_HUMAN	31.124	347	221	10	546	882	1845	2183	5.26e-44	181
2_gene_867	sp|Q9NZR2|LRP1B_HUMAN	29.143	350	221	12	545	881	1539	1874	9.06e-37	157
2_gene_867	sp|Q9NZR2|LRP1B_HUMAN	41.7	247	127	9	1107	1338	925	1169	1.92e-29	133
2_gene_867	sp|Q9NZR2|LRP1B_HUMAN	24.371	517	308	17	1301	1767	26	509	4.71e-22	108
2_gene_867	sp|Q9NZR2|LRP1B_HUMAN	26.074	349	223	11	1438	1771	503	831	2.14e-18	96.7
2_gene_867	sp|Q9NZR2|LRP1B_HUMAN	28.571	175	104	3	1522	1696	1941	2094	2.01e-17	93.6
2_gene_867	sp|Q9NZR2|LRP1B_HUMAN	35.204	196	90	5	1265	1426	845	1037	1.68e-12	77.4
2_gene_867	sp|Q9NZR2|LRP1B_HUMAN	27.094	203	112	6	1512	1696	1609	1793	6.42e-12	75.5
2_gene_867	sp|Q9NZR2|LRP1B_HUMAN	23.077	182	132	6	1593	1768	2319	2498	3.19e-08	63.2
2_gene_867	sp|Q9NZR2|LRP1B_HUMAN	27.143	140	99	3	1563	1700	1923	2061	6.55e-08	62
2_gene_868	sp|Q9JI18|LRP1B_MOUSE	81.29	155	23	2	17	169	2253	2403	8.36e-79	263
2_gene_868	sp|Q9JI18|LRP1B_MOUSE	27.273	187	115	5	10	187	571	745	2.55e-12	69.3
2_gene_868	sp|Q9JI18|LRP1B_MOUSE	32.824	131	80	4	34	163	1952	2075	3.14e-11	65.9
2_gene_868	sp|Q9JI18|LRP1B_MOUSE	27.737	137	86	5	38	171	1338	1464	8.21e-10	61.6
2_gene_868	sp|Q9JI18|LRP1B_MOUSE	25.862	116	78	3	45	160	3995	4102	2e-06	51.2
2_gene_869	sp|Q9NZR2|LRP1B_HUMAN	87.449	247	29	1	1	245	2037	2283	3.02e-144	459
2_gene_869	sp|Q9NZR2|LRP1B_HUMAN	37.013	154	89	6	3	154	694	841	3.5e-18	90.1
2_gene_869	sp|Q9NZR2|LRP1B_HUMAN	26.891	238	156	7	6	239	1735	1958	1.64e-17	88.2
2_gene_869	sp|Q9NZR2|LRP1B_HUMAN	24.686	239	162	11	4	236	1425	1651	8.26e-12	70.5
2_gene_869	sp|Q9NZR2|LRP1B_HUMAN	33.083	133	85	3	3	134	2362	2491	9.97e-12	70.5
2_gene_869	sp|Q9NZR2|LRP1B_HUMAN	30.405	148	94	5	3	147	3173	3314	9.92e-11	67.4
2_gene_870	sp|Q9NZR2|LRP1B_HUMAN	88.493	617	46	5	7	602	1396	2008	0	1109
2_gene_870	sp|Q9NZR2|LRP1B_HUMAN	30.549	455	291	11	166	602	1258	1705	4.69e-63	233
2_gene_870	sp|Q9NZR2|LRP1B_HUMAN	28.596	584	369	23	15	563	1715	2285	8.88e-55	207
2_gene_870	sp|Q9NZR2|LRP1B_HUMAN	28.438	429	277	16	200	602	233	657	2.55e-37	153
2_gene_870	sp|Q9NZR2|LRP1B_HUMAN	26.148	501	315	17	10	468	346	833	2.09e-35	147
2_gene_870	sp|Q9NZR2|LRP1B_HUMAN	28.846	312	200	10	167	468	3014	3313	4.52e-31	133
2_gene_870	sp|Q9NZR2|LRP1B_HUMAN	35.429	175	102	4	435	602	1220	1390	2.61e-24	112
2_gene_870	sp|Q9NZR2|LRP1B_HUMAN	25.203	492	302	19	12	455	2018	2491	6.27e-22	105
2_gene_870	sp|Q9NZR2|LRP1B_HUMAN	33.728	169	103	5	439	602	2978	3142	8.61e-17	88.6
2_gene_870	sp|Q9NZR2|LRP1B_HUMAN	30.769	169	99	5	237	387	3963	4131	9.48e-11	68.9
2_gene_870	sp|Q9NZR2|LRP1B_HUMAN	26.984	189	114	6	437	602	3852	4039	1.59e-09	65.1
2_gene_870	sp|Q9NZR2|LRP1B_HUMAN	37.374	99	59	3	5	103	666	761	3.31e-09	63.9
2_gene_870	sp|Q9NZR2|LRP1B_HUMAN	28.889	180	110	8	437	602	163	338	4.19e-07	57.4
2_gene_871	sp|Q9NZR2|LRP1B_HUMAN	94.236	347	20	0	46	392	1044	1390	0	687
2_gene_871	sp|Q9NZR2|LRP1B_HUMAN	34.826	402	198	13	45	392	2751	3142	3.17e-52	194
2_gene_871	sp|Q9NZR2|LRP1B_HUMAN	27.765	425	203	14	55	392	3632	4039	2.73e-26	116
2_gene_871	sp|Q9NZR2|LRP1B_HUMAN	35.673	171	99	4	226	392	1845	2008	3.48e-26	115
2_gene_871	sp|Q9NZR2|LRP1B_HUMAN	30.547	311	201	10	95	392	30	338	3.95e-25	112
2_gene_871	sp|Q9NZR2|LRP1B_HUMAN	32.759	174	102	6	226	392	1540	1705	3.9e-22	102
2_gene_871	sp|Q9NZR2|LRP1B_HUMAN	40.299	134	63	6	55	186	2682	2800	1.64e-17	88.6
2_gene_871	sp|Q9NZR2|LRP1B_HUMAN	39.865	148	79	5	52	197	3512	3651	4.81e-17	87
2_gene_871	sp|Q9NZR2|LRP1B_HUMAN	38.06	134	77	3	55	187	3396	3524	6.16e-16	83.6
2_gene_871	sp|Q9NZR2|LRP1B_HUMAN	32.022	178	104	7	226	392	486	657	8.95e-16	83.2
2_gene_871	sp|Q9NZR2|LRP1B_HUMAN	38	150	80	7	53	194	3551	3695	6.02e-15	80.9
2_gene_871	sp|Q9NZR2|LRP1B_HUMAN	38.462	143	76	5	53	186	2589	2728	5.17e-14	77.8
2_gene_871	sp|Q9NZR2|LRP1B_HUMAN	37.19	121	71	4	53	173	3315	3430	2.64e-12	72.4
2_gene_871	sp|Q9NZR2|LRP1B_HUMAN	42.529	87	46	4	55	140	886	969	1.45e-08	60.8
2_gene_871	sp|Q9NZR2|LRP1B_HUMAN	38.333	120	68	4	53	171	2508	2622	1.85e-08	60.5
2_gene_872	sp|Q02543|RL18A_HUMAN	84.874	119	18	0	1	119	1	119	3.41e-69	212
2_gene_873	sp|Q9NZR2|LRP1B_HUMAN	91.941	608	49	0	1	608	359	966	0	1158
2_gene_873	sp|Q9NZR2|LRP1B_HUMAN	29.811	634	385	26	3	607	2031	2633	4.16e-65	239
2_gene_873	sp|Q9NZR2|LRP1B_HUMAN	31.393	481	298	16	4	475	1725	2182	1.16e-58	220
2_gene_873	sp|Q9NZR2|LRP1B_HUMAN	31.262	531	318	23	123	642	2975	3469	1.43e-55	211
2_gene_873	sp|Q9NZR2|LRP1B_HUMAN	29.053	475	297	17	14	475	1427	1874	1.56e-48	189
2_gene_873	sp|Q9NZR2|LRP1B_HUMAN	34.181	354	203	15	128	468	1224	1560	2.03e-44	176
2_gene_873	sp|Q9NZR2|LRP1B_HUMAN	26.735	389	239	15	120	483	157	524	1.8e-25	116
2_gene_873	sp|Q9NZR2|LRP1B_HUMAN	47.5	120	59	3	485	603	2680	2796	2.16e-24	113
2_gene_873	sp|Q9NZR2|LRP1B_HUMAN	42.188	128	66	4	487	610	3436	3559	6.34e-21	102
2_gene_873	sp|Q9NZR2|LRP1B_HUMAN	43.443	122	66	2	480	601	3508	3626	3.04e-20	100
2_gene_873	sp|Q9NZR2|LRP1B_HUMAN	38.509	161	84	5	441	600	3559	3705	5.37e-20	99.4
2_gene_873	sp|Q9NZR2|LRP1B_HUMAN	44	125	61	5	485	600	1004	1128	5.25e-19	95.9
2_gene_873	sp|Q9NZR2|LRP1B_HUMAN	42.623	122	64	3	485	600	3672	3793	6.34e-19	95.9
2_gene_873	sp|Q9NZR2|LRP1B_HUMAN	32.278	158	98	5	2	158	3164	3313	2.34e-17	90.5
2_gene_873	sp|Q9NZR2|LRP1B_HUMAN	34.595	185	65	6	462	600	911	1085	4.78e-17	89.7
2_gene_873	sp|Q9NZR2|LRP1B_HUMAN	46.341	123	63	3	487	606	2720	2842	2.42e-16	87.4
2_gene_873	sp|Q9NZR2|LRP1B_HUMAN	29.897	291	156	10	246	499	3974	4253	1.75e-15	84.7
2_gene_873	sp|Q9NZR2|LRP1B_HUMAN	33.951	162	59	6	487	600	2761	2922	7.57e-14	79.3
2_gene_873	sp|Q9NZR2|LRP1B_HUMAN	43.75	80	40	2	487	561	2845	2924	6.74e-09	63.2
2_gene_873	sp|Q9NZR2|LRP1B_HUMAN	25.641	156	109	4	2	156	2353	2502	4.38e-08	60.5
2_gene_874	sp|Q9NZR2|LRP1B_HUMAN	66.906	278	49	1	3	280	107	341	1.62e-117	380
2_gene_874	sp|Q9NZR2|LRP1B_HUMAN	26.996	263	136	6	20	280	2937	3145	1.17e-19	94.4
2_gene_874	sp|Q9NZR2|LRP1B_HUMAN	23.913	276	157	8	20	293	1182	1406	2.3e-16	84
2_gene_874	sp|Q9NZR2|LRP1B_HUMAN	21.63	319	146	8	25	301	3818	4074	1.81e-09	62.8
2_gene_874	sp|Q9NZR2|LRP1B_HUMAN	26.009	223	110	9	59	280	1843	2011	2.39e-07	56.2
2_gene_878	sp|P10271|PRO_MMTVB	41.237	97	57	0	1	97	756	852	8.98e-23	96.7
2_gene_879	sp|P10271|PRO_MMTVB	41.237	97	57	0	1	97	756	852	8.98e-23	96.7
2_gene_880	sp|Q16719|KYNU_HUMAN	76.293	464	110	0	69	532	1	464	0	746
2_gene_882	sp|Q53QZ3|RHG15_HUMAN	92.632	475	35	0	1	475	1	475	0	921
2_gene_885	sp|Q4AE62|GTDC1_HUMAN	77.754	463	98	2	1	463	1	458	0	742
2_gene_890	sp|O60315|ZEB2_HUMAN	95.813	1218	47	3	1	1218	1	1214	0	2420
2_gene_902	sp|Q90669|AVR2A_CHICK	95.322	513	24	0	1	513	1	513	0	997
2_gene_905	sp|Q5R6Z7|ORC4_PONAB	84.862	436	66	0	1	436	1	436	0	776
2_gene_909	sp|P55327|TPD52_HUMAN	88.372	129	15	0	18	146	46	174	1.03e-60	193
2_gene_910	sp|Q9P267|MBD5_HUMAN	96.241	133	4	1	1	132	1	133	1.44e-83	272
2_gene_911	sp|B1AYB6|MBD5_MOUSE	89.739	536	55	0	1	536	310	845	0	863
2_gene_912	sp|Q9P267|MBD5_HUMAN	95.413	109	5	0	1	109	841	949	1.08e-35	143
2_gene_913	sp|B1AYB6|MBD5_MOUSE	84.432	546	81	3	1	545	956	1498	0	959
2_gene_914	sp|Q52LR7|EPC2_HUMAN	96.18	733	28	0	249	981	51	783	0	1308
2_gene_916	sp|O60282|KIF5C_HUMAN	97.179	957	26	1	1	956	1	957	0	1911
2_gene_919	sp|Q8NI32|LPD6B_HUMAN	81.065	169	32	0	1	169	15	183	2.44e-98	288
2_gene_920	sp|Q8BPP5|LYPD6_MOUSE	88.235	170	20	0	1	170	1	170	1.55e-98	288
2_gene_926	sp|P51516|GAG_SRV2	43.621	243	112	5	1	227	421	654	6.71e-50	177
2_gene_927	sp|P03364|POL_SMRVH	54.717	265	114	2	3	266	1380	1639	1.57e-82	279
3_gene_1	sp|P21411|GAG_SMRVH	32.911	79	53	0	45	123	481	559	5.88e-08	55.1
3_gene_2	sp|P12644|BMP4_HUMAN	87.286	409	51	1	1	409	1	408	0	747
3_gene_4	sp|O46606|DDHD1_BOVIN	89.474	589	59	1	1	589	290	875	0	1108
3_gene_6	sp|Q96AC1|FERM2_HUMAN	96.961	691	10	1	1	691	1	680	0	1394
3_gene_7	sp|Q5RAL9|GNA1_PONAB	96.324	136	5	0	1	136	1	136	5.12e-95	278
3_gene_8	sp|Q8WUJ0|STYX_HUMAN	92.825	223	16	0	1	223	1	223	5.91e-157	441
3_gene_9	sp|P62334|PRS10_MOUSE	100	389	0	0	15	403	1	389	0	795
3_gene_10	sp|E9Q343|G137C_MOUSE	81.034	58	11	0	20	77	37	94	2.73e-13	71.2
3_gene_11	sp|Q9P2K2|TXD16_HUMAN	63.184	804	280	6	2	803	1	790	0	1006
3_gene_12	sp|P70263|PD2R_MOUSE	61.111	360	132	4	3	359	2	356	1.98e-140	410
3_gene_13	sp|O88322|NID2_MOUSE	59.727	1393	452	11	56	1362	30	1399	0	1611
3_gene_14	sp|Q5R8I2|RTRAF_PONAB	94.262	244	14	0	1	244	1	244	1.72e-170	477
3_gene_17	sp|Q96NE9|FRMD6_HUMAN	90.193	622	53	1	1	614	1	622	0	1121
3_gene_18	sp|Q5R6P6|GMFB_PONAB	97.959	49	1	0	41	89	2	50	7.95e-24	94.4
3_gene_19	sp|Q5RDB5|CNIH1_PONAB	49.074	108	10	2	1	105	1	66	6.4e-15	70.5
3_gene_20	sp|Q9MYN5|CDKN3_PIG	71.831	213	30	2	199	411	2	184	5.48e-101	306
3_gene_21	sp|O60524|NEMF_HUMAN	79.621	1109	188	6	1	1104	1	1076	0	1657
3_gene_24	sp|Q3KRE6|KLDC2_RAT	60.606	66	18	3	1	66	1	58	2.92e-13	67.8
3_gene_25	sp|Q8N7A1|KLDC1_HUMAN	88.824	340	38	0	19	358	58	397	0	649
3_gene_27	sp|A7YWS7|DPOE2_BOVIN	70.616	211	37	1	1	186	1	211	4.13e-98	300
3_gene_28	sp|Q0VC73|KTU_BOVIN	71.588	359	95	4	1	358	1	353	1.31e-171	529
3_gene_28	sp|Q0VC73|KTU_BOVIN	41.978	455	198	6	539	977	425	829	1.93e-92	318
3_gene_29	sp|Q10469|MGAT2_HUMAN	72.495	469	87	4	1	449	1	447	0	706
3_gene_30	sp|Q96L50|LLR1_HUMAN	75.426	411	96	3	1	411	1	406	0	624
3_gene_31	sp|Q6QAP6|RS29_PIG	100	33	0	0	141	173	22	54	6.54e-18	78.2
3_gene_33	sp|Q4V7A4|FSCB_RAT	45.205	219	85	7	1	216	1	187	4.67e-38	153
3_gene_34	sp|Q14973|NTCP_HUMAN	78.107	338	72	1	10	347	3	338	0	541
3_gene_35	sp|Q13243|SRSF5_HUMAN	96.691	272	3	2	1	266	1	272	5.68e-178	498
3_gene_36	sp|Q92537|SUSD6_HUMAN	76.393	305	67	2	1	302	1	303	1.67e-155	444
3_gene_37	sp|Q9NQR7|CC177_HUMAN	71.089	716	192	4	1	710	1	707	0	732
3_gene_38	sp|A6NEE1|PLHD1_HUMAN	90.164	366	31	1	1	361	1	366	0	651
3_gene_39	sp|Q9NUM3|S39A9_HUMAN	86.689	293	22	1	36	328	32	307	1.61e-177	501
3_gene_40	sp|P84089|ERH_MOUSE	100	103	0	0	45	147	2	104	8.81e-74	222
3_gene_43	sp|Q9JJ61|GLT16_MOUSE	79.682	566	104	2	1	563	1	558	0	954
3_gene_47	sp|Q9NVH0|EXD2_HUMAN	74.861	541	130	4	1	536	82	621	0	820
3_gene_48	sp|Q96JK2|DCAF5_HUMAN	82.842	950	149	9	1	944	1	942	0	1507
3_gene_51	sp|Q7TPR4|ACTN1_MOUSE	94.595	37	2	0	1	37	1	37	1.41e-18	85.1
3_gene_52	sp|P05094|ACTN1_CHICK	90.511	411	4	1	5	415	37	412	0	763
3_gene_53	sp|P05094|ACTN1_CHICK	93.92	477	24	1	1	472	417	893	0	935
3_gene_55	sp|Q07352|TISB_HUMAN	94.395	339	17	2	1	338	1	338	0	599
3_gene_59	sp|O15315|RA51B_HUMAN	77.65	349	78	0	1	349	1	349	0	558
3_gene_60	sp|Q68DK2|ZFY26_HUMAN	72.759	2544	679	9	54	2590	3	2539	0	3595
3_gene_62	sp|P59837|RDH12_BOVIN	81.47	313	58	0	1	313	1	313	0	517
3_gene_63	sp|Q8TC12|RDH11_HUMAN	80	300	60	0	17	316	19	318	7.05e-174	491
3_gene_64	sp|Q2KIU0|VTI1B_BOVIN	85.903	227	32	0	3	229	4	230	1.06e-141	403
3_gene_65	sp|P78540|ARGI2_HUMAN	83.616	354	58	0	1	354	1	354	0	613
3_gene_66	sp|Q14442|PIGH_HUMAN	91.444	187	16	0	1	187	1	187	2.63e-124	355
3_gene_67	sp|Q9ULM0|PKHH1_HUMAN	70.733	1377	377	8	1	1364	1	1364	0	1916
3_gene_71	sp|Q8BFQ2|T229B_MOUSE	92.216	167	13	0	1	167	1	167	1.48e-112	323
3_gene_74	sp|Q9WV52|PLEK2_MOUSE	86.08	352	49	0	4	355	2	353	0	648
3_gene_74	sp|Q9WV52|PLEK2_MOUSE	33.019	106	60	2	1	97	242	345	6.96e-08	57.4
3_gene_75	sp|Q5RCS8|VATD_PONAB	95.951	247	10	0	1	247	1	247	1.01e-169	475
3_gene_76	sp|Q8N3R9|MPP5_HUMAN	94.519	675	37	0	1	675	1	675	0	1297
3_gene_77	sp|Q2YDE8|FA71D_BOVIN	58.621	203	74	3	1	198	1	198	4.33e-71	231
3_gene_78	sp|Q8BUV3|GEPH_MOUSE	100	419	0	0	1	419	351	769	0	862
3_gene_79	sp|Q9R0Q6|ARC1A_MOUSE	76.106	113	27	0	1	113	189	301	6.1e-57	186
3_gene_80	sp|Q9PW38|GEPH_CHICK	78.431	306	1	2	135	440	49	289	5.19e-150	452
3_gene_80	sp|Q9PW38|GEPH_CHICK	93.103	29	2	0	14	42	20	48	2.31e-08	60.1
3_gene_82	sp|Q8BUV3|GEPH_MOUSE	100	21	0	0	123	143	1	21	3.94e-06	48.9
3_gene_83	sp|Q2YDE5|CC196_BOVIN	60	145	56	1	1	145	1	143	2.94e-50	166
3_gene_88	sp|Q6EV77|FUT8_PANTR	95.146	412	20	0	1	412	164	575	0	838
3_gene_94	sp|Q9UDY6|TRI10_HUMAN	37.273	330	205	1	31	358	150	479	9.4e-66	222
3_gene_98	sp|P49356|FNTB_HUMAN	86.927	436	54	2	4	436	2	437	0	770
3_gene_104	sp|P35289|RAB15_RAT	94.34	212	12	0	1	212	1	212	3.63e-147	415
3_gene_107	sp|Q4AEI0|GPX2_PONPY	81.977	172	31	0	2	173	19	190	6.24e-103	300
3_gene_108	sp|Q5R6Q5|CHUR_PONAB	86.607	112	15	0	1	112	28	139	3.6e-72	218
3_gene_112	sp|P11277|SPTB1_HUMAN	87.207	2134	271	2	1	2133	1	2133	0	3764
3_gene_115	sp|Q62261|SPTB2_MOUSE	54.819	166	58	2	2	150	2198	2363	2e-47	170
3_gene_117	sp|Q4VAC9|PKHG3_MOUSE	67.55	151	46	2	1	150	1	149	1.52e-56	196
3_gene_119	sp|Q96LQ0|PPR36_HUMAN	59.322	413	146	3	124	515	4	415	4.12e-163	476
3_gene_121	sp|P34933|HSP72_BOVIN	98.498	333	4	1	1	332	304	636	0	666
3_gene_123	sp|Q9Y2K1|ZBTB1_HUMAN	88.64	713	81	0	1	713	1	713	0	1296
3_gene_125	sp|P24278|ZBT25_HUMAN	86.697	436	57	1	1	436	1	435	0	791
3_gene_126	sp|Q9P215|POGK_HUMAN	22.917	192	143	2	5	195	197	384	7.13e-08	56.6
3_gene_127	sp|P24588|AKAP5_HUMAN	50.989	455	185	8	4	449	1	426	3.71e-113	346
3_gene_129	sp|P27653|C1TC_RAT	75	956	99	7	8	885	42	935	0	1392
3_gene_131	sp|Q8IYT3|CC170_HUMAN	28.995	438	240	8	237	606	270	704	2.57e-30	130
3_gene_131	sp|Q8IYT3|CC170_HUMAN	32.192	146	91	2	36	177	6	147	3.79e-13	76.3
3_gene_132	sp|O08537|ESR2_MOUSE	83.835	532	83	3	26	557	2	530	0	935
3_gene_133	sp|Q8WXH0|SYNE2_HUMAN	69.596	3289	937	19	1	3268	3639	6885	0	4511
3_gene_134	sp|Q8WXH0|SYNE2_HUMAN	58.393	1805	683	13	261	2007	613	2407	0	1913
3_gene_134	sp|Q8WXH0|SYNE2_HUMAN	52.365	1163	549	3	2204	3362	2405	3566	0	1057
3_gene_134	sp|Q8WXH0|SYNE2_HUMAN	66.154	260	88	0	1	260	264	523	1.09e-96	356
3_gene_135	sp|Q8WXH0|SYNE2_HUMAN	80.534	262	51	0	1	262	1	262	7.62e-140	442
3_gene_136	sp|Q9BX95|SGPP1_HUMAN	71.209	455	106	3	1	444	1	441	0	621
3_gene_137	sp|Q3ZBK1|WDR89_BOVIN	72.585	383	104	1	1	383	1	382	0	597
3_gene_139	sp|Q16537|2A5E_HUMAN	100	467	0	0	1	467	1	467	0	956
3_gene_144	sp|Q86YW7|GPHB5_HUMAN	70.588	68	20	0	1	68	1	68	9.78e-26	97.1
3_gene_146	sp|Q9H4E5|RHOJ_HUMAN	90.187	214	19	2	1	213	1	213	3.06e-137	390
3_gene_147	sp|Q8NCM2|KCNH5_HUMAN	97.065	988	29	0	1	988	1	988	0	2006
3_gene_149	sp|Q2KBL2|RNH_RHIEC	31.884	138	83	6	86	219	7	137	1.78e-06	50.1
3_gene_152	sp|P62630|EF1A1_RAT	54.229	201	58	3	1	167	262	462	6.19e-59	196
3_gene_153	sp|A6QPD8|U730_BOVIN	94.118	51	3	0	282	332	1	51	3.3e-26	103
3_gene_154	sp|Q17RD7|SYT16_HUMAN	87.192	203	26	0	1	203	443	645	1.31e-120	362
3_gene_155	sp|Q17RD7|SYT16_HUMAN	51.049	143	69	1	2	144	246	387	8.85e-38	139
3_gene_157	sp|Q16533|SNPC1_HUMAN	70.391	179	53	0	1	179	97	275	2.33e-86	269
3_gene_159	sp|Q5M786|WDR5_XENTR	91.892	333	25	2	1	331	1	333	0	612
3_gene_160	sp|Q9XTA5|HIF1A_BOVIN	84.364	825	115	5	1	813	1	823	0	1421
3_gene_163	sp|P24723|KPCL_HUMAN	93.088	680	46	1	2	680	3	682	0	1323
3_gene_164	sp|Q3MIR4|CC50B_HUMAN	85.465	344	47	2	1	343	1	342	0	597
3_gene_165	sp|Q8IZM9|S38A6_HUMAN	73.404	282	67	2	1	282	1	274	1.55e-135	398
3_gene_166	sp|Q3MHN8|TRM5_BOVIN	76.629	445	97	1	1	445	58	495	0	707
3_gene_167	sp|P51948|MAT1_HUMAN	94.118	119	7	0	11	129	188	306	3.31e-75	232
3_gene_169	sp|P51948|MAT1_HUMAN	94.737	114	5	1	15	127	27	140	1.56e-69	218
3_gene_170	sp|Q9UIU6|SIX4_HUMAN	84.211	798	109	4	1	798	1	781	0	1281
3_gene_171	sp|A2D5H2|SIX1_LAGLA	96.831	284	9	0	1	284	1	284	0	572
3_gene_172	sp|O93307|SIX6_CHICK	96.341	246	9	0	1	246	1	246	8.09e-177	493
3_gene_173	sp|Q8N1H7|S6OS1_HUMAN	49.322	590	282	8	1	576	1	587	2.4e-167	496
3_gene_174	sp|Q5NVM9|HSP7C_PONAB	46.552	232	75	4	1	186	124	352	5.72e-52	185
3_gene_175	sp|P35813|PPM1A_HUMAN	94.865	370	19	0	1	370	1	370	0	741
3_gene_177	sp|Q9Y394|DHRS7_HUMAN	71.661	307	87	0	27	333	27	333	5.25e-163	467
3_gene_178	sp|Q63HM2|PCX4_HUMAN	73.35	1182	302	4	1	1180	1	1171	0	1758
3_gene_181	sp|Q6ZRR7|LRRC9_HUMAN	50	220	55	3	13	179	1235	1452	1.52e-54	193
3_gene_182	sp|Q6ZRR7|LRRC9_HUMAN	71.657	1062	298	3	1	1059	1	1062	0	1537
3_gene_182	sp|Q6ZRR7|LRRC9_HUMAN	31.148	183	119	3	56	236	889	1066	1.29e-08	63.2
3_gene_182	sp|Q6ZRR7|LRRC9_HUMAN	23.758	463	274	13	671	1061	903	1358	2.62e-07	58.9
3_gene_184	sp|Q5IS59|RTN1_PANTR	60.6	533	191	4	274	804	73	588	5.77e-178	543
3_gene_186	sp|Q6IFY7|RTN1A_XENLA	68.28	186	20	1	113	259	21	206	1.01e-69	220
3_gene_187	sp|Q2T9Z6|CC175_BOVIN	31.664	679	462	1	5	681	31	709	7.51e-77	268
3_gene_188	sp|Q8BI36|JKAMP_MOUSE	90.354	311	30	0	1	311	1	311	0	595
3_gene_189	sp|Q8IZ08|GP135_HUMAN	62.371	388	131	6	159	544	120	494	5.21e-144	431
3_gene_190	sp|Q9Y4D1|DAAM1_HUMAN	92.969	128	9	0	20	147	951	1078	1.42e-61	209
3_gene_191	sp|Q9Y4D1|DAAM1_HUMAN	92.731	908	62	2	1	904	1	908	0	1627
3_gene_192	sp|Q96T55|KCNKG_HUMAN	44.762	210	113	2	11	220	17	223	2.31e-53	180
3_gene_197	sp|P10271|PRO_MMTVB	41.667	96	56	0	1	96	756	851	7.39e-22	94
3_gene_198	sp|O70454|BUD31_RAT	97.917	144	3	0	1	144	1	144	8.89e-100	289
3_gene_200	sp|Q9BVV6|TALD3_HUMAN	57.211	1047	420	17	1	1034	502	1533	0	1040
3_gene_201	sp|Q9BVV6|TALD3_HUMAN	54.92	437	181	4	1	432	9	434	1.19e-122	395
3_gene_202	sp|Q9Y5J7|TIM9_HUMAN	95.506	89	4	0	1	89	1	89	1.73e-58	180
3_gene_203	sp|Q6UXN7|TO20L_HUMAN	71.053	152	44	0	1	152	1	152	3e-65	202
3_gene_204	sp|P29374|ARI4A_HUMAN	80.967	1282	218	6	1	1281	1	1257	0	1748
3_gene_206	sp|O70435|PSA3_MOUSE	97.97	197	4	0	1	197	1	197	1.05e-141	402
3_gene_208	sp|Q9QZB7|ARP10_MOUSE	91.367	417	36	0	1	417	1	417	0	802
3_gene_209	sp|Q86TY3|ARMD4_HUMAN	49.29	775	361	14	7	756	7	774	0	585
3_gene_211	sp|A4IF30|S35F4_HUMAN	89.588	461	38	2	64	524	71	521	0	819
3_gene_212	sp|Q9NVL8|CC198_HUMAN	51.839	299	135	6	1	294	1	295	4.17e-84	261
3_gene_213	sp|Q147X3|NAA30_HUMAN	72.087	369	69	6	22	385	23	362	6.75e-151	438
3_gene_214	sp|O00471|EXOC5_HUMAN	96.61	708	24	0	1	708	1	708	0	1423
3_gene_218	sp|P80206|OTX2_MOUSE	98.27	289	5	0	1	289	1	289	0	588
3_gene_219	sp|Q9NX78|TM260_HUMAN	60.837	263	67	6	288	546	348	578	1.26e-91	303
3_gene_219	sp|Q9NX78|TM260_HUMAN	62.609	230	67	3	62	291	1	211	5.65e-79	269
3_gene_219	sp|Q9NX78|TM260_HUMAN	71.304	115	33	0	457	571	593	707	5.28e-47	179
3_gene_220	sp|Q9HAT8|PELI2_HUMAN	93.81	420	26	0	1	420	1	420	0	840
3_gene_226	sp|Q86UP2|KTN1_HUMAN	79.54	1349	274	2	1	1347	1	1349	0	1982
3_gene_227	sp|Q6SJ96|TBPL2_HUMAN	74.052	343	86	3	2	343	35	375	8.5e-168	479
3_gene_229	sp|Q6ZNE5|BAKOR_HUMAN	89.047	493	53	1	19	511	1	492	0	920
3_gene_230	sp|Q9NWN3|FBX34_HUMAN	65.469	640	190	13	1	629	70	689	0	797
3_gene_232	sp|Q96B49|TOM6_HUMAN	50.704	71	35	0	1	71	1	71	1.05e-16	72.4
3_gene_235	sp|Q4W4Y0|CN028_HUMAN	96.774	310	10	0	61	370	1	310	0	629
3_gene_237	sp|Q9NXS3|KLH28_HUMAN	93.345	571	38	0	1	571	1	571	0	1130
3_gene_238	sp|Q6A070|TGRM1_MOUSE	76.562	1856	319	13	25	1871	24	1772	0	2816
3_gene_240	sp|O92815|POL_WDSV	27.984	243	168	6	2	238	729	970	1.31e-27	116
3_gene_242	sp|Q8K2Z2|PRP39_MOUSE	69.444	108	30	3	317	423	1	106	8.6e-37	145
3_gene_243	sp|Q86UA1|PRP39_HUMAN	97.934	242	5	0	30	271	151	392	8.6e-175	506
3_gene_244	sp|P26884|FKBP3_BOVIN	85.849	106	15	0	1	106	1	106	4.51e-57	184
3_gene_244	sp|P26884|FKBP3_BOVIN	84.444	45	5	1	107	149	175	219	1.41e-16	77.8
3_gene_245	sp|Q8IYD8|FANCM_HUMAN	55.849	2086	804	36	1	2010	1	2045	0	2117
3_gene_246	sp|P57105|SYJ2B_HUMAN	86.897	145	19	0	1	145	1	145	1.22e-89	264
3_gene_248	sp|Q6DC39|DESI2_DANRE	87.73	163	20	0	1	163	1	163	2.7e-107	312
3_gene_249	sp|Q2NKS2|COX16_BOVIN	82.075	106	19	0	1	106	1	106	1.31e-59	184
3_gene_252	sp|P57103|NAC3_HUMAN	94.79	595	31	0	1	595	1	595	0	1179
3_gene_253	sp|P57103|NAC3_HUMAN	61.29	62	24	0	202	263	582	643	4.35e-15	79.3
3_gene_255	sp|P70549|NAC3_RAT	98.913	92	1	0	21	112	711	802	9.87e-57	193
3_gene_257	sp|Q8BLY1|SMOC1_MOUSE	88.817	465	50	2	1	465	1	463	0	818
3_gene_259	sp|Q9UKJ8|ADA21_HUMAN	45.058	688	374	3	18	703	21	706	0	632
3_gene_260	sp|O43506|ADA20_HUMAN	35.764	713	413	9	7	714	11	683	3.57e-167	506
3_gene_261	sp|O43506|ADA20_HUMAN	47.683	669	340	7	14	675	14	679	0	626
3_gene_262	sp|Q9UKJ8|ADA21_HUMAN	37.3	689	413	12	3	685	1	676	6.01e-152	466
3_gene_263	sp|Q3SZY9|MED6_BOVIN	94.309	246	14	0	42	287	1	246	1.86e-172	484
3_gene_265	sp|Q92623|TTC9A_HUMAN	73.799	229	52	2	1	228	1	222	6.13e-109	319
3_gene_267	sp|Q96RV3|PCX1_HUMAN	84.526	950	137	5	1	941	51	999	0	1530
3_gene_268	sp|Q96RV3|PCX1_HUMAN	89.106	817	46	3	32	809	1051	1863	0	1527
3_gene_269	sp|Q96RV3|PCX1_HUMAN	88.941	425	46	1	1	424	1917	2341	0	778
3_gene_272	sp|O43166|SI1L1_HUMAN	89.411	1766	100	10	1	1718	1	1727	0	3122
3_gene_276	sp|Q9Z2H2|RGS6_MOUSE	76.615	449	28	3	3	384	28	466	0	679
3_gene_282	sp|P58269|DPF3_MOUSE	81.395	172	18	1	27	198	98	255	5.84e-78	244
3_gene_284	sp|P58269|DPF3_MOUSE	91.919	99	8	0	76	174	11	109	1.39e-58	194
3_gene_287	sp|Q58DC2|DCAF4_BOVIN	62.295	183	64	1	2	179	94	276	5.84e-73	234
3_gene_288	sp|Q8WV16|DCAF4_HUMAN	79.186	221	45	1	1	221	276	495	3.02e-126	373
3_gene_289	sp|Q810J8|ZFYV1_MOUSE	95.367	777	36	0	1	777	1	777	0	1563
3_gene_291	sp|P49756|RBM25_HUMAN	97.569	288	6	1	7	293	1	288	7.34e-168	495
3_gene_292	sp|P49756|RBM25_HUMAN	98.873	355	4	0	1	355	489	843	0	709
3_gene_294	sp|P79802|PSN1_MICMU	84.568	162	23	1	1	162	1	160	1.56e-86	267
3_gene_296	sp|P97887|PSN1_RAT	73.636	220	27	3	3	192	250	468	6.07e-90	278
3_gene_297	sp|O95428|PPN_HUMAN	59.217	1329	451	23	20	1324	17	1278	0	1476
3_gene_298	sp|P49757|NUMB_HUMAN	86.963	652	75	3	1	643	1	651	0	1112
3_gene_299	sp|Q86WZ0|HEAT4_HUMAN	53.846	988	433	13	26	1009	31	999	0	996
3_gene_301	sp|A5PK74|RIOX1_BOVIN	72.527	455	125	0	383	837	213	667	0	708
3_gene_302	sp|P49753|ACOT2_HUMAN	69.74	423	128	0	58	480	61	483	0	615
3_gene_304	sp|Q32Q92|ACOT6_MOUSE	64.928	345	117	2	1	344	78	419	3.14e-162	467
3_gene_306	sp|Q86TX2|ACOT1_HUMAN	45.565	248	135	0	1	248	163	410	5.27e-73	235
3_gene_307	sp|Q2KID4|DNAL1_BOVIN	88.889	189	21	0	1	189	1	189	2.8e-120	345
3_gene_309	sp|Q6PJG2|MDEAS_HUMAN	78.324	346	68	3	1	339	700	1045	3.78e-166	501
3_gene_311	sp|Q6PJG2|MDEAS_HUMAN	62.5	728	196	19	1	681	1	698	0	723
3_gene_316	sp|Q5R806|PTGR2_PONAB	85.014	347	52	0	2	348	1	347	0	625
3_gene_318	sp|Q5EAC5|ZN410_BOVIN	88.714	381	40	1	1	381	1	378	0	697
3_gene_319	sp|Q96MY7|F161B_HUMAN	58.179	593	232	10	1	585	1	585	0	626
3_gene_320	sp|Q2KIL4|COQ6_BOVIN	59.836	244	60	2	1	244	1	206	2.87e-83	264
3_gene_321	sp|Q9Y2Z9|COQ6_HUMAN	85.985	264	37	0	3	266	205	468	1.2e-163	469
3_gene_322	sp|E1BPW0|ENTP5_BOVIN	84.471	425	61	3	7	426	8	432	0	745
3_gene_324	sp|Q4R7Y8|BBOF1_MACFA	65.945	508	170	2	20	526	19	524	0	665
3_gene_325	sp|Q9EQ20|MMSA_MOUSE	90.095	525	52	0	12	536	11	535	0	1001
3_gene_330	sp|Q61412|VSX2_MOUSE	78.656	253	28	3	429	681	133	359	1.67e-116	360
3_gene_330	sp|Q61412|VSX2_MOUSE	90.083	121	12	0	90	210	1	121	2.26e-55	198
3_gene_331	sp|O14678|ABCD4_HUMAN	90.265	113	11	0	1	113	494	606	2.79e-63	208
3_gene_332	sp|O89016|ABCD4_MOUSE	79.372	446	84	2	119	561	3	443	0	729
3_gene_334	sp|E1BP92|VRTN_BOVIN	64.39	688	203	11	1	676	1	658	0	798
3_gene_335	sp|A4IFJ1|SYN1L_BOVIN	65.753	219	73	2	1	217	1	219	2.75e-95	285
3_gene_338	sp|P79345|NPC2_BOVIN	65.248	141	49	0	9	149	7	147	4.18e-64	199
3_gene_339	sp|Q14767|LTBP2_HUMAN	71.188	892	214	2	4	852	930	1821	0	1303
3_gene_339	sp|Q14767|LTBP2_HUMAN	42.25	400	213	13	13	404	855	1244	6.34e-68	251
3_gene_339	sp|Q14767|LTBP2_HUMAN	33.232	656	330	26	83	667	845	1463	2.89e-58	221
3_gene_339	sp|Q14767|LTBP2_HUMAN	28.722	665	357	32	29	606	607	1241	3.42e-26	120
3_gene_339	sp|Q14767|LTBP2_HUMAN	27.99	418	207	16	455	840	563	918	1.31e-19	98.6
3_gene_340	sp|Q14767|LTBP2_HUMAN	67.356	919	278	10	5	908	18	929	0	1131
3_gene_340	sp|Q14767|LTBP2_HUMAN	25	420	221	13	539	897	1423	1809	7.06e-16	86.7
3_gene_340	sp|Q14767|LTBP2_HUMAN	23.053	321	217	9	596	901	1257	1562	3.63e-10	68.2
3_gene_340	sp|Q14767|LTBP2_HUMAN	33.333	141	75	6	584	706	1330	1469	5.09e-10	67.8
3_gene_340	sp|Q14767|LTBP2_HUMAN	40.964	83	45	3	823	902	1259	1340	1.4e-07	59.7
3_gene_340	sp|Q14767|LTBP2_HUMAN	38.824	85	46	3	822	902	1217	1299	1.65e-06	56.2
3_gene_340	sp|Q14767|LTBP2_HUMAN	36.905	84	50	3	822	904	1134	1215	3.15e-06	55.1
3_gene_340	sp|Q14767|LTBP2_HUMAN	37.5	80	45	4	819	896	1172	1248	5.84e-06	54.3
3_gene_342	sp|P55851|UCP2_HUMAN	90.323	310	29	1	1	310	1	309	0	580
3_gene_344	sp|O15033|AREL1_HUMAN	94.654	823	44	0	1	823	1	823	0	1612
3_gene_347	sp|Q5RFQ0|FCF1_PONAB	98.81	84	1	0	11	94	99	182	3.48e-54	177
3_gene_348	sp|P49750|YLPM1_HUMAN	75.816	1807	335	30	382	2165	373	2100	0	2154
3_gene_349	sp|Q9QC07|POK18_HUMAN	33.742	163	98	4	16	176	449	603	1.02e-16	82
3_gene_350	sp|Q3B8N5|PROX2_HUMAN	88.732	142	16	0	1	142	451	592	8.57e-86	268
3_gene_351	sp|Q3B8N5|PROX2_HUMAN	41.573	445	239	10	1	437	1	432	8.73e-77	256
3_gene_353	sp|P11179|ODO2_BOVIN	85.6	250	35	1	4	253	54	302	4.11e-129	380
3_gene_354	sp|Q9D2G2|ODO2_MOUSE	98.276	116	2	0	1	116	339	454	2.61e-76	239
3_gene_355	sp|Q8R2S1|RPKL1_MOUSE	59.386	586	151	7	13	598	46	544	0	637
3_gene_356	sp|P49763|PLGF_HUMAN	74.51	102	26	0	100	201	39	140	1.94e-50	171
3_gene_358	sp|Q28690|EI2BB_RABIT	87.94	199	24	0	1	199	1	199	3.15e-124	362
3_gene_360	sp|Q9UHC1|MLH3_HUMAN	84.058	138	22	0	1	138	1277	1414	1.71e-75	249
3_gene_361	sp|Q9UHC1|MLH3_HUMAN	55.975	1297	493	21	1	1241	1	1275	0	1322
3_gene_362	sp|P41500|ACYP1_BOVIN	81.188	101	19	0	56	156	1	101	1.29e-55	176
3_gene_364	sp|Q8TD19|NEK9_HUMAN	87.703	984	75	6	1	943	1	979	0	1711
3_gene_365	sp|Q9D1D4|TMEDA_MOUSE	91.324	219	19	0	33	251	1	219	4.04e-142	404
3_gene_367	sp|O88479|FOS_MESAU	89.501	381	37	3	1	378	1	381	0	617
3_gene_370	sp|Q8WYK2|JDP2_HUMAN	93.252	163	11	0	1	163	1	163	1.17e-96	283
3_gene_371	sp|Q61103|REQU_MOUSE	52.688	186	87	1	1	186	9	193	1.09e-48	168
3_gene_372	sp|D4A7E1|BATF_RAT	92.523	107	8	0	31	137	19	125	5.5e-68	207
3_gene_373	sp|Q9UPI3|FLVC2_HUMAN	72.77	426	116	0	31	456	72	497	0	662
3_gene_374	sp|Q5R589|ERG28_PONAB	88.571	140	16	0	1	140	1	140	1.3e-88	261
3_gene_376	sp|Q5R978|TTLL5_PONAB	88.707	735	69	1	1	735	5	725	0	1289
3_gene_378	sp|Q6EEF3|TTLL5_CHLAE	86.301	73	10	0	1	73	780	852	7.36e-25	102
3_gene_380	sp|Q5R978|TTLL5_PONAB	66.393	244	79	3	20	261	882	1124	7.11e-100	322
3_gene_382	sp|Q6EEF3|TTLL5_CHLAE	79.286	140	28	1	14	152	1125	1264	1.38e-62	213
3_gene_385	sp|P10600|TGFB3_HUMAN	93.689	412	26	0	1	412	1	412	0	815
3_gene_388	sp|Q2TBN9|IFT43_BOVIN	78.744	207	42	1	1	205	1	207	7.38e-113	328
3_gene_390	sp|Q5E9G4|TRI10_BOVIN	33.588	131	64	3	21	130	9	137	1.51e-18	85.1
3_gene_393	sp|Q9NWQ4|GPT2L_HUMAN	91.892	370	30	0	1	370	1	370	0	654
3_gene_395	sp|O95718|ERR2_HUMAN	92.379	433	32	1	6	437	1	433	0	805
3_gene_397	sp|Q7L8A9|VASH1_HUMAN	89.041	365	32	1	1	357	1	365	0	649
3_gene_398	sp|Q9UNK9|ANGE1_HUMAN	81.077	650	122	1	35	684	22	670	0	1059
3_gene_400	sp|A0JPI9|LR74A_RAT	57.725	466	190	4	5	465	2	465	0	533
3_gene_403	sp|Q9H1B7|I2BPL_HUMAN	93.981	216	12	1	1	215	581	796	1.47e-136	408
3_gene_404	sp|Q2MJS2|I2BPL_MACMU	79.457	516	67	6	1	484	1	509	0	699
3_gene_408	sp|Q9C0C6|CIPC_HUMAN	66.082	342	111	3	1	340	58	396	3.15e-130	385
3_gene_409	sp|Q8N966|ZDH22_HUMAN	81.522	276	38	2	1	276	1	263	1.76e-159	451
3_gene_410	sp|Q9P1W3|CSC1_HUMAN	57.797	808	334	5	17	824	6	806	0	978
3_gene_411	sp|Q6WZ17|NGB_PIG	81.757	148	27	0	9	156	4	151	7.39e-89	262
3_gene_412	sp|Q9UKY4|POMT2_HUMAN	80.984	752	140	2	3	754	2	750	0	1230
3_gene_414	sp|Q6NXP6|NXRD1_HUMAN	56.056	355	144	2	5	355	2	348	1.07e-141	414
3_gene_415	sp|Q9H9C1|SPE39_HUMAN	90.278	288	28	0	39	326	200	487	1.37e-177	509
3_gene_417	sp|Q8BGQ1|SPE39_MOUSE	89.231	65	6	1	63	126	1	65	5.31e-25	102
3_gene_418	sp|O95433|AHSA1_HUMAN	82.249	338	60	0	1	338	1	338	0	594
3_gene_419	sp|Q6H9L7|ISM2_HUMAN	63.842	354	120	4	1	350	222	571	3.76e-144	427
3_gene_420	sp|O15270|SPTC2_HUMAN	93.972	564	32	1	1	564	1	562	0	1099
3_gene_421	sp|Q13686|ALKB1_HUMAN	75.907	386	85	2	1	378	4	389	0	615
3_gene_422	sp|Q9D8T7|SLIRP_MOUSE	62.637	91	31	2	5	95	10	97	1.27e-34	120
3_gene_423	sp|Q1JQE0|SNW1_BOVIN	99.16	119	1	0	1	119	418	536	2.08e-78	246
3_gene_424	sp|Q1JQE0|SNW1_BOVIN	99.27	411	3	0	1	411	6	416	0	834
3_gene_428	sp|Q86TW2|ADCK1_HUMAN	66.667	108	33	2	61	168	1	105	5.31e-37	139
3_gene_430	sp|Q5ZMT7|ADCK1_CHICK	88.732	71	8	0	6	76	70	140	1.7e-37	135
3_gene_432	sp|Q9D0L4|ADCK1_MOUSE	74.286	70	18	0	141	210	136	205	1.66e-24	106
3_gene_433	sp|Q86TW2|ADCK1_HUMAN	79.233	313	65	0	1	313	217	529	0	531
3_gene_437	sp|Q6P9K9|NRX3A_MOUSE	95.83	1367	57	0	1	1367	1	1367	0	2690
3_gene_444	sp|Q9IAX2|IOD2_CHICK	67.424	264	22	2	1	200	1	264	1.36e-113	332
3_gene_446	sp|Q6ZU80|CE128_HUMAN	57.696	1111	396	12	1	1054	1	1094	0	1150
3_gene_447	sp|Q9BGN4|TSHR_FELCA	85.841	113	16	0	19	131	19	131	1.6e-60	203
3_gene_448	sp|P10271|PRO_MMTVB	38.776	98	60	0	1	98	756	853	2.62e-21	92.4
3_gene_449	sp|Q8SPP9|TSHR_PIG	89.13	138	15	0	1	138	157	294	2.35e-80	259
3_gene_450	sp|P14763|TSHR_CANLF	80.645	465	88	1	1	463	300	764	0	788
3_gene_451	sp|P52655|TF2AA_HUMAN	89.086	339	35	1	1	339	40	376	1e-146	426
3_gene_452	sp|D4AB66|STON2_RAT	79.844	898	177	3	1	897	1	895	0	1462
3_gene_454	sp|Q9ESM7|SE1L1_MESAU	85.347	778	107	3	19	789	17	794	0	1360
3_gene_457	sp|Q12849|GRSF1_HUMAN	80.165	121	24	0	5	125	347	467	1.82e-62	204
3_gene_457	sp|Q12849|GRSF1_HUMAN	44.776	67	34	2	61	125	252	317	2.96e-06	48.9
3_gene_465	sp|O88456|CPNS1_MOUSE	59.896	192	77	0	35	226	77	268	2.81e-81	250
3_gene_472	sp|O43155|FLRT2_HUMAN	93.041	661	45	1	1	661	1	660	0	1275
3_gene_478	sp|O02791|GALC_MACMU	72.657	651	174	2	47	695	36	684	0	974
3_gene_480	sp|Q8IYL9|PSYR_HUMAN	69.231	338	93	4	1	328	1	337	1.19e-162	464
3_gene_481	sp|P57789|KCNKA_HUMAN	83.858	508	51	5	1	478	10	516	0	797
3_gene_484	sp|Q62136|PTN21_MOUSE	84.856	766	111	4	1	765	415	1176	0	1284
3_gene_485	sp|Q62728|PTN21_RAT	86.695	1180	150	4	1	1178	1	1175	0	2061
3_gene_486	sp|Q4R6F6|ZC3HE_MACFA	81.055	739	135	5	1	737	1	736	0	1173
3_gene_488	sp|Q05BV3|EMAL5_HUMAN	90.449	178	17	0	1	178	1785	1962	2.87e-107	343
3_gene_488	sp|Q05BV3|EMAL5_HUMAN	40	185	106	2	1	182	416	598	9.2e-39	147
3_gene_488	sp|Q05BV3|EMAL5_HUMAN	38.333	180	106	3	1	178	1090	1266	7.62e-35	135
3_gene_490	sp|Q6ED65|EMAL5_RAT	93.461	994	65	0	1	994	1	994	0	1946
3_gene_490	sp|Q6ED65|EMAL5_RAT	39.147	1055	548	27	6	994	672	1698	0	739
3_gene_490	sp|Q6ED65|EMAL5_RAT	36.084	618	366	12	1	594	1361	1973	2.23e-120	410
3_gene_492	sp|Q8TAM2|TTC8_HUMAN	86.111	540	39	2	3	506	2	541	0	969
3_gene_495	sp|Q33BP8|FOXN3_PIG	86.434	516	39	1	1	516	1	485	0	912
3_gene_501	sp|Q9NUW8|TYDP1_HUMAN	71.704	622	152	7	1	612	1	608	0	887
3_gene_504	sp|P51516|GAG_SRV2	24.653	288	190	11	1	265	324	607	1.81e-16	82.8
3_gene_505	sp|Q9HB14|KCNKD_HUMAN	57.895	456	137	3	5	455	3	408	1.44e-176	508
3_gene_506	sp|Q3ZCH5|ZA2G_BOVIN	48.929	280	141	2	18	296	15	293	1.82e-92	283
3_gene_509	sp|P62193|PRS4_RAT	100	440	0	0	1	440	1	440	0	891
3_gene_510	sp|Q9H7Z3|NRDE2_HUMAN	80	100	20	0	5	104	1053	1152	7.51e-51	177
3_gene_511	sp|Q9H7Z3|NRDE2_HUMAN	73.371	1059	275	4	152	1209	1	1053	0	1529
3_gene_512	sp|P0DP35|CAM2B_XENLA	100	149	0	0	1	149	1	149	2.98e-103	298
3_gene_518	sp|Q86TV6|TTC7B_HUMAN	97.26	73	2	0	44	116	771	843	1.23e-40	148
3_gene_519	sp|E9Q6P5|TTC7B_MOUSE	91.803	122	10	0	10	131	656	777	2.82e-70	234
3_gene_521	sp|Q86TV6|TTC7B_HUMAN	88.997	618	34	2	84	701	39	622	0	1095
3_gene_522	sp|O75582|KS6A5_HUMAN	92.603	730	26	1	83	784	19	748	0	1404
3_gene_523	sp|Q7Z3D6|GLUCM_HUMAN	66.077	622	197	4	1	617	1	613	0	829
3_gene_525	sp|Q15743|OGR1_HUMAN	81.006	358	68	0	1	358	1	358	0	595
3_gene_531	sp|Q6IN85|P4R3A_HUMAN	97.583	786	19	0	33	818	48	833	0	1588
3_gene_534	sp|B2D1U1|CBG_URSAR	52.311	411	189	2	1	410	1	405	1.4e-152	445
3_gene_535	sp|Q9UK55|ZPI_HUMAN	65.252	377	131	0	68	444	67	443	0	546
3_gene_536	sp|Q6NUP7|PP4R4_HUMAN	87.629	873	106	2	1	871	1	873	0	1540
3_gene_537	sp|Q5RDL2|DDX24_PONAB	58.795	830	264	7	24	786	16	834	0	908
3_gene_538	sp|Q9CQX0|OTUB2_MOUSE	90.129	233	23	0	1	233	1	233	7.62e-156	439
3_gene_539	sp|Q8NCU1|CC197_HUMAN	30	100	68	1	164	261	18	117	2.02e-08	57
3_gene_540	sp|Q96Q27|ASB2_HUMAN	70.944	413	97	3	122	532	196	587	0	612
3_gene_541	sp|Q8N9Y4|F181A_HUMAN	67.808	292	80	3	1	278	63	354	1.35e-120	356
3_gene_544	sp|Q86XR5|PRIMA_HUMAN	76.8	125	24	1	1	125	1	120	2.58e-46	153
3_gene_546	sp|Q9P2D8|UNC79_HUMAN	90.378	2723	174	4	1	2723	1	2635	0	5059
3_gene_550	sp|Q9P203|BTBD7_HUMAN	89.706	1088	102	1	11	1088	26	1113	0	1978
3_gene_552	sp|Q9NVS2|RT18A_HUMAN	54.248	153	54	3	19	162	37	182	7.94e-42	144
3_gene_553	sp|Q8N806|UBR7_HUMAN	72.066	426	97	4	1	405	1	425	0	576
3_gene_555	sp|Q2HJ69|TM251_BOVIN	88.344	163	16	2	1	160	1	163	1.11e-102	298
3_gene_556	sp|Q8BYN3|ITPK1_MOUSE	86.396	419	46	2	1	408	1	419	0	758
3_gene_558	sp|Q9XS63|CMGA_HORSE	48.932	468	204	10	1	453	1	448	1.3e-110	340
3_gene_559	sp|Q8TBA6|GOGA5_HUMAN	76.731	722	164	4	105	823	1	721	0	1051
3_gene_561	sp|Q4R4T8|LGMN_MACFA	71.824	433	122	0	7	439	1	433	0	681
3_gene_562	sp|Q8TB24|RIN3_HUMAN	67.552	678	182	11	484	1145	330	985	0	810
3_gene_562	sp|Q8TB24|RIN3_HUMAN	60	265	99	2	21	283	13	272	3.63e-87	309
3_gene_563	sp|Q8CGQ8|NCKX4_MOUSE	80	250	45	4	5	252	340	586	2.71e-125	378
3_gene_564	sp|Q8NFF2|NCKX4_HUMAN	86.256	211	11	1	29	221	81	291	6.13e-122	369
3_gene_567	sp|Q9P2I0|CPSF2_HUMAN	98.977	782	8	0	1	782	1	782	0	1602
3_gene_569	sp|P54252|ATX3_HUMAN	75.934	241	36	4	69	295	129	361	9.69e-111	332
3_gene_569	sp|P54252|ATX3_HUMAN	91.304	69	0	1	1	69	1	63	2.67e-33	130
3_gene_571	sp|Q15643|TRIPB_HUMAN	64.651	215	66	2	73	278	196	409	1.21e-73	251
3_gene_571	sp|Q15643|TRIPB_HUMAN	73.973	73	14	1	1	73	37	104	3.79e-23	104
3_gene_573	sp|Q15643|TRIPB_HUMAN	74.211	1520	341	7	1	1472	463	1979	0	2116
3_gene_574	sp|Q5EA62|FBLN5_BOVIN	92.308	442	30	1	20	457	7	448	0	827
3_gene_575	sp|Q8N9U0|TAC2N_HUMAN	80	490	90	2	1	482	1	490	0	796
3_gene_576	sp|Q9H7T0|CTSRB_HUMAN	45.192	1040	557	8	11	1046	74	1104	0	935
3_gene_578	sp|Q9H7T0|CTSRB_HUMAN	50.172	580	283	4	436	1015	532	1105	0	582
3_gene_578	sp|Q9H7T0|CTSRB_HUMAN	51.136	440	205	5	6	439	5	440	1.39e-146	473
3_gene_579	sp|P04187|GRAB_MOUSE	63.913	230	82	1	18	246	17	246	1.3e-101	302
3_gene_580	sp|P97594|MCPT8_RAT	41.736	242	77	3	3	181	2	242	3.28e-51	171
3_gene_581	sp|Q5RFF4|EIF1_PONAB	100	113	0	0	1	113	1	113	1.07e-78	233
3_gene_582	sp|Q8R3T5|STXB6_MOUSE	87.342	237	3	1	1	237	1	210	2.31e-149	422
3_gene_590	sp|Q9JKN6|NOVA1_MOUSE	100	385	0	0	1	385	123	507	0	754
3_gene_590	sp|Q9JKN6|NOVA1_MOUSE	38.043	92	54	1	282	370	29	120	2.06e-09	62.8
3_gene_591	sp|Q2PFW9|NOVA1_MACFA	74.101	139	32	2	1	135	1	139	7.73e-61	200
3_gene_591	sp|Q2PFW9|NOVA1_MACFA	37.681	69	40	1	29	97	380	445	7.77e-07	50.8
3_gene_595	sp|Q61183|PAPOA_MOUSE	32.222	180	57	2	166	280	556	735	1.71e-09	62
3_gene_598	sp|O88813|ACSL5_RAT	72.864	667	181	0	1	667	1	667	0	1050
3_gene_605	sp|Q90964|FOXG1_CHICK	99.666	299	1	0	1	299	153	451	0	617
3_gene_608	sp|Q15139|KPCD1_HUMAN	91.141	824	65	1	1	824	97	912	0	1546
3_gene_614	sp|P41116|RL8_XENLA	57.143	70	29	1	1	69	165	234	2.75e-17	76.6
3_gene_615	sp|Q7L622|G2E3_HUMAN	66.309	745	202	4	29	769	1	700	0	1021
3_gene_618	sp|Q8WVM8|SCFD1_HUMAN	96.502	629	22	0	8	636	9	637	0	1276
3_gene_619	sp|Q6DID3|SCAF8_MOUSE	82.727	110	18	1	1	109	373	482	2.65e-16	79
3_gene_620	sp|P84552|COCH_CAVPO	87.41	556	63	2	1	555	1	550	0	1004
3_gene_621	sp|Q13033|STRN3_HUMAN	96.312	705	24	2	5	708	94	797	0	1378
3_gene_622	sp|Q9Y587|AP4S1_HUMAN	90.278	144	14	0	1	144	1	144	1.27e-93	274
3_gene_623	sp|Q9ULT8|HECD1_HUMAN	98.084	2610	50	0	1	2610	1	2610	0	5315
3_gene_625	sp|Q86XA9|HTR5A_HUMAN	81.643	1972	310	13	1	1954	1	1938	0	3250
3_gene_627	sp|Q96FN9|DTD2_HUMAN	83.333	168	28	0	1	168	1	168	5.63e-104	302
3_gene_628	sp|Q49SQ3|GPR33_PANTR	59.939	327	130	1	1	327	1	326	1.57e-125	370
3_gene_629	sp|Q8K2D3|EDC3_MOUSE	83.77	191	30	1	1	191	315	504	8.03e-100	304
3_gene_630	sp|Q8TB37|NUBPL_HUMAN	79.692	325	52	3	1	319	1	317	9.65e-180	507
3_gene_631	sp|Q13017|RHG05_HUMAN	94.618	1505	78	3	1	1505	1	1502	0	2830
3_gene_633	sp|Q13023|AKAP6_HUMAN	73.336	2344	566	22	1	2310	1	2319	0	3200
3_gene_637	sp|Q9QZQ0|NPAS3_MOUSE	100	82	0	0	7	88	55	136	1.85e-49	172
3_gene_641	sp|Q8IXF0|NPAS3_HUMAN	100	58	0	0	120	177	187	244	3.17e-29	121
3_gene_644	sp|Q8IXF0|NPAS3_HUMAN	88.702	655	59	3	26	670	284	933	0	1086
3_gene_645	sp|Q9H6Z9|EGLN3_HUMAN	93.305	239	16	0	1	239	1	239	1.06e-168	472
3_gene_649	sp|Q9R112|SQOR_MOUSE	76.116	448	107	0	15	462	1	448	0	719
3_gene_650	sp|Q08DU8|BL1S6_BOVIN	82.84	169	24	2	13	179	7	172	3.55e-82	247
3_gene_654	sp|O55174|ZNT4_RAT	80.952	231	43	1	1	230	1	231	2.31e-130	381
3_gene_655	sp|O35149|ZNT4_MOUSE	94.521	73	4	0	52	124	262	334	7.92e-42	148
3_gene_657	sp|Q5REY6|RHOA_PONAB	76	75	18	0	31	105	76	150	1.72e-32	117
3_gene_658	sp|A7YSY2|SPA5L_BOVIN	72.526	768	208	3	15	780	1	767	0	1097
3_gene_659	sp|P50441|GATM_PIG	94.326	423	23	1	1	422	1	423	0	843
3_gene_661	sp|O88627|S28A2_MOUSE	74.749	598	150	1	7	604	63	659	0	914
3_gene_666	sp|Q8CG80|SHF_MOUSE	96.296	108	1	1	16	120	131	238	2.68e-68	211
3_gene_667	sp|Q9NRD9|DUOX1_HUMAN	93.976	83	5	0	1	83	1469	1551	3.12e-49	172
3_gene_670	sp|Q9NRD9|DUOX1_HUMAN	88.564	411	47	0	1	411	1006	1416	0	738
3_gene_672	sp|Q8HZK3|DUOX1_PIG	77.204	987	200	1	1	987	1	962	0	1575
3_gene_673	sp|Q1HG43|DOXA1_HUMAN	54	150	63	1	1	150	200	343	1.67e-47	162
3_gene_674	sp|Q1HG44|DOXA2_HUMAN	71.069	318	88	1	1	318	1	314	3.27e-161	460
3_gene_675	sp|Q8HZK3|DUOX1_PIG	73.219	407	103	2	4	406	11	415	0	643
3_gene_676	sp|Q8HZK2|DUOX2_PIG	70.316	475	135	2	1	471	526	998	0	655
3_gene_677	sp|Q9NRD8|DUOX2_HUMAN	82.443	131	23	0	21	151	1008	1138	2.62e-69	233
3_gene_678	sp|Q8HZK2|DUOX2_PIG	84.14	372	52	3	1	365	1170	1541	0	632
3_gene_679	sp|Q58D31|DHSO_BOVIN	82	350	63	0	6	355	7	356	0	616
3_gene_682	sp|Q8NHR7|TERB2_HUMAN	72.851	221	59	1	1	221	1	220	9.12e-124	357
3_gene_683	sp|Q86WT6|TRI69_HUMAN	63.306	496	176	3	13	502	4	499	0	659
3_gene_686	sp|Q9GKM2|B2MG_TRIVU	76.86	121	28	0	1	121	2	122	1.04e-66	204
3_gene_687	sp|C9JE40|PATL2_HUMAN	69.654	491	139	4	72	561	59	540	0	622
3_gene_688	sp|Q96JI7|SPTCS_HUMAN	71.941	2452	671	11	1	2444	1	2443	0	3537
3_gene_690	sp|A0JPM9|EIF3J_RAT	96.875	160	5	0	1	160	100	259	1.05e-106	312
3_gene_693	sp|Q5F3Z7|CTSL2_CHICK	95.064	466	23	0	1	466	1	466	0	919
3_gene_695	sp|Q5R5X4|GOLM2_PONAB	80.594	438	82	2	1	437	1	436	0	648
3_gene_698	sp|Q6P5H6|FRMD5_MOUSE	97.692	130	3	0	41	170	84	213	4.1e-87	271
3_gene_700	sp|Q7Z6J6|FRMD5_HUMAN	93.939	99	6	0	160	258	379	477	4.22e-52	184
3_gene_700	sp|Q7Z6J6|FRMD5_HUMAN	94.286	35	2	0	1	35	346	380	9.64e-13	71.2
3_gene_701	sp|Q9H967|WDR76_HUMAN	62.679	560	202	5	1	556	64	620	0	687
3_gene_702	sp|Q5EA98|MFAP1_BOVIN	86.802	197	1	1	1	172	243	439	2.45e-112	333
3_gene_703	sp|Q9CR41|HYPK_MOUSE	96.875	128	4	0	10	137	2	129	2.12e-80	239
3_gene_704	sp|A6NH21|SERC4_HUMAN	59.009	222	81	3	110	323	228	447	5.56e-72	238
3_gene_704	sp|A6NH21|SERC4_HUMAN	58.011	181	57	3	1	164	1	179	2.09e-47	172
3_gene_705	sp|Q5R7C4|SERF2_PONAB	98.214	56	1	0	74	129	4	59	5.99e-30	108
3_gene_706	sp|F1MGG3|ELL3_BOVIN	60.104	193	65	4	101	288	1	186	1.65e-61	206
3_gene_707	sp|Q5RDG4|PDIA3_PONAB	89.189	259	26	2	1	257	247	505	5.61e-165	473
3_gene_707	sp|Q5RDG4|PDIA3_PONAB	35.135	111	63	5	150	256	48	153	3.73e-11	66.2
3_gene_709	sp|Q96P56|CTSR2_HUMAN	61.004	518	172	4	20	508	14	530	0	567
3_gene_710	sp|Q8VIM6|STRC_MOUSE	54.051	790	262	5	24	713	20	808	0	717
3_gene_712	sp|Q7RTU9|STRC_HUMAN	62.621	725	188	3	1	642	890	1614	0	810
3_gene_713	sp|Q7RTU9|STRC_HUMAN	68.75	160	50	0	9	168	1615	1774	1.94e-63	217
3_gene_714	sp|P30275|KCRU_MOUSE	91.142	429	26	2	1	428	1	418	0	776
3_gene_715	sp|Q6PFW1|VIP1_HUMAN	92.308	1027	75	1	1	1023	1	1027	0	1927
3_gene_718	sp|A7Z050|VIP1_BOVIN	36.139	202	114	5	9	200	1172	1368	5.85e-14	75.1
3_gene_718	sp|A7Z050|VIP1_BOVIN	30.897	301	135	8	11	240	1174	1472	4.87e-13	72
3_gene_719	sp|P78559|MAP1A_HUMAN	65.208	2834	743	39	223	2844	1	2803	0	3005
3_gene_720	sp|Q12888|TP53B_HUMAN	66.915	2010	579	23	6	1967	1	1972	0	2420
3_gene_722	sp|Q9UGJ1|GCP4_HUMAN	97.001	667	19	1	1	666	1	667	0	1321
3_gene_723	sp|Q8IWY8|ZSC29_HUMAN	74.236	229	56	2	1	229	183	408	9.63e-116	357
3_gene_723	sp|Q8IWY8|ZSC29_HUMAN	58.683	167	59	2	63	229	408	564	1.78e-50	181
3_gene_724	sp|Q8IWY8|ZSC29_HUMAN	71.856	167	36	3	1	167	409	564	3.98e-62	211
3_gene_724	sp|Q8IWY8|ZSC29_HUMAN	65.868	167	53	3	1	167	246	408	1.02e-60	207
3_gene_726	sp|Q6DHV7|ADAL_HUMAN	85.227	176	26	0	1	176	116	291	1.38e-106	317
3_gene_727	sp|Q6DHV7|ADAL_HUMAN	83.529	85	14	0	2	86	1	85	1.83e-42	149
3_gene_728	sp|Q8BYR1|TYW4_MOUSE	64.099	688	237	5	1	683	1	683	0	815
3_gene_729	sp|Q96PF1|TGM7_HUMAN	58.64	706	249	1	9	671	4	709	0	867
3_gene_730	sp|O43548|TGM5_HUMAN	73.054	668	162	2	1	655	54	716	0	1024
3_gene_731	sp|P16452|EPB42_HUMAN	61.014	690	265	3	1	689	1	687	0	858
3_gene_734	sp|Q0P6H9|TMM62_HUMAN	65.839	644	218	2	1	643	1	643	0	842
3_gene_736	sp|Q8IWV7|UBR1_HUMAN	80.92	1740	324	5	20	1756	15	1749	0	2949
3_gene_737	sp|O42282|RDS2_CHICK	67.879	165	45	3	4	160	180	344	1.65e-74	233
3_gene_738	sp|O42282|RDS2_CHICK	77.835	194	43	0	1	194	1	194	3.71e-113	333
3_gene_740	sp|Q6IQ55|TTBK2_HUMAN	77.36	1303	172	13	84	1322	1	1244	0	1830
3_gene_742	sp|Q8IWY9|CDAN1_HUMAN	78.346	508	77	4	2	506	192	669	0	763
3_gene_745	sp|Q8IWY9|CDAN1_HUMAN	82.143	112	20	0	1	112	1116	1227	6.47e-47	166
3_gene_747	sp|Q9P2P6|STAR9_HUMAN	40.128	1403	636	44	748	2088	3327	4587	0	671
3_gene_747	sp|Q9P2P6|STAR9_HUMAN	32.488	434	228	12	298	684	935	1350	2.36e-34	149
3_gene_747	sp|Q9P2P6|STAR9_HUMAN	46.606	221	105	4	34	250	626	837	7.03e-34	147
3_gene_748	sp|Q9P2P6|STAR9_HUMAN	81.673	502	88	2	1	501	1	499	0	826
3_gene_749	sp|Q9NVX0|HAUS2_HUMAN	66.867	166	55	0	88	253	1	166	3.65e-77	239
3_gene_750	sp|Q5FVI3|LRC57_RAT	86.611	239	32	0	1	239	1	239	2.1e-147	418
3_gene_751	sp|O70377|SNP23_RAT	87.678	211	25	1	1	211	1	210	5.59e-131	374
3_gene_754	sp|Q9H2Y7|ZN106_HUMAN	89.331	553	56	1	468	1020	1334	1883	0	1036
3_gene_754	sp|Q9H2Y7|ZN106_HUMAN	76.056	426	96	4	39	462	811	1232	0	592
3_gene_756	sp|P16259|CAN3_RAT	79.462	706	53	2	1	614	1	706	0	1123
3_gene_758	sp|Q8TET4|GANC_HUMAN	75.879	825	189	3	6	829	67	882	0	1334
3_gene_762	sp|Q8NBN3|TM87A_HUMAN	79.29	338	64	4	14	350	50	382	0	521
3_gene_763	sp|Q96JC1|VPS39_HUMAN	88.761	694	30	3	120	773	1	686	0	1235
3_gene_766	sp|Q68DD2|PA24F_HUMAN	62.121	858	301	2	1	849	1	843	0	1101
3_gene_768	sp|Q86XP0|PA24D_HUMAN	51.142	219	83	5	46	242	46	262	1.46e-56	197
3_gene_769	sp|Q86XP0|PA24D_HUMAN	69.295	482	147	1	1	481	326	807	0	696
3_gene_770	sp|Q3MJ16|PA24E_HUMAN	70.662	876	240	8	1	867	1	868	0	1212
3_gene_772	sp|Q9H223|EHD4_HUMAN	95.379	541	25	0	1	541	1	541	0	1075
3_gene_775	sp|Q9NRC6|SPTN5_HUMAN	56.224	1197	435	10	1	1183	36	1157	0	1148
3_gene_775	sp|Q9NRC6|SPTN5_HUMAN	25.915	328	226	4	430	751	1359	1675	1.29e-14	83.2
3_gene_775	sp|Q9NRC6|SPTN5_HUMAN	25.926	405	286	4	366	759	2655	3056	2.74e-10	68.9
3_gene_775	sp|Q9NRC6|SPTN5_HUMAN	26.877	253	171	5	933	1177	3117	3363	1.17e-08	63.5
3_gene_775	sp|Q9NRC6|SPTN5_HUMAN	26.86	242	161	6	494	733	2059	2286	5.56e-07	58.2
3_gene_775	sp|Q9NRC6|SPTN5_HUMAN	22.364	313	239	1	437	749	3159	3467	9.14e-07	57.4
3_gene_776	sp|Q9NRC6|SPTN5_HUMAN	53.191	517	238	1	16	532	1157	1669	1.25e-155	499
3_gene_776	sp|Q9NRC6|SPTN5_HUMAN	27.31	487	353	1	45	530	2554	3040	2.52e-26	117
3_gene_776	sp|Q9NRC6|SPTN5_HUMAN	26.069	491	332	8	45	513	2335	2816	1.55e-19	96.7
3_gene_776	sp|Q9NRC6|SPTN5_HUMAN	25.819	519	328	14	42	532	2024	2513	8.31e-19	94.4
3_gene_776	sp|Q9NRC6|SPTN5_HUMAN	25.157	318	231	4	218	531	473	787	1.9e-16	87
3_gene_776	sp|Q9NRC6|SPTN5_HUMAN	25.113	442	300	9	93	520	1862	2286	6.08e-14	79
3_gene_776	sp|Q9NRC6|SPTN5_HUMAN	25	284	210	1	249	532	3183	3463	3.55e-11	70.1
3_gene_776	sp|Q9NRC6|SPTN5_HUMAN	29.67	182	122	3	356	532	2756	2936	4.11e-09	63.5
3_gene_776	sp|Q9NRC6|SPTN5_HUMAN	24.176	455	328	6	87	531	2807	3254	1.27e-08	62
3_gene_776	sp|Q9NRC6|SPTN5_HUMAN	23.474	213	161	2	67	277	1730	1942	4.26e-06	53.5
3_gene_778	sp|Q9NRC6|SPTN5_HUMAN	51.724	203	98	0	1	203	1902	2104	6.2e-54	193
3_gene_779	sp|Q9NRC6|SPTN5_HUMAN	56.27	1244	514	2	40	1257	2210	3449	0	1178
3_gene_779	sp|Q9NRC6|SPTN5_HUMAN	25.833	960	701	6	265	1222	1093	2043	3.24e-63	241
3_gene_779	sp|Q9NRC6|SPTN5_HUMAN	24.025	1128	769	22	53	1124	1694	2789	5.25e-39	163
3_gene_779	sp|Q9NRC6|SPTN5_HUMAN	23.897	1201	811	22	42	1184	1271	2426	1.59e-33	145
3_gene_779	sp|Q9NRC6|SPTN5_HUMAN	23.536	888	651	10	200	1075	2608	3479	4.66e-27	124
3_gene_779	sp|Q9NRC6|SPTN5_HUMAN	28.062	449	287	7	21	440	3039	3480	9.74e-26	119
3_gene_779	sp|Q9NRC6|SPTN5_HUMAN	24.633	885	572	16	70	894	2668	3517	1.94e-23	112
3_gene_779	sp|Q9NRC6|SPTN5_HUMAN	23.177	768	566	7	207	956	2720	3481	3.24e-23	111
3_gene_779	sp|Q9NRC6|SPTN5_HUMAN	21.35	1274	910	27	39	1257	1580	2816	7.88e-19	97.4
3_gene_779	sp|Q9NRC6|SPTN5_HUMAN	21.635	1040	720	25	46	1031	960	1958	8.99e-16	87
3_gene_779	sp|Q9NRC6|SPTN5_HUMAN	22.818	802	547	10	370	1114	520	1306	1.56e-13	79.7
3_gene_779	sp|Q9NRC6|SPTN5_HUMAN	22.892	996	676	30	89	1033	1212	2166	2.87e-08	62.4
3_gene_779	sp|Q9NRC6|SPTN5_HUMAN	25.869	259	190	2	172	429	537	794	2.89e-08	62.4
3_gene_779	sp|Q9NRC6|SPTN5_HUMAN	25.059	423	277	8	33	425	2947	3359	3.31e-08	62.4
3_gene_779	sp|Q9NRC6|SPTN5_HUMAN	24.069	349	264	1	593	940	428	776	2.85e-06	55.8
3_gene_783	sp|P0C869|PA24B_HUMAN	72.453	697	188	2	1	696	75	768	0	1036
3_gene_785	sp|P0C870|JMJD7_HUMAN	81.905	315	57	0	1	315	1	315	0	546
3_gene_786	sp|Q6NS57|MABP1_MOUSE	70.242	1445	353	13	8	1387	71	1503	0	1883
3_gene_790	sp|Q8IWI9|MGAP_HUMAN	71.029	2254	548	23	1	2234	1	2169	0	3026
3_gene_794	sp|Q06418|TYRO3_HUMAN	67.254	284	36	2	23	249	37	320	2.12e-112	349
3_gene_796	sp|P29376|LTK_HUMAN	64.773	264	79	5	6	262	6	262	3.72e-74	255
3_gene_796	sp|P29376|LTK_HUMAN	68.75	112	33	1	346	457	337	446	3.07e-42	164
3_gene_797	sp|P29376|LTK_HUMAN	79.18	317	54	3	1	313	556	864	6.12e-173	512
3_gene_798	sp|P23677|IP3KA_HUMAN	90.104	384	38	0	1	384	78	461	0	680
3_gene_800	sp|Q7L1S5|CHST9_HUMAN	31.532	111	74	2	17	125	328	438	7.53e-13	68.2
3_gene_801	sp|Q92541|RTF1_HUMAN	97.463	670	17	0	1	670	41	710	0	1325
3_gene_802	sp|Q9Y375|CIA30_HUMAN	62.769	325	117	1	1	325	1	321	7.8e-147	424
3_gene_803	sp|Q9BXS6|NUSAP_HUMAN	44.146	521	182	14	1	492	1	441	3.18e-111	343
3_gene_804	sp|O43482|MS18B_HUMAN	49.057	212	90	3	104	311	23	220	2.66e-58	193
3_gene_806	sp|Q8CDF7|EXD1_MOUSE	63.862	523	172	6	1	520	1	509	0	645
3_gene_808	sp|Q9ULG1|INO80_HUMAN	94.676	1559	79	3	1	1558	1	1556	0	2884
3_gene_811	sp|Q9BUX1|CHAC1_HUMAN	82.353	221	39	0	1	221	1	221	6.7e-134	382
3_gene_814	sp|Q9P253|VPS18_HUMAN	93.702	905	56	1	1	904	69	973	0	1716
3_gene_815	sp|Q17QI8|RHOV_BOVIN	93.22	236	16	0	1	236	1	236	1.37e-159	449
3_gene_816	sp|Q9R097|SPIT1_MOUSE	66.211	512	159	5	92	602	9	507	0	713
3_gene_817	sp|Q9NXH3|PP14D_HUMAN	60.135	148	56	2	1	148	1	145	2.38e-50	164
3_gene_818	sp|Q9DAZ9|ANCHR_MOUSE	69.773	397	106	6	1	394	1	386	0	530
3_gene_819	sp|Q9NVM6|DJC17_HUMAN	88.39	267	28	1	1	267	1	264	4.51e-148	424
3_gene_822	sp|Q5R6Z1|RMD3_PONAB	73.504	468	119	1	1	463	1	468	0	689
3_gene_824	sp|Q08297|RAD51_MOUSE	96.755	339	11	0	1	339	1	339	0	680
3_gene_826	sp|Q8NG31|KNL1_HUMAN	72.881	118	32	0	1	118	2225	2342	1.35e-51	181
3_gene_827	sp|Q8NG31|KNL1_HUMAN	37.034	1423	688	40	1514	2846	860	2164	0	750
3_gene_827	sp|Q8NG31|KNL1_HUMAN	43.411	516	227	15	568	1075	166	624	3.09e-87	323
3_gene_827	sp|Q8NG31|KNL1_HUMAN	33.61	723	305	27	26	611	135	819	2.79e-67	258
3_gene_827	sp|Q8NG31|KNL1_HUMAN	33.333	492	268	11	1258	1749	776	1207	1.48e-51	206
3_gene_827	sp|Q8NG31|KNL1_HUMAN	37.662	308	167	10	1233	1536	940	1226	1.58e-31	140
3_gene_827	sp|Q8NG31|KNL1_HUMAN	31.579	304	162	7	1720	2023	776	1033	1.65e-23	114
3_gene_829	sp|Q8NG31|KNL1_HUMAN	60	65	26	0	53	117	1	65	2.58e-15	76.3
3_gene_832	sp|Q8IZ73|RUSD2_HUMAN	72.638	508	120	5	41	538	47	545	0	744
3_gene_833	sp|Q9BV29|CCD32_HUMAN	74.595	185	39	1	1	177	1	185	3.25e-94	278
3_gene_840	sp|Q8NCH0|CHSTE_HUMAN	86.772	378	48	1	1	378	1	376	0	638
3_gene_841	sp|Q497V6|BAHD1_MOUSE	78.065	155	16	2	2	138	618	772	1.28e-77	250
3_gene_843	sp|Q8TBE0|BAHD1_HUMAN	54.757	515	187	13	18	524	1	477	1.84e-142	436
3_gene_849	sp|P26440|IVD_HUMAN	94.34	106	6	0	1	106	82	187	1.75e-63	206
3_gene_851	sp|P26440|IVD_HUMAN	48.214	56	28	1	1	55	4	59	4.3e-07	50.8
3_gene_853	sp|A7MBM2|DISP2_HUMAN	74.798	988	240	3	1	988	390	1368	0	1313
3_gene_855	sp|A7MBM2|DISP2_HUMAN	61.187	219	73	2	26	234	23	239	2.8e-64	222
3_gene_857	sp|Q5RCJ6|CCD9B_PONAB	43.175	359	160	14	1	333	168	508	7.67e-50	179
3_gene_858	sp|P0DMQ5|INAM2_HUMAN	71.338	157	27	3	1	143	1	153	1.05e-51	167
3_gene_859	sp|Q00722|PLCB2_HUMAN	79.126	412	38	1	1	364	1	412	0	690
3_gene_861	sp|Q00722|PLCB2_HUMAN	73.892	203	49	2	13	213	957	1157	1.04e-89	292
3_gene_862	sp|A2ARS0|ANR63_MOUSE	82.532	395	54	4	1	385	1	390	0	550
3_gene_863	sp|Q3ULB5|PAK6_MOUSE	80.966	683	121	4	1	675	1	682	0	1107
3_gene_865	sp|O60566|BUB1B_HUMAN	66.94	487	148	6	10	495	576	1050	0	621
3_gene_867	sp|Q91ZE9|BMF_MOUSE	77.174	184	41	1	1	183	1	184	8.27e-97	285
3_gene_869	sp|A6QQL9|SRP14_BOVIN	97.273	110	3	0	1	110	1	110	1.15e-71	215
3_gene_870	sp|Q9P2K8|E2AK4_HUMAN	83.134	1589	250	8	209	1790	14	1591	0	2593
3_gene_872	sp|Q80WT4|GP176_MOUSE	81.159	414	64	3	1	414	1	400	0	684
3_gene_874	sp|Q95LY3|FSIP1_MACFA	38.312	462	180	10	90	511	1	397	6.02e-76	256
3_gene_880	sp|O95267|GRP1_HUMAN	75.806	62	14	1	40	100	12	73	4.8e-24	100
3_gene_883	sp|O95267|GRP1_HUMAN	83.922	566	78	5	1	565	244	797	0	956
3_gene_884	sp|Q52LJ0|FA98B_HUMAN	83.056	301	50	1	32	332	1	300	6.37e-179	510
3_gene_885	sp|Q7Z699|SPRE1_HUMAN	85.48	427	58	3	1	427	22	444	0	731
3_gene_891	sp|Q9D9D5|TMC5A_MOUSE	50.799	313	142	5	3	314	2	303	1.82e-85	266
3_gene_893	sp|O14770|MEIS2_HUMAN	100	383	0	0	1	383	1	383	0	794
3_gene_897	sp|Q9Y2V0|CO041_HUMAN	92.05	239	19	0	1	239	1	239	1.94e-165	466
3_gene_901	sp|Q7L8W6|DPH6_HUMAN	83.206	262	43	1	1	261	1	262	2.48e-155	457
3_gene_904	sp|Q6IQ21|ZN770_HUMAN	65.801	693	208	13	1	685	9	680	0	890
3_gene_905	sp|O60306|AQR_HUMAN	89.084	1484	153	5	1	1476	1	1483	0	2742
3_gene_906	sp|P04751|ACTC_XENLA	100	151	0	0	67	217	1	151	6.46e-108	322
3_gene_907	sp|Q6P640|ACTC_XENTR	100	200	0	0	1	200	178	377	1.82e-145	417
3_gene_908	sp|Q866T7|CXD2_BOVIN	98.137	322	5	1	1	322	1	321	0	652
3_gene_909	sp|Q6P4F7|RHGBA_HUMAN	61.628	1032	362	13	1	1007	1	1023	0	1184
3_gene_910	sp|P05408|7B2_HUMAN	89.423	208	22	0	2	209	5	212	1.79e-139	395
3_gene_911	sp|Q8WNY1|GREM1_MACMU	95.652	184	8	0	1	184	1	184	3.64e-111	322
3_gene_912	sp|Q68DA7|FMN1_HUMAN	93.59	78	5	0	1	78	1328	1405	3.09e-42	152
3_gene_914	sp|Q68DA7|FMN1_HUMAN	75.61	82	19	1	3	84	1215	1295	4.15e-31	124
