## Supplementary Tables for "The first *Antechinus* reference genome provides a resource for investigating the genetic basis of semelparity and age-related neuropathologies" (part 2 of 3)

### Sheet: Supp Table 3 (continued)
Supplementary Table 3. BLASTP results of annotated antechinus proteins against the Swiss-Prot database using an evalue cut-off of 1e-5 and only reporting the top hit for each gene.
3_gene_914	sp|Q68DA7|FMN1_HUMAN	83.333	42	5	1	130	171	1279	1318	5.67e-11	64.7
3_gene_915	sp|Q05858|FMN_CHICK	43.59	702	281	18	30	694	25	648	7.72e-132	436
3_gene_915	sp|Q05858|FMN_CHICK	73.308	266	64	2	791	1049	754	1019	4.84e-106	365
3_gene_916	sp|Q68DA7|FMN1_HUMAN	53.198	641	273	10	1	632	1	623	1.86e-169	528
3_gene_919	sp|Q80X59|TMC5B_MOUSE	48.553	311	143	4	1	298	1	307	9.62e-86	266
3_gene_922	sp|Q32LM2|SGTA_BOVIN	69.649	313	95	0	1	313	1	313	4.08e-146	421
3_gene_923	sp|Q15413|RYR3_HUMAN	88.65	326	18	1	17	342	18	324	0	588
3_gene_924	sp|Q15413|RYR3_HUMAN	94.576	719	39	0	1	719	341	1059	0	1392
3_gene_924	sp|Q15413|RYR3_HUMAN	31.683	202	128	2	505	702	2594	2789	4.15e-21	103
3_gene_924	sp|Q15413|RYR3_HUMAN	34.043	94	62	0	623	716	2598	2691	4.18e-10	67.4
3_gene_925	sp|A2AGL3|RYR3_MOUSE	90.595	1244	114	2	1	1244	1063	2303	0	2375
3_gene_926	sp|Q15413|RYR3_HUMAN	85.769	1047	67	3	3	1012	2341	3342	0	1793
3_gene_926	sp|Q15413|RYR3_HUMAN	31.197	234	143	4	253	477	841	1065	2.74e-22	108
3_gene_927	sp|Q15413|RYR3_HUMAN	89.835	364	21	2	15	377	3343	3691	0	628
3_gene_928	sp|A2AGL3|RYR3_MOUSE	83.612	659	78	4	427	1083	4233	4863	0	1127
3_gene_928	sp|A2AGL3|RYR3_MOUSE	91.489	423	36	0	4	426	3741	4163	0	732
3_gene_929	sp|Q9D9K3|AVEN_MOUSE	57.205	229	91	3	90	315	118	342	1.07e-72	234
3_gene_931	sp|Q9NQS1|AVEN_HUMAN	80.882	68	12	1	121	187	81	148	2.09e-24	102
3_gene_933	sp|P56490|ACM5_MACMU	77.799	518	115	0	1	518	1	518	0	816
3_gene_934	sp|Q9EP72|EMC7_MOUSE	91.286	241	21	0	1	241	1	241	2.96e-132	380
3_gene_935	sp|Q9H079|KTBL1_HUMAN	85.855	304	42	1	1	303	1	304	0	539
3_gene_938	sp|Q9UHW9|S12A6_HUMAN	96.261	1150	43	0	1	1150	1	1150	0	2281
3_gene_941	sp|Q9CQS2|NOP10_MOUSE	93.75	64	4	0	132	195	1	64	1.99e-35	125
3_gene_942	sp|Q86Y26|NUTM1_HUMAN	71.134	194	52	1	39	232	53	242	5.81e-70	236
3_gene_943	sp|Q86Y26|NUTM1_HUMAN	50.461	868	376	17	14	841	240	1093	0	624
3_gene_944	sp|Q643R3|LPCT4_HUMAN	80.919	283	52	1	37	317	242	524	8.28e-161	466
3_gene_945	sp|Q6IEY1|OR4F3_HUMAN	73.718	312	82	0	1	312	1	312	5.02e-163	464
3_gene_947	sp|Q96NT0|CC115_HUMAN	50	192	75	3	25	216	6	176	7.03e-50	166
3_gene_948	sp|Q8NGB8|O4F15_HUMAN	57.097	310	133	0	1	310	1	310	8.6e-122	358
3_gene_949	sp|Q8NGB8|O4F15_HUMAN	63.399	306	111	1	19	324	1	305	1.94e-136	397
3_gene_950	sp|Q8NGB9|OR4F6_HUMAN	68.775	253	79	0	1	253	59	311	1.76e-122	358
3_gene_951	sp|Q8NGB8|O4F15_HUMAN	69.048	252	78	0	1	252	59	310	1.97e-126	368
3_gene_953	sp|P03364|POL_SMRVH	62.5	176	63	2	222	396	1450	1623	3.17e-57	211
3_gene_953	sp|P03364|POL_SMRVH	55.952	84	37	0	142	225	1227	1310	2.26e-20	99
3_gene_953	sp|P03364|POL_SMRVH	37.879	66	40	1	61	126	376	440	1.43e-06	55.1
3_gene_954	sp|Q9UFW8|CGBP1_HUMAN	82.036	167	6	1	41	183	1	167	2.2e-93	276
3_gene_956	sp|Q8NGC7|O11H6_HUMAN	66.038	265	88	1	2	266	62	324	3.89e-122	358
3_gene_957	sp|Q8NGC1|O11G2_HUMAN	41.86	129	69	2	60	183	206	333	3.02e-19	87.4
3_gene_958	sp|Q5BK48|TTC5_RAT	85.057	87	13	0	1	87	354	440	2.84e-47	161
3_gene_959	sp|Q8N0Z6|TTC5_HUMAN	84.943	352	53	0	28	379	2	353	0	615
3_gene_960	sp|Q9NPC3|CIP1_HUMAN	87.726	277	34	0	1	277	1	277	0	516
3_gene_961	sp|Q460N5|PAR14_HUMAN	35.065	308	182	11	1050	1347	1478	1777	2.58e-36	154
3_gene_962	sp|Q99973|TEP1_HUMAN	60.716	2655	928	21	14	2594	14	2627	0	3049
3_gene_963	sp|O88554|PARP2_MOUSE	79.67	364	66	3	224	586	43	399	0	607
3_gene_967	sp|A6NCF5|KLH33_HUMAN	72.921	517	140	0	259	775	1	517	0	744
3_gene_969	sp|Q9NPF4|OSGEP_HUMAN	90.448	335	32	0	1	335	1	335	0	645
3_gene_970	sp|P28352|APEX1_MOUSE	84.783	322	42	2	1	320	1	317	0	565
3_gene_971	sp|Q86T03|PP4P1_HUMAN	85	300	22	2	57	356	1	277	1.08e-162	463
3_gene_973	sp|P00491|PNPH_HUMAN	73.196	194	52	0	1	194	96	289	3.08e-103	306
3_gene_974	sp|Q5GAN6|RNS10_HUMAN	38.857	175	93	6	284	452	42	208	5.51e-27	111
3_gene_975	sp|Q8VD89|RNS1G_RAT	30.328	122	81	3	55	175	34	152	9.61e-17	77.8
3_gene_976	sp|Q5GAM8|RNS12_MOUSE	38.843	121	73	1	18	138	26	145	1.35e-26	102
3_gene_978	sp|Q861Y3|ANGI_RHIRO	60.811	148	54	2	23	170	1	144	6.19e-62	194
3_gene_979	sp|P15468|RNAS4_PIG	68.548	124	36	2	21	141	23	146	4.06e-55	176
3_gene_980	sp|P56851|EP3B_HUMAN	44.218	147	81	1	1	146	1	147	3.24e-37	130
3_gene_981	sp|Q8SPZ5|RNAS8_AOTTR	43.75	144	71	5	12	155	20	153	2.02e-32	118
3_gene_982	sp|Q9WUX3|RNS1B_RATEX	44.667	150	80	2	1	148	1	149	1.76e-42	144
3_gene_983	sp|P00686|RNAS1_MACRU	70.732	123	35	1	28	150	1	122	1.1e-61	192
3_gene_984	sp|Q8CFN2|CDC42_RAT	100	187	0	0	1	187	1	187	1.39e-135	386
3_gene_985	sp|Q6JVE9|LCN8_HUMAN	39.535	86	48	3	139	223	34	116	2.08e-09	58.9
3_gene_985	sp|Q6JVE9|LCN8_HUMAN	33.945	109	60	4	14	112	1	107	1.76e-08	56.2
3_gene_986	sp|O00602|FCN1_HUMAN	64.427	253	90	0	3	255	73	325	1.61e-114	341
3_gene_987	sp|O00602|FCN1_HUMAN	53.488	86	40	0	1	86	8	93	3.68e-22	93.2
3_gene_989	sp|A2AJB1|CC183_MOUSE	53.51	527	240	3	1	526	1	523	0	557
3_gene_990	sp|Q3YEC7|RABL6_HUMAN	96.642	268	9	0	153	420	1	268	0	564
3_gene_991	sp|Q5U3K5|RABL6_MOUSE	70.492	122	28	2	1	122	274	387	3.83e-20	90.1
3_gene_993	sp|Q5U3K5|RABL6_MOUSE	70.796	113	31	2	63	175	536	646	2e-39	147
3_gene_996	sp|Q32PA4|PHP14_BOVIN	81.89	127	21	1	1	127	1	125	1.47e-67	206
3_gene_997	sp|A2AJA7|AEGP_MOUSE	59.662	1123	438	10	1	1118	114	1226	0	1342
3_gene_997	sp|A2AJA7|AEGP_MOUSE	23.543	446	248	19	543	927	57	470	1e-10	70.1
3_gene_997	sp|A2AJA7|AEGP_MOUSE	21.053	418	254	13	366	719	34	439	1.11e-08	63.5
3_gene_999	sp|O60869|EDF1_HUMAN	95.082	122	6	0	308	429	27	148	1.01e-75	239
3_gene_1000	sp|P39429|TRAF2_MOUSE	56.008	516	118	8	210	631	1	501	1.31e-180	528
3_gene_1001	sp|Q969U6|FBXW5_HUMAN	81.614	446	69	5	1	446	133	565	0	744
3_gene_1002	sp|P07360|CO8G_HUMAN	56.15	187	79	2	44	229	17	201	1.27e-67	213
3_gene_1005	sp|P11672|NGAL_MOUSE	52.525	198	89	3	128	320	1	198	2.12e-63	206
3_gene_1006	sp|Q8WNM1|PTGDS_GORGO	54.011	187	81	3	7	191	7	190	2.81e-67	210
3_gene_1007	sp|Q8WNM1|PTGDS_GORGO	54.011	187	81	3	4	188	7	190	2.86e-67	210
3_gene_1008	sp|Q6UWW0|LCN15_HUMAN	37.64	178	110	1	1	178	1	177	4.92e-38	135
3_gene_1010	sp|Q9BUH6|PAXX_HUMAN	52.047	171	72	4	4	174	3	163	2e-44	152
3_gene_1011	sp|O95833|CLIC3_HUMAN	75	232	53	1	48	279	10	236	5.61e-124	360
3_gene_1012	sp|Q9BZC7|ABCA2_HUMAN	84.786	1308	147	4	1	1263	1127	2427	0	2219
3_gene_1012	sp|Q9BZC7|ABCA2_HUMAN	25.346	651	364	17	660	1210	706	1334	4.15e-43	176
3_gene_1013	sp|Q9ESR9|ABCA2_RAT	73.976	1172	189	12	1	1123	1	1105	0	1656
3_gene_1013	sp|Q9ESR9|ABCA2_RAT	39.655	116	66	2	1007	1118	2050	2165	1.64e-16	89.4
3_gene_1014	sp|Q11130|FUT7_HUMAN	72.527	182	50	0	2	183	161	342	8.81e-93	280
3_gene_1016	sp|Q64322|NPDC1_MOUSE	52.922	308	125	7	17	309	27	329	1.37e-84	266
3_gene_1017	sp|O55026|ENTP2_MOUSE	67.198	439	144	0	27	465	27	465	0	648
3_gene_1019	sp|Q3KQV9|UAP1L_HUMAN	73.8	500	131	0	1	500	1	500	0	762
3_gene_1020	sp|Q9UKM7|MA1B1_HUMAN	69.94	662	186	6	8	665	47	699	0	924
3_gene_1022	sp|Q5MY95|ENTP8_HUMAN	60.606	495	195	0	1	495	1	495	0	648
3_gene_1023	sp|A7E3N7|NOXA1_RAT	46.413	446	228	6	2	444	3	440	8.61e-132	394
3_gene_1029	sp|Q5BKJ7|TOR4A_XENTR	58.701	431	154	6	1	422	1	416	2.05e-173	499
3_gene_1030	sp|Q8WX92|NELFB_HUMAN	85.971	278	39	0	1	278	303	580	4.32e-166	480
3_gene_1031	sp|Q8C4Y3|NELFB_MOUSE	96.321	299	11	0	1	299	1	299	0	600
3_gene_1034	sp|A2RSX4|STPG3_MOUSE	51.746	315	108	8	1	280	1	306	1.53e-97	295
3_gene_1035	sp|Q4QR77|F166A_RAT	58.784	296	116	4	1	292	1	294	6.65e-106	318
3_gene_1036	sp|P68372|TBB4B_MOUSE	100	445	0	0	1	445	1	445	0	936
3_gene_1037	sp|Q80SU6|NPT2C_MOUSE	67.692	325	99	3	13	334	280	601	6.81e-125	377
3_gene_1039	sp|Q8K0W3|RN208_MOUSE	84.151	265	28	3	1	251	1	265	3.89e-155	439
3_gene_1040	sp|Q9FY48|KEG_ARATH	41.176	51	27	1	64	114	10	57	4.61e-06	50.8
3_gene_1041	sp|Q9UHB4|NDOR1_HUMAN	76.364	385	91	0	1	385	213	597	0	620
3_gene_1043	sp|Q8R235|TM203_MOUSE	95.588	136	6	0	1	136	1	136	1.13e-86	255
3_gene_1044	sp|Q5XHX2|TPRN_RAT	47.285	884	287	29	19	863	10	753	0	573
3_gene_1046	sp|Q9JJ94|SSNA1_MOUSE	92.373	118	9	0	1	118	1	118	1.07e-71	216
3_gene_1047	sp|Q8BZQ7|ANC2_MOUSE	74.879	828	190	6	6	825	20	837	0	1249
3_gene_1050	sp|A6NLX4|TM210_HUMAN	56.818	44	19	0	36	79	31	74	1.8e-10	59.7
3_gene_1051	sp|Q91W20|LRC26_MOUSE	53.077	260	122	0	16	275	30	289	2.48e-77	246
3_gene_1057	sp|Q9BTV6|DPH7_HUMAN	50	484	197	9	27	503	7	452	3.7e-153	452
3_gene_1059	sp|Q5BJX1|RM41_RAT	84.091	132	21	0	1	132	1	132	3.22e-76	229
3_gene_1064	sp|Q9EPI6|NSMF_RAT	100	27	0	0	166	192	414	440	2.54e-09	59.3
3_gene_1064	sp|Q9EPI6|NSMF_RAT	84.375	32	2	1	67	98	386	414	5e-08	55.5
3_gene_1067	sp|Q8K0L2|ENTP8_MOUSE	52.449	490	225	5	1	487	1	485	0	530
3_gene_1068	sp|Q9H9B1|EHMT1_HUMAN	82.471	1295	217	3	10	1304	14	1298	0	2132
3_gene_1070	sp|O55017|CAC1B_MOUSE	92.506	387	26	1	9	395	131	514	0	750
3_gene_1070	sp|O55017|CAC1B_MOUSE	31.628	215	102	6	15	207	1179	1370	8.1e-24	108
3_gene_1070	sp|O55017|CAC1B_MOUSE	26.909	275	137	7	15	279	521	741	1.71e-13	76.6
3_gene_1070	sp|O55017|CAC1B_MOUSE	26.446	242	120	7	15	240	1503	1702	4.55e-11	68.9
3_gene_1081	sp|Q5R7K4|PCMD2_PONAB	95.028	362	17	1	1	362	1	361	0	652
3_gene_1083	sp|Q8CFC2|MYT1_MOUSE	93.812	404	25	0	9	412	724	1127	0	775
3_gene_1083	sp|Q8CFC2|MYT1_MOUSE	58.228	79	33	0	80	158	437	515	3.76e-24	108
3_gene_1083	sp|Q8CFC2|MYT1_MOUSE	49.383	81	36	1	128	208	441	516	7.18e-20	95.9
3_gene_1083	sp|Q8CFC2|MYT1_MOUSE	42.308	104	48	2	158	261	425	516	3.05e-15	81.6
3_gene_1083	sp|Q8CFC2|MYT1_MOUSE	60	45	18	0	116	160	15	59	8.63e-09	61.2
3_gene_1083	sp|Q8CFC2|MYT1_MOUSE	68.75	32	10	0	85	116	28	59	2.72e-07	56.6
3_gene_1083	sp|Q8CFC2|MYT1_MOUSE	55.556	36	16	0	178	213	28	63	2.39e-06	53.5
3_gene_1084	sp|Q01538|MYT1_HUMAN	73.818	592	133	6	22	597	30	615	0	770
3_gene_1084	sp|Q01538|MYT1_HUMAN	53.191	94	41	1	402	495	781	871	2.37e-24	112
3_gene_1084	sp|Q01538|MYT1_HUMAN	34.444	180	94	5	417	591	837	997	7.33e-20	97.8
3_gene_1084	sp|Q01538|MYT1_HUMAN	57.143	49	18	2	15	61	791	838	6.69e-08	59.7
3_gene_1084	sp|Q01538|MYT1_HUMAN	57.447	47	15	2	5	51	832	873	5.18e-07	56.6
3_gene_1084	sp|Q01538|MYT1_HUMAN	54.167	48	19	1	453	500	18	62	3.53e-06	53.9
3_gene_1084	sp|Q01538|MYT1_HUMAN	55.319	47	17	1	11	53	878	924	4.3e-06	53.5
3_gene_1089	sp|P48146|NPBW2_HUMAN	72.115	312	87	0	3	314	22	333	6.89e-154	441
3_gene_1090	sp|P35377|OPRX_MOUSE	70.38	368	75	2	1	335	1	367	4.02e-178	505
3_gene_1093	sp|Q8TD35|LKAM1_HUMAN	54.422	147	60	2	100	239	46	192	1.95e-40	143
3_gene_1094	sp|Q9CX84|RGS19_MOUSE	75	216	52	1	1	214	1	216	3.19e-105	309
3_gene_1097	sp|Q15560|TCEA2_HUMAN	73.256	258	61	2	1	258	25	274	8.58e-131	379
3_gene_1100	sp|Q90ZH7|SX18B_XENLA	46.832	363	138	12	153	510	49	361	8e-82	265
3_gene_1101	sp|A0A1B0GTL2|CT204_HUMAN	44.503	191	52	5	29	197	28	186	7.25e-31	117
3_gene_1102	sp|Q91YR7|PRP6_MOUSE	98.512	941	14	0	1	941	1	941	0	1923
3_gene_1103	sp|Q9BYL1|SAM10_HUMAN	78.704	216	31	2	1	215	1	202	2.85e-118	342
3_gene_1105	sp|Q96KM6|Z512B_HUMAN	80.147	136	26	1	46	180	721	856	3.94e-67	226
3_gene_1105	sp|Q96KM6|Z512B_HUMAN	32.184	87	54	2	61	144	91	175	1.13e-06	52
3_gene_1105	sp|Q96KM6|Z512B_HUMAN	35.211	71	42	2	63	133	498	564	4.05e-06	50.4
3_gene_1106	sp|Q9NWZ5|UCKL1_HUMAN	90.378	291	23	2	17	306	16	302	0	540
3_gene_1110	sp|Q9BYV6|TRI55_HUMAN	58.599	314	120	2	1	306	17	328	7.76e-132	401
3_gene_1111	sp|Q9H3Z4|DNJC5_HUMAN	94.949	198	10	0	1	198	1	198	2.5e-120	346
3_gene_1114	sp|Q5RCT1|TPD54_PONAB	80.531	226	23	2	1	225	1	206	2.14e-108	317
3_gene_1115	sp|Q80YU0|ABHGB_MOUSE	61.203	482	166	5	1	469	1	474	0	578
3_gene_1118	sp|Q86UZ6|ZBT46_HUMAN	86.732	407	54	0	1	407	1	407	0	736
3_gene_1119	sp|Q8BID6|ZBT46_MOUSE	71.676	173	44	3	1	168	428	600	4.62e-76	244
3_gene_1122	sp|Q9NR83|S2A4R_HUMAN	64.662	266	70	4	266	520	135	387	2.61e-85	275
3_gene_1123	sp|Q8VDM1|ZGPAT_MOUSE	65.878	507	149	8	1	497	1	493	0	657
3_gene_1124	sp|Q32LJ2|ARFRP_BOVIN	87.755	147	18	0	2	148	55	201	3.95e-95	280
3_gene_1125	sp|O95407|TNF6B_HUMAN	63.004	273	96	3	63	334	29	297	2.51e-120	355
3_gene_1126	sp|Q9NZ71|RTEL1_HUMAN	65.87	1213	380	10	1	1208	1	1184	0	1636
3_gene_1128	sp|O93388|STMN3_CHICK	97.872	141	3	0	1	141	40	180	3.28e-90	266
3_gene_1129	sp|P58929|GMEB2_MOUSE	88.18	533	59	2	1	532	1	530	0	931
3_gene_1130	sp|Q9BYK8|HELZ2_HUMAN	53.621	1643	712	14	1235	2875	1053	2647	0	1727
3_gene_1130	sp|Q9BYK8|HELZ2_HUMAN	60.123	978	368	7	245	1217	1	961	0	1192
3_gene_1130	sp|Q9BYK8|HELZ2_HUMAN	26.935	323	205	9	893	1200	2330	2636	1.28e-17	94.7
3_gene_1130	sp|Q9BYK8|HELZ2_HUMAN	25.786	318	196	10	2555	2852	635	932	4.24e-11	73.2
3_gene_1133	sp|Q2YDR3|IMPA3_DANRE	54.464	336	147	4	1	333	1	333	2.8e-118	352
3_gene_1134	sp|Q2T9Z2|FND11_BOVIN	80.892	314	54	1	1	308	1	314	2.78e-174	493
3_gene_1135	sp|Q62270|SRMS_MOUSE	59.843	127	45	2	38	163	1	122	1.2e-39	144
3_gene_1136	sp|Q62270|SRMS_MOUSE	77.818	275	61	0	57	331	222	496	5.86e-161	466
3_gene_1137	sp|Q13882|PTK6_HUMAN	55.31	452	130	7	1	382	1	450	9.32e-166	479
3_gene_1138	sp|A4IGU9|PPDPF_XENTR	78.07	114	24	1	1	114	1	113	1e-50	162
3_gene_1140	sp|Q71V39|EF1A2_RABIT	99.352	463	3	0	1	463	1	463	0	948
3_gene_1141	sp|O43526|KCNQ2_HUMAN	91.771	875	50	4	1	856	1	872	0	1638
3_gene_1145	sp|P09482|ACHA4_CHICK	81.456	577	99	6	18	591	11	582	0	911
3_gene_1148	sp|Q923P0|COKA1_MOUSE	62.048	1299	473	6	19	1306	10	1299	0	1427
3_gene_1151	sp|Q8TB45|DPTOR_HUMAN	68.312	385	119	2	14	397	26	408	0	531
3_gene_1153	sp|Q62848|ARFG1_RAT	61.667	120	38	5	14	133	304	415	3.61e-30	116
3_gene_1154	sp|Q8N6T3|ARFG1_HUMAN	85.502	269	29	1	1	269	1	259	7.74e-169	480
3_gene_1155	sp|Q6DEX3|NKAI4_XENTR	81.731	208	38	0	1	208	1	208	2.74e-131	374
3_gene_1157	sp|A9ULZ2|BIR7B_XENLA	48.052	154	66	3	1	153	40	180	8.42e-37	135
3_gene_1157	sp|A9ULZ2|BIR7B_XENLA	50	72	36	0	1	72	148	219	1.12e-15	77
3_gene_1159	sp|Q9BYJ9|YTHD1_HUMAN	87.143	560	54	4	1	559	1	543	0	978
3_gene_1162	sp|Q8BGW3|BHE23_MOUSE	69.565	230	56	6	20	242	1	223	1.25e-96	288
3_gene_1163	sp|Q9BYT1|S17A9_HUMAN	74.359	351	90	0	36	386	3	353	0	545
3_gene_1165	sp|Q5ZKQ7|GID8_CHICK	99.561	228	1	0	1	228	1	228	7.78e-166	464
3_gene_1167	sp|Q9BTC0|DIDO1_HUMAN	74.916	1196	281	10	29	1220	1	1181	0	1675
3_gene_1168	sp|Q9BTC0|DIDO1_HUMAN	49.88	1253	386	36	40	1254	1182	2230	0	850
3_gene_1170	sp|Q9UL49|TCFL5_HUMAN	93.333	105	6	1	1	105	228	331	2.31e-61	201
3_gene_1171	sp|P32017|CO9A3_CHICK	78.53	517	111	0	159	675	159	675	0	586
3_gene_1175	sp|Q9QXY4|OGFR_RAT	66.443	149	50	0	80	228	46	194	7.36e-67	222
3_gene_1176	sp|Q9NV56|MRGBP_HUMAN	83.893	149	23	1	1	149	57	204	4.34e-80	242
3_gene_1177	sp|P30989|NTR1_HUMAN	83.036	112	19	0	332	443	307	418	5.71e-60	207
3_gene_1177	sp|P30989|NTR1_HUMAN	72.059	68	19	0	109	176	239	306	6.89e-25	108
3_gene_1178	sp|P30989|NTR1_HUMAN	69.323	251	72	4	1	249	1	248	3.5e-112	337
3_gene_1180	sp|Q96BD0|SO4A1_HUMAN	70.572	717	209	2	14	729	6	721	0	988
3_gene_1184	sp|P43695|GAT5A_XENLA	70.5	400	105	10	1	397	1	390	0	555
3_gene_1186	sp|Q8NC74|RB8NL_HUMAN	42.797	715	344	18	1	701	1	664	1.58e-129	405
3_gene_1187	sp|Q8K3M5|CABL2_MOUSE	88.034	117	14	0	207	323	319	435	4.22e-60	211
3_gene_1187	sp|Q8K3M5|CABL2_MOUSE	42.177	147	26	3	133	222	98	242	5.43e-19	93.2
3_gene_1189	sp|O15230|LAMA5_HUMAN	67.253	2159	575	10	541	2570	348	2503	0	2992
3_gene_1189	sp|O15230|LAMA5_HUMAN	69.466	393	49	5	49	440	39	361	9.75e-149	524
3_gene_1189	sp|O15230|LAMA5_HUMAN	30.732	410	170	16	1992	2308	322	710	2.86e-35	152
3_gene_1189	sp|O15230|LAMA5_HUMAN	31.7	347	174	16	2010	2308	288	619	2.76e-25	119
3_gene_1189	sp|O15230|LAMA5_HUMAN	31.786	280	131	11	2099	2331	321	587	4.64e-25	119
3_gene_1189	sp|O15230|LAMA5_HUMAN	29.371	286	122	13	1586	1802	279	553	6.4e-13	79
3_gene_1191	sp|O15230|LAMA5_HUMAN	69.58	572	170	3	2	573	2553	3120	0	802
3_gene_1192	sp|O15230|LAMA5_HUMAN	75	44	11	0	1	44	3125	3168	3.98e-14	73.6
3_gene_1194	sp|Q98SH3|ADRM1_CHICK	92.908	282	20	0	2	283	3	284	2.01e-141	411
3_gene_1196	sp|Q9H1P3|OSBL2_HUMAN	83.234	501	63	1	1	501	1	480	0	856
3_gene_1200	sp|Q5RDW1|MTG2_PONAB	71.636	275	78	0	1	275	1	275	1.24e-116	348
3_gene_1201	sp|Q8BW22|CREST_MOUSE	88.557	402	46	0	1	402	1	402	0	621
3_gene_1203	sp|Q9BX40|LS14B_HUMAN	82.547	424	34	2	1	423	1	385	0	624
3_gene_1206	sp|O00268|TAF4_HUMAN	89.171	748	74	4	367	1111	342	1085	0	1198
3_gene_1209	sp|P55283|CADH4_HUMAN	91.091	898	79	1	19	915	19	916	0	1670
3_gene_1217	sp|Q8IXH8|CAD26_HUMAN	58.464	638	254	5	21	651	46	679	0	739
3_gene_1217	sp|Q8IXH8|CAD26_HUMAN	46.032	63	34	0	646	708	766	828	9.76e-06	53.1
3_gene_1218	sp|Q9NTX9|F217B_HUMAN	49.626	401	183	6	72	471	1	383	1.11e-99	311
3_gene_1219	sp|O95685|PPR3D_HUMAN	64.145	304	100	4	1	300	1	299	1.68e-128	375
3_gene_1221	sp|O70608|SYCP2_RAT	58.883	394	155	5	2	392	146	535	1.93e-155	482
3_gene_1222	sp|Q9BX26|SYCP2_HUMAN	44.733	693	302	14	1	639	861	1526	3.51e-149	476
3_gene_1223	sp|Q96KR7|PHAR3_HUMAN	74.916	594	109	5	1	589	1	559	0	832
3_gene_1225	sp|A5A752|EDN3_PIG	55.914	186	68	4	1	186	1	172	1.4e-57	186
3_gene_1228	sp|Q5JPB2|ZN831_HUMAN	49.732	933	387	26	51	966	1	868	0	674
3_gene_1229	sp|Q9NVV5|AIG1_HUMAN	39.423	208	118	3	31	231	21	227	2.86e-50	171
3_gene_1231	sp|Q58DB0|PLD3B_BOVIN	94.33	194	11	0	1	194	1	194	1.29e-134	382
3_gene_1232	sp|Q9H4B7|TBB1_HUMAN	85.765	281	40	0	5	285	151	431	0	530
3_gene_1233	sp|P05689|CATZ_BOVIN	84.043	282	42	2	28	307	24	304	3.9e-178	501
3_gene_1234	sp|Q8IXH7|NELFD_HUMAN	95.991	449	4	1	1	435	142	590	0	889
3_gene_1237	sp|P24799|GNAS_XENLA	91.736	363	30	0	61	423	17	379	0	702
3_gene_1240	sp|Q9H5I5|PIEZ2_HUMAN	33.419	389	183	7	58	396	1	363	1.77e-48	189
3_gene_1240	sp|Q9H5I5|PIEZ2_HUMAN	44.828	145	67	4	491	634	494	626	5.74e-28	124
3_gene_1241	sp|Q8CD54|PIEZ2_MOUSE	44.127	630	246	11	1	528	676	1301	7.5e-158	506
3_gene_1242	sp|Q9H5I5|PIEZ2_HUMAN	35.618	963	461	19	72	906	1590	2521	2.83e-163	536
3_gene_1243	sp|Q8CD54|PIEZ2_MOUSE	53.883	206	73	6	2	203	2632	2819	1.1e-55	197
3_gene_1244	sp|Q8NDH3|PEPL1_HUMAN	92.713	247	17	1	1	246	277	523	2.32e-163	469
3_gene_1245	sp|Q5R7G6|PEPL1_PONAB	74.803	127	10	1	1	127	170	274	3.3e-55	186
3_gene_1246	sp|Q6NSR8|PEPL1_MOUSE	87.611	113	14	0	1	113	1	113	3.29e-58	195
3_gene_1247	sp|O14662|STX16_HUMAN	86.007	293	19	3	1	273	1	291	5.81e-177	498
3_gene_1250	sp|Q8NCL9|APCDL_HUMAN	57.524	412	151	6	63	473	112	500	7.22e-147	437
3_gene_1250	sp|Q8NCL9|APCDL_HUMAN	29.018	224	129	9	237	434	42	261	1.33e-09	63.9
3_gene_1251	sp|A2VDZ9|VAPB_BOVIN	90.116	172	17	0	1	172	72	243	8.65e-110	320
3_gene_1254	sp|P35285|RB22A_MOUSE	96.392	194	7	0	1	194	1	194	1.53e-139	394
3_gene_1256	sp|Q8K2V1|PP4R1_MOUSE	54.805	947	389	9	2	927	16	944	0	989
3_gene_1257	sp|Q9BZ19|ANR60_HUMAN	66.154	65	22	0	33	97	81	145	1.58e-21	92.4
3_gene_1258	sp|Q9BZ19|ANR60_HUMAN	63.19	163	60	0	1	163	147	309	5.82e-70	222
3_gene_1260	sp|Q9H1P6|CT085_HUMAN	62.903	124	43	2	43	164	15	137	2.06e-46	154
3_gene_1271	sp|D2KUZ7|PMEPA_XENLA	92.727	55	4	0	28	82	32	86	7.01e-17	76.3
3_gene_1276	sp|P07379|PCKGC_RAT	87.138	622	80	0	1	622	1	622	0	1150
3_gene_1277	sp|Q8NI51|CTCFL_HUMAN	73.171	451	107	4	39	488	122	559	0	692
3_gene_1280	sp|Q5ZJX4|RBM38_CHICK	78.704	108	20	1	10	117	111	215	2.81e-46	154
3_gene_1284	sp|A5GFN6|RAEL1_PIG	97.826	368	8	0	1	368	1	368	0	766
3_gene_1285	sp|Q9Y5K1|SPO11_HUMAN	84.596	396	58	1	1	393	1	396	0	710
3_gene_1286	sp|P23359|BMP7_MOUSE	71.704	311	31	4	1	310	1	255	8.78e-147	431
3_gene_1286	sp|P23359|BMP7_MOUSE	94.958	119	6	0	301	419	312	430	8.49e-76	248
3_gene_1291	sp|Q92754|AP2C_HUMAN	76.872	454	94	10	1	447	1	450	0	677
3_gene_1293	sp|Q5JX71|F209A_HUMAN	53.757	173	74	4	1	169	1	171	4.17e-56	180
3_gene_1294	sp|Q5R9P9|RTF2_PONAB	84.967	306	46	0	1	306	1	306	0	518
3_gene_1295	sp|Q6ZNI0|GCNT7_HUMAN	71.198	434	120	3	1	434	1	429	0	644
3_gene_1296	sp|Q9NQ75|CASS4_HUMAN	53.318	844	322	21	4	834	1	785	0	742
3_gene_1297	sp|Q5BJQ6|CSTF1_RAT	99.072	431	4	0	1	431	1	431	0	903
3_gene_1300	sp|O14965|AURKA_HUMAN	79.064	406	81	4	1	405	1	403	0	642
3_gene_1301	sp|Q96KR6|F210B_HUMAN	64.286	126	44	1	161	285	51	176	1.43e-43	155
3_gene_1305	sp|Q54N00|FORH_DICDI	27.907	301	203	6	385	680	622	913	1.4e-26	120
3_gene_1309	sp|Q9P104|DOK5_HUMAN	95.425	306	14	0	1	306	1	306	0	622
3_gene_1314	sp|Q9NQP4|PFD4_HUMAN	92.742	124	9	0	11	134	11	134	6.5e-78	233
3_gene_1315	sp|Q07973|CP24A_HUMAN	78.641	515	108	2	1	514	1	514	0	850
3_gene_1318	sp|O75363|BCAS1_HUMAN	52.475	606	207	14	64	662	53	584	7.35e-169	503
3_gene_1323	sp|O75362|ZN217_HUMAN	65.177	1074	332	19	1	1066	9	1048	0	1368
3_gene_1325	sp|Q9NRE2|TSH2_HUMAN	87.175	1037	128	5	1	1035	1	1034	0	1798
3_gene_1331	sp|Q9NTW7|ZF64B_HUMAN	64.399	441	112	4	1	397	1	440	1.75e-173	518
3_gene_1331	sp|Q9NTW7|ZF64B_HUMAN	59.439	392	143	3	110	501	268	643	8.42e-160	483
3_gene_1333	sp|Q9UJQ4|SALL4_HUMAN	59.35	1139	359	26	1	1121	1	1053	0	1157
3_gene_1335	sp|O75110|ATP9A_HUMAN	86.949	1088	35	4	46	1084	18	1047	0	1907
3_gene_1337	sp|Q13469|NFAC2_HUMAN	79.117	929	182	8	1	921	1	925	0	1414
3_gene_1341	sp|Q9UIX4|KCNG1_HUMAN	85.271	516	68	4	1	511	1	513	0	905
3_gene_1346	sp|Q8TDM0|BCAS4_HUMAN	56.742	178	58	2	115	289	18	179	4.93e-62	202
3_gene_1352	sp|Q96MK2|RIPR3_HUMAN	61.982	555	194	10	1	546	400	946	0	603
3_gene_1354	sp|P18031|PTN1_HUMAN	83.527	431	62	4	1	423	3	432	0	707
3_gene_1356	sp|A5PLL7|TM189_HUMAN	89.256	121	13	0	1	121	150	270	2.01e-77	236
3_gene_1357	sp|Q13404|UB2V1_HUMAN	71.429	147	0	1	45	149	1	147	9.63e-64	198
3_gene_1359	sp|P19382|SNAI1_XENLA	72.137	262	61	5	1	256	1	256	1.01e-123	359
3_gene_1362	sp|Q5ZJ75|SL9A8_CHICK	96.797	281	9	0	1	281	294	574	0	570
3_gene_1363	sp|P03360|POL_AVIRE	34.454	119	68	3	6	123	754	863	6.06e-09	58.5
3_gene_1364	sp|Q8R4D1|SL9A8_MOUSE	95	280	14	0	5	284	1	280	0	535
3_gene_1367	sp|Q29626|PTGIS_BOVIN	68.354	474	147	2	27	497	27	500	0	658
3_gene_1369	sp|Q14721|KCNB1_HUMAN	86.499	874	100	5	1	872	1	858	0	1558
3_gene_1371	sp|Q32L50|SBSPO_BOVIN	52.453	265	112	3	6	266	10	264	1.62e-90	275
3_gene_1373	sp|Q9P2E3|ZNFX1_HUMAN	76.617	1005	216	11	1	998	1	993	0	1513
3_gene_1374	sp|Q8R151|ZNFX1_MOUSE	80.546	843	163	1	1	843	1068	1909	0	1448
3_gene_1375	sp|Q96GQ7|DDX27_HUMAN	89.15	765	77	3	1	759	32	796	0	1292
3_gene_1376	sp|O95793|STAU1_HUMAN	92.43	502	32	1	1	502	82	577	0	931
3_gene_1378	sp|P55060|XPO2_HUMAN	97.219	971	27	0	1	971	1	971	0	1954
3_gene_1379	sp|Q9Y6D5|BIG2_HUMAN	95.68	926	40	0	1	926	860	1785	0	1859
3_gene_1381	sp|A2A5R2|BIG2_MOUSE	90.608	181	17	0	1	181	677	857	2.56e-107	343
3_gene_1382	sp|Q9Y6D5|BIG2_HUMAN	86.656	622	73	3	4	624	41	653	0	1067
3_gene_1384	sp|Q8TCU6|PREX1_HUMAN	67.647	68	9	2	87	153	18	73	2.77e-17	85.9
3_gene_1385	sp|Q8TCU6|PREX1_HUMAN	70.588	187	36	3	30	197	21	207	2.07e-75	255
3_gene_1386	sp|Q8TCU6|PREX1_HUMAN	80.28	644	58	3	25	622	206	826	0	1045
3_gene_1388	sp|Q8TCU6|PREX1_HUMAN	78.412	403	84	1	1	400	829	1231	0	669
3_gene_1391	sp|Q8TCU6|PREX1_HUMAN	85.981	107	14	1	46	151	1316	1422	2.04e-53	187
3_gene_1402	sp|Q8IWU5|SULF2_HUMAN	85.616	146	18	1	137	282	1	143	4.03e-77	258
3_gene_1403	sp|Q8IWU5|SULF2_HUMAN	95.455	110	5	0	45	154	137	246	1.36e-68	227
3_gene_1406	sp|Q8IWU5|SULF2_HUMAN	70.75	547	82	9	1	534	356	837	0	711
3_gene_1408	sp|Q9Y6Q9|NCOA3_HUMAN	63.924	632	147	12	1	561	503	1124	0	663
3_gene_1408	sp|Q9Y6Q9|NCOA3_HUMAN	77.778	108	24	0	514	621	1317	1424	4.2e-46	180
3_gene_1409	sp|Q9Y6Q9|NCOA3_HUMAN	83.044	519	64	6	1	513	1	501	0	874
3_gene_1413	sp|Q9ULU4|PKCB1_HUMAN	92.245	490	21	1	21	510	1	473	0	978
3_gene_1418	sp|Q9ULU4|PKCB1_HUMAN	82.073	463	79	4	1	461	527	987	0	647
3_gene_1419	sp|Q9ULU4|PKCB1_HUMAN	83.721	129	19	2	1	127	989	1117	2.13e-59	202
3_gene_1422	sp|O00167|EYA2_HUMAN	84.972	539	80	1	1	539	1	538	0	923
3_gene_1424	sp|P22124|RAL_DIPOM	92.718	206	15	0	1	206	1	206	1.02e-139	396
3_gene_1426	sp|Q8WWT9|S13A3_HUMAN	84.654	593	91	0	10	602	10	602	0	1025
3_gene_1428	sp|O46639|TRFR_BOVIN	58.981	373	135	6	15	377	2	366	4.08e-152	442
3_gene_1429	sp|Q9GKY7|JPH2_RABIT	72.752	723	164	13	1	719	1	694	0	926
3_gene_1430	sp|Q5E9A0|OSER1_BOVIN	80.678	295	53	4	1	295	1	291	3.76e-166	470
3_gene_1432	sp|Q96MZ0|GD1L1_HUMAN	92.371	367	28	0	1	367	1	367	0	693
3_gene_1434	sp|B2LYG4|FITM2_PIG	77.481	262	59	0	1	262	1	262	3.18e-147	419
3_gene_1435	sp|Q9H3Y0|CRSPL_HUMAN	71.542	253	72	0	1	253	1	253	1.64e-136	391
3_gene_1436	sp|P41235|HNF4A_HUMAN	90.596	436	31	1	17	442	39	474	0	780
3_gene_1438	sp|Q5R533|SERC3_PONAB	72.574	474	127	3	1	472	1	473	0	706
3_gene_1440	sp|P56658|ADA_BOVIN	83.191	351	59	0	1	351	1	351	0	620
3_gene_1442	sp|Q63ZI0|KCNK9_XENLA	57.364	387	148	2	1	383	1	374	2.48e-151	439
3_gene_1444	sp|Q9H426|RIMS4_HUMAN	97.037	270	7	1	1	270	1	269	0	536
3_gene_1446	sp|Q4VXU2|PAP1L_HUMAN	85.43	302	43	1	1	301	1	302	0	540
3_gene_1446	sp|Q4VXU2|PAP1L_HUMAN	36.897	290	163	6	10	282	98	384	9.49e-48	174
3_gene_1447	sp|Q6DEY7|EPAB_XENTR	84.091	88	11	1	1	85	326	413	7.46e-45	159
3_gene_1447	sp|Q6DEY7|EPAB_XENTR	41.667	72	38	1	1	68	224	295	2.11e-09	58.5
3_gene_1448	sp|Q13310|PABP4_HUMAN	68.182	44	10	1	9	48	528	571	2.05e-10	60.8
3_gene_1449	sp|Q5E9L6|STK4_BOVIN	94.867	487	25	0	1	487	1	487	0	956
3_gene_1452	sp|A4K2S2|KCNS1_LEMCA	78.186	463	75	6	17	458	50	507	0	694
3_gene_1453	sp|O08674|RBPJL_MOUSE	86.726	226	29	1	1	225	287	512	3.14e-135	397
3_gene_1454	sp|P31431|SDC4_HUMAN	65.5	200	65	3	1	198	1	198	7.48e-79	240
3_gene_1455	sp|A4K2W1|SYS1_PONAB	91.667	156	13	0	47	202	1	156	5.52e-101	295
3_gene_1456	sp|Q6DGP8|NRN1_DANRE	49	100	40	2	22	114	23	118	2.45e-24	96.3
3_gene_1457	sp|Q9Y2B4|T53G5_HUMAN	40.175	229	102	7	22	217	31	257	1.64e-27	110
3_gene_1460	sp|Q9BQY9|DBND2_HUMAN	67.073	164	44	3	1	157	99	259	1.17e-57	186
3_gene_1461	sp|Q969N2|PIGT_HUMAN	84.892	556	84	0	23	578	23	578	0	996
3_gene_1463	sp|Q29143|ELAC_TRIVU	63.75	80	29	0	21	100	17	96	3.03e-30	109
3_gene_1464	sp|Q28894|WFDC2_CANLF	45.263	95	52	0	33	127	30	124	5.58e-20	84.3
3_gene_1465	sp|Q8IUX7|AEBP1_HUMAN	73.281	1149	251	13	27	1131	22	1158	0	1417
3_gene_1468	sp|P35557|HXK4_HUMAN	93.157	453	31	0	5	457	13	465	0	865
3_gene_1469	sp|O15498|YKT6_HUMAN	93.434	198	13	0	1	198	1	198	9.26e-128	365
3_gene_1473	sp|Q3MHJ9|KCC2B_BOVIN	94.649	542	5	1	1	518	1	542	0	1067
3_gene_1486	sp|Q5RB75|NUDC3_PONAB	80	370	59	4	1	364	1	361	0	578
3_gene_1487	sp|Q6T3U3|NPCL1_RAT	72.176	726	181	7	1	715	600	1315	0	1033
3_gene_1489	sp|Q9UHC9|NPCL1_HUMAN	66.54	526	171	3	161	682	1	525	0	697
3_gene_1490	sp|Q9NY93|DDX56_HUMAN	83.784	185	30	0	1	185	1	185	7.37e-103	313
3_gene_1491	sp|Q5RCB8|ODO1_PONAB	92.379	866	50	4	1	862	1	854	0	1677
3_gene_1496	sp|Q8NF64|ZMIZ2_HUMAN	74.138	928	128	13	66	889	1	920	0	1252
3_gene_1497	sp|Q9TTC6|PPIA_RABIT	100	41	0	0	31	71	23	63	1.05e-22	91.7
3_gene_1498	sp|Q0ZQK6|PPIA_SYMSY	93.902	164	10	0	1	164	1	164	1.38e-112	323
3_gene_1499	sp|Q5BJ65|H2AV_XENTR	100	128	0	0	1	128	1	128	2.22e-85	251
3_gene_1500	sp|Q68A21|PURB_RAT	84.513	226	14	3	1	216	80	294	2.5e-118	347
3_gene_1505	sp|Q5S3G4|COX5B_PIG	81.395	129	23	1	1	128	1	129	1.33e-73	222
3_gene_1507	sp|Q8IXR5|F178B_HUMAN	49.167	600	256	10	189	782	119	675	1.76e-153	470
3_gene_1510	sp|Q9C0C4|SEM4C_HUMAN	84.514	833	128	1	1	832	1	833	0	1373
3_gene_1512	sp|Q53RE8|ANR39_HUMAN	86.885	183	24	0	1	183	1	183	1.25e-113	328
3_gene_1514	sp|Q6P4Q7|CNNM4_HUMAN	72.446	744	149	8	2	731	74	775	0	1043
3_gene_1515	sp|A0AVI2|FR1L5_HUMAN	57.895	304	124	1	51	354	1702	2001	2.56e-117	381
3_gene_1516	sp|A0AVI2|FR1L5_HUMAN	52.549	1275	542	12	5	1266	130	1354	0	1296
3_gene_1517	sp|Q68CJ6|SLIP_HUMAN	74.144	789	198	3	1	783	1	789	0	1206
3_gene_1518	sp|Q6ZMJ2|SCAR5_HUMAN	73.939	495	127	2	1	493	1	495	0	726
3_gene_1519	sp|Q9JJ78|TOPK_MOUSE	82.407	324	54	3	1	323	1	322	0	556
3_gene_1521	sp|Q56NI9|ESCO2_HUMAN	51.398	644	231	18	1	605	1	601	0	558
3_gene_1522	sp|Q5R9S1|CCD25_PONAB	97.143	140	4	0	1	140	69	208	2.52e-95	280
3_gene_1523	sp|Q8C850|SCAR3_MOUSE	80.416	577	113	0	22	598	30	606	0	776
3_gene_1526	sp|P14018|CLUS_COTJA	58.588	425	167	6	1	422	30	448	1.33e-172	498
3_gene_1527	sp|Q3ZC33|GGLO_BOVIN	83.254	418	70	0	1	418	23	440	0	749
3_gene_1528	sp|Q6Q2C2|HYES_PIG	62.316	475	176	2	1	473	67	540	0	633
3_gene_1529	sp|Q6Q2C2|HYES_PIG	66.087	115	39	0	1	115	441	555	9.72e-50	171
3_gene_1530	sp|Q6Q2C2|HYES_PIG	67.045	352	116	0	44	395	63	414	4.68e-177	512
3_gene_1531	sp|P34913|HYES_HUMAN	65.045	555	191	2	1	552	1	555	0	766
3_gene_1533	sp|Q15822|ACHA2_HUMAN	80.982	489	91	2	21	507	41	529	0	761
3_gene_1534	sp|Q14289|FAK2_HUMAN	92.366	131	10	0	1	131	879	1009	2.99e-74	243
3_gene_1535	sp|Q14289|FAK2_HUMAN	92.848	797	57	0	1	797	69	865	0	1570
3_gene_1537	sp|Q14289|FAK2_HUMAN	89.706	68	7	0	15	82	1	68	5.06e-34	128
3_gene_1538	sp|P23711|HMOX2_RAT	60.959	146	49	2	8	145	156	301	1.84e-53	179
3_gene_1539	sp|Q9UPQ4|TRI35_HUMAN	78.411	491	103	1	1	488	1	491	0	801
3_gene_1541	sp|Q5R4C5|STMN4_PONAB	98.413	189	3	0	1	189	1	189	7.2e-132	374
3_gene_1544	sp|Q15788|NCOA1_HUMAN	85.007	1434	203	6	1	1429	1	1427	0	2378
3_gene_1546	sp|Q6GMV3|PTRD1_HUMAN	72.18	133	37	0	8	140	8	140	8.17e-55	175
3_gene_1547	sp|Q3ZBK8|CENPO_BOVIN	71.429	56	16	0	67	122	197	252	1.71e-21	92.4
3_gene_1548	sp|Q8VHH7|ADCY3_MOUSE	95.105	143	7	0	28	170	998	1140	2.89e-88	286
3_gene_1548	sp|Q8VHH7|ADCY3_MOUSE	31.081	74	51	0	52	125	392	465	4.56e-08	56.2
3_gene_1549	sp|P21932|ADCY3_RAT	97.887	142	3	0	1	142	860	1001	3.33e-92	296
3_gene_1551	sp|P21932|ADCY3_RAT	64.612	503	93	9	43	525	422	859	0	617
3_gene_1552	sp|O60266|ADCY3_HUMAN	98.425	127	2	0	26	152	275	401	1.53e-80	263
3_gene_1553	sp|P21932|ADCY3_RAT	87.857	280	34	0	1	280	1	280	9.4e-166	497
3_gene_1555	sp|Q9NZQ0|DJC27_HUMAN	92.674	273	20	0	1	273	1	273	0	534
3_gene_1556	sp|Q9Y2G0|EFR3B_HUMAN	95.961	619	25	0	1	619	1	619	0	1239
3_gene_1557	sp|Q9Y2G0|EFR3B_HUMAN	96.954	197	6	0	34	230	618	814	1.11e-127	390
3_gene_1558	sp|P87352|COLI_ACITR	58.73	63	23	2	1	60	143	205	2.83e-16	76.3
3_gene_1561	sp|Q9Y6K1|DNM3A_HUMAN	87.705	854	53	3	33	835	60	912	0	1541
3_gene_1569	sp|O60941|DTNB_HUMAN	95.105	286	14	0	1	286	342	627	0	537
3_gene_1570	sp|O60941|DTNB_HUMAN	72.449	196	23	3	1	166	139	333	1.05e-88	278
3_gene_1571	sp|O60941|DTNB_HUMAN	96.667	120	4	0	1	120	1	120	1.71e-77	246
3_gene_1574	sp|Q76L83|ASXL2_HUMAN	68.839	1473	396	21	2	1457	9	1435	0	1632
3_gene_1578	sp|O14782|KIF3C_HUMAN	81.36	794	58	5	1	739	35	793	0	1234
3_gene_1581	sp|Q5R5U1|RAB10_PONAB	98	200	4	0	1	200	1	200	1.48e-143	405
3_gene_1582	sp|Q75VX8|GARE2_HUMAN	92.857	84	6	0	87	170	1	84	4.16e-47	168
3_gene_1584	sp|Q6PAJ3|GARE2_MOUSE	78.188	298	26	2	1	259	86	383	1.45e-149	448
3_gene_1585	sp|Q75VX8|GARE2_HUMAN	73.697	403	89	7	19	409	477	874	6.07e-163	487
3_gene_1586	sp|P40939|ECHA_HUMAN	81.338	284	46	1	3	279	479	762	2.59e-166	487
3_gene_1588	sp|Q64428|ECHA_RAT	80.184	434	86	0	8	441	60	493	0	745
3_gene_1589	sp|O46629|ECHB_BOVIN	78.676	272	43	1	271	527	1	272	3.83e-148	441
3_gene_1591	sp|Q60587|ECHB_RAT	83.439	157	10	1	1	141	319	475	3.78e-90	276
3_gene_1592	sp|Q8IZF5|AGRF3_HUMAN	54.054	444	202	1	24	467	308	749	3.4e-155	485
3_gene_1592	sp|Q8IZF5|AGRF3_HUMAN	67.769	242	64	2	465	706	839	1066	6.85e-96	326
3_gene_1593	sp|Q8IZF5|AGRF3_HUMAN	40.964	83	49	0	247	329	232	314	1.39e-13	75.5
3_gene_1596	sp|Q9C0D9|EPT1_HUMAN	85.379	383	56	0	5	387	4	386	0	636
3_gene_1597	sp|Q3USS3|DRC1_MOUSE	63.073	742	230	7	9	711	15	751	0	897
3_gene_1601	sp|Q9ERC5|OTOF_RAT	85.352	2089	198	11	1	2077	1	1993	0	3578
3_gene_1602	sp|Q3SZR5|F166C_BOVIN	53.631	179	47	3	24	197	1	148	2.11e-51	171
3_gene_1603	sp|C7A278|CIB4_SHEEP	83.152	184	31	0	1	184	1	184	2.08e-112	325
3_gene_1604	sp|O14649|KCNK3_HUMAN	93.147	394	19	4	1	386	1	394	0	737
3_gene_1605	sp|Q5RFT1|S35F6_PONAB	83.827	371	60	0	1	371	1	371	0	644
3_gene_1608	sp|P49449|CENPA_BOVIN	78.125	96	21	0	44	139	43	138	4.56e-50	162
3_gene_1616	sp|Q5XIT1|MARE3_RAT	96.875	192	6	0	1	192	90	281	1.07e-134	385
3_gene_1617	sp|A4FV45|TM214_BOVIN	72.994	648	169	4	1	644	1	646	0	933
3_gene_1619	sp|Q8NDL9|CBPC5_HUMAN	75.618	931	155	9	155	1077	1	867	0	1291
3_gene_1621	sp|Q9Y6C2|EMIL1_HUMAN	72.086	1021	265	6	1	1008	1	1014	0	1292
3_gene_1623	sp|P97328|KHK_MOUSE	90	70	7	0	1	70	1	70	2.84e-39	136
3_gene_1624	sp|Q02974|KHK_RAT	60.684	117	37	2	49	159	26	139	4.55e-40	142
3_gene_1626	sp|Q99674|CGRE1_HUMAN	49.829	293	126	7	12	296	39	318	6.47e-62	205
3_gene_1628	sp|Q3T0A0|ABHD1_BOVIN	74.566	346	87	1	1	346	60	404	0	544
3_gene_1629	sp|Q9HCU5|PREB_HUMAN	80.256	390	74	2	1	390	1	387	0	620
3_gene_1630	sp|Q9D9B7|PRR30_MOUSE	50.725	69	34	0	230	298	183	251	1.74e-11	68.9
3_gene_1633	sp|P31623|POL_JSRV	40.157	127	74	2	1	126	1050	1175	1.17e-16	80.5
3_gene_1634	sp|P27708|PYR1_HUMAN	92.123	2247	150	4	1	2242	1	2225	0	4256
3_gene_1637	sp|P56101|DNJC5_TETCF	53.509	114	53	0	8	121	4	117	1.09e-41	145
3_gene_1638	sp|Q9ERP3|TRI54_MOUSE	92.201	359	28	0	1	359	1	359	0	690
3_gene_1639	sp|P81615|UCN1_MOUSE	60.87	92	26	3	145	233	38	122	1.19e-19	85.9
3_gene_1641	sp|Q5RDC3|TF3C2_PONAB	70.108	930	258	5	3	931	1	911	0	1219
3_gene_1642	sp|Q9UI10|EI2BD_HUMAN	78.358	536	97	3	28	563	7	523	0	788
3_gene_1643	sp|Q15036|SNX17_HUMAN	94.945	455	17	1	176	630	22	470	0	877
3_gene_1644	sp|Q6PD29|ZN513_MOUSE	73.822	382	30	4	7	320	162	541	2.92e-180	516
3_gene_1644	sp|Q6PD29|ZN513_MOUSE	68.354	79	25	0	142	220	150	228	7.92e-30	122
3_gene_1644	sp|Q6PD29|ZN513_MOUSE	45.57	79	43	0	170	248	150	228	2.29e-16	83.2
3_gene_1644	sp|Q6PD29|ZN513_MOUSE	46.835	79	42	0	198	276	150	228	2.64e-15	79.7
3_gene_1646	sp|O15355|PPM1G_HUMAN	86.643	554	66	1	1	554	1	546	0	880
3_gene_1647	sp|Q5RBH9|NRBP_PONAB	95.89	146	6	0	1	146	1	146	9.65e-79	249
3_gene_1648	sp|Q4R8X0|NRBP_MACFA	70.504	139	0	2	1	111	176	301	2.26e-55	186
3_gene_1650	sp|Q4R8X0|NRBP_MACFA	98.876	89	1	0	1	89	447	535	2.73e-53	179
3_gene_1651	sp|Q53RY4|KCP3_HUMAN	71.171	222	58	1	1	216	19	240	2.56e-99	295
3_gene_1652	sp|Q6VH22|IF172_MOUSE	89.983	1767	64	5	335	2006	1	1749	0	3261
3_gene_1653	sp|Q14397|GCKR_HUMAN	74.366	355	35	2	1	299	1	355	0	523
3_gene_1654	sp|Q14397|GCKR_HUMAN	79.412	204	42	0	2	205	418	621	1.36e-110	336
3_gene_1655	sp|Q68DN1|CB016_HUMAN	45.366	205	93	5	1958	2160	1081	1268	6.51e-38	160
3_gene_1656	sp|Q96ME7|ZN512_HUMAN	68.793	580	160	6	1	572	1	567	0	766
3_gene_1657	sp|Q6ZUS5|CC121_HUMAN	30.112	269	172	3	316	577	1	260	2.76e-22	101
3_gene_1658	sp|Q9HCN4|GPN1_HUMAN	86.777	363	48	0	21	383	11	373	0	602
3_gene_1659	sp|Q9CZV5|ST65G_MOUSE	87.379	412	52	0	1	412	1	412	0	726
3_gene_1660	sp|Q9BWU0|NADAP_HUMAN	74.749	598	137	4	1	595	55	641	0	838
3_gene_1662	sp|Q9CQP0|RM33_MOUSE	65.079	63	12	1	56	118	13	65	6.3e-21	84.7
3_gene_1663	sp|Q9H477|RBSK_HUMAN	81.457	302	55	1	18	319	22	322	0	521
3_gene_1664	sp|Q5ZML0|BABA2_CHICK	97.389	383	10	0	1	383	1	383	0	782
3_gene_1670	sp|P51145|FOSL2_RAT	92.073	328	22	4	1	326	1	326	0	526
3_gene_1674	sp|Q5F3B2|RN166_CHICK	76.596	47	10	1	101	146	134	180	2.33e-16	78.2
3_gene_1675	sp|Q06HQ7|PLB1_MONDO	78.784	1480	306	6	1	1478	1	1474	0	2421
3_gene_1678	sp|Q5I085|PP1B_XENTR	85.673	349	0	2	19	356	18	327	0	597
3_gene_1679	sp|Q5MJ70|SPDYA_HUMAN	68.889	135	39	3	8	141	181	313	7.15e-51	170
3_gene_1680	sp|Q9BVS5|TR61B_HUMAN	61.702	141	53	1	1	141	336	475	2.49e-55	186
3_gene_1681	sp|Q9BVS5|TR61B_HUMAN	52.817	142	64	1	159	297	126	267	4.82e-45	164
3_gene_1684	sp|Q15061|WDR43_HUMAN	73.855	524	97	7	6	498	163	677	0	701
3_gene_1686	sp|Q3TYG6|TGRM2_MOUSE	53.346	1046	392	17	30	1062	10	972	0	969
3_gene_1687	sp|A6NGG8|PCARE_HUMAN	41.039	770	386	14	1	745	540	1266	3.1e-122	402
3_gene_1688	sp|A6NGG8|PCARE_HUMAN	47.87	399	195	4	1	394	1	391	1.78e-94	313
3_gene_1690	sp|Q8N3C7|CLIP4_HUMAN	90	220	22	0	1	220	1	220	2.94e-143	434
3_gene_1690	sp|Q8N3C7|CLIP4_HUMAN	46.407	334	98	11	204	466	335	658	2.48e-56	204
3_gene_1691	sp|Q9UM73|ALK_HUMAN	68.599	414	74	5	7	373	1216	1620	9.61e-176	537
3_gene_1692	sp|Q9UM73|ALK_HUMAN	94.004	467	28	0	276	742	749	1215	0	796
3_gene_1692	sp|Q9UM73|ALK_HUMAN	50	86	40	1	69	154	606	688	7.47e-16	86.3
3_gene_1693	sp|Q9UM73|ALK_HUMAN	53.788	132	61	0	61	192	428	559	3.04e-44	170
3_gene_1696	sp|Q9UM73|ALK_HUMAN	55.469	128	46	3	27	144	192	318	5.74e-35	135
3_gene_1698	sp|Q9UM73|ALK_HUMAN	70.352	199	50	4	60	257	39	229	1.59e-71	244
3_gene_1700	sp|Q5RDU7|YPEL5_PONAB	100	121	0	0	1	121	1	121	7.72e-86	252
3_gene_1702	sp|A5PJU8|LBH_BOVIN	86.667	105	14	0	1	105	1	105	3.97e-62	191
3_gene_1708	sp|Q6UWP7|LCLT1_HUMAN	80.319	376	74	0	1	376	39	414	0	651
3_gene_1709	sp|Q3UW68|CAN13_MOUSE	48.065	672	312	15	3	652	8	664	0	598
3_gene_1710	sp|P31350|RIR2_HUMAN	67.857	56	18	0	4	59	3	58	3.19e-19	82.8
3_gene_1711	sp|P31350|RIR2_HUMAN	86.607	112	14	1	1	112	93	203	9.14e-63	201
3_gene_1712	sp|P31350|RIR2_HUMAN	96.491	114	4	0	1	114	276	389	5.07e-74	231
3_gene_1716	sp|B5FZ84|HPCL1_TAEGU	99.482	193	1	0	1	193	1	193	1.86e-142	402
3_gene_1717	sp|P11926|DCOR_HUMAN	90.889	461	42	0	1	461	1	461	0	890
3_gene_1722	sp|Q6AYE4|VATC2_RAT	88.068	352	40	1	3	354	2	351	0	617
3_gene_1723	sp|Q15084|PDIA6_HUMAN	87.5	440	52	1	1	437	1	440	0	783
3_gene_1724	sp|Q9H3M0|KCNF1_HUMAN	90.081	494	46	1	31	521	1	494	0	929
3_gene_1726	sp|Q9H205|O2AG1_HUMAN	66.292	178	60	0	37	214	1	178	6.55e-78	253
3_gene_1727	sp|A6NM03|O2AG2_HUMAN	70.632	269	79	0	1	269	39	307	2.63e-139	402
3_gene_1729	sp|Q5RDI2|HSBP1_PONAB	91.429	35	3	0	1	35	41	75	2.16e-16	70.9
3_gene_1731	sp|O95822|DCMC_HUMAN	76.699	515	98	2	1	515	1	493	0	786
3_gene_1735	sp|P55290|CAD13_HUMAN	84.483	696	108	0	1	696	1	696	0	1226
3_gene_1739	sp|Q9D1Q1|MPH6_MOUSE	80.124	161	31	1	1	160	1	161	1.55e-89	265
3_gene_1740	sp|P18440|ARY1_HUMAN	71.379	290	83	0	1	290	1	290	4.58e-161	457
3_gene_1741	sp|P51658|DHB2_MOUSE	45.752	153	83	0	13	165	225	377	5.65e-43	152
3_gene_1743	sp|Q62730|DHB2_RAT	66.434	143	48	0	95	237	79	221	5.03e-62	205
3_gene_1745	sp|Q4R7R1|D42E1_MACFA	73.711	388	100	1	1	386	1	388	0	607
3_gene_1746	sp|Q8CIH5|PLCG2_MOUSE	95.082	61	3	0	12	72	1191	1251	1.65e-31	120
3_gene_1748	sp|P16885|PLCG2_HUMAN	94.366	213	12	0	5	217	948	1160	3.71e-142	434
3_gene_1749	sp|P16885|PLCG2_HUMAN	84.375	128	20	0	8	135	793	920	1.14e-69	232
3_gene_1750	sp|P16885|PLCG2_HUMAN	89.638	608	62	1	6	612	161	768	0	1168
3_gene_1751	sp|P16885|PLCG2_HUMAN	79.048	105	22	0	29	133	63	167	1.12e-49	178
3_gene_1753	sp|P24135|PLCG2_RAT	70.27	74	22	0	405	478	1	74	9.06e-25	112
3_gene_1754	sp|Q8IY22|CMIP_HUMAN	95.472	773	35	0	1	773	1	773	0	1508
3_gene_1762	sp|Q9H2C0|GAN_HUMAN	94.64	597	32	0	1	597	1	597	0	1169
3_gene_1764	sp|Q91XT5|BCDO1_RAT	79.009	424	88	1	1	423	96	519	0	722
3_gene_1765	sp|Q9I993|BCDO1_CHICK	73.438	64	17	0	39	102	1	64	9.26e-32	120
3_gene_1766	sp|Q7TN88|PK1L2_MOUSE	53.893	2479	950	29	6	2338	4	2435	0	2514
3_gene_1767	sp|Q6PKC3|TXD11_HUMAN	53.472	144	65	2	2	143	772	915	2.68e-34	131
3_gene_1768	sp|Q4R912|CP046_MACFA	46.117	412	181	16	2	408	1	376	6.49e-91	288
3_gene_1769	sp|O43313|ATMIN_HUMAN	78.061	784	165	5	50	830	44	823	0	1214
3_gene_1770	sp|Q32LL9|CENPN_BOVIN	65.192	339	116	2	1	337	1	339	1.28e-159	457
3_gene_1771	sp|Q6WG18|ST6B1_PANTR	78.788	198	42	0	1	198	106	303	5.06e-117	342
3_gene_1772	sp|P19525|E2AK2_HUMAN	47.038	557	260	9	1	538	1	541	3.26e-145	436
3_gene_1773	sp|Q9P2D3|HTR5B_HUMAN	96.137	2071	79	1	1	2070	1	2071	0	3979
3_gene_1775	sp|O43815|STRN_HUMAN	88.603	816	55	5	1	814	1	780	0	1421
3_gene_1777	sp|Q6UXI7|VITRN_HUMAN	85.897	156	22	0	1	156	523	678	7.82e-96	297
3_gene_1779	sp|Q95LI2|VITRN_BOVIN	64.957	234	47	1	9	242	228	426	4.6e-98	306
3_gene_1779	sp|Q95LI2|VITRN_BOVIN	22.905	179	100	3	48	226	469	609	1.46e-07	55.5
3_gene_1781	sp|Q6UXI7|VITRN_HUMAN	92.632	95	7	0	170	264	41	135	1.17e-55	196
3_gene_1782	sp|P97578|FEZ2_RAT	86.702	376	47	2	1	374	1	375	0	546
3_gene_1783	sp|Q8AWW5|CRIM1_CHICK	78.049	164	32	2	19	179	886	1048	1.8e-84	274
3_gene_1784	sp|Q9JLL0|CRIM1_MOUSE	78.471	641	88	5	17	607	169	809	0	998
3_gene_1784	sp|Q9JLL0|CRIM1_MOUSE	27.111	675	384	24	21	626	254	889	2.35e-44	175
3_gene_1784	sp|Q9JLL0|CRIM1_MOUSE	28.533	375	231	15	204	565	552	902	1.04e-20	101
3_gene_1784	sp|Q9JLL0|CRIM1_MOUSE	24.074	432	223	16	183	553	607	994	1.43e-08	62
3_gene_1785	sp|Q9JLL0|CRIM1_MOUSE	52	125	42	2	16	127	111	230	2.01e-31	123
3_gene_1788	sp|Q17QI2|SSU72_BOVIN	97.938	194	4	0	1	194	1	194	4.08e-140	396
3_gene_1792	sp|Q04447|KCRB_MOUSE	81.818	110	20	0	1	110	272	381	6.36e-59	191
3_gene_1793	sp|P10271|PRO_MMTVB	40.206	97	58	0	1	97	756	852	4.34e-23	97.4
3_gene_1794	sp|O35683|NDUA1_MOUSE	69.565	69	21	0	130	198	1	69	5.99e-29	108
3_gene_1795	sp|Q5FWT1|FA98A_RAT	74.906	534	93	5	144	655	1	515	0	607
3_gene_1796	sp|Q8IV61|GRP3_HUMAN	76.52	592	38	5	57	547	67	658	0	901
3_gene_1799	sp|Q14766|LTBP1_HUMAN	84.596	1610	237	7	28	1629	115	1721	0	2837
3_gene_1800	sp|Q5RBW9|TTC27_PONAB	81.257	843	157	1	1	842	1	843	0	1415
3_gene_1801	sp|Q9NR09|BIRC6_HUMAN	93.485	4881	292	4	1	4879	1	4857	0	9061
3_gene_1805	sp|Q9BSR8|YIPF4_HUMAN	96.735	245	7	1	1	245	1	244	1.74e-166	467
3_gene_1806	sp|Q6NXT4|ZNT6_HUMAN	90.456	461	42	2	1	459	1	461	0	859
3_gene_1807	sp|A2VDN5|SPAST_BOVIN	89.773	528	43	1	37	564	44	560	0	931
3_gene_1808	sp|Q99LT0|DPY30_MOUSE	93.939	99	6	0	1	99	1	99	3.31e-62	190
3_gene_1810	sp|Q2HJH7|MEMO1_BOVIN	96.667	90	3	0	10	99	19	108	1.55e-58	187
3_gene_1811	sp|Q4R6D9|MEMO1_MACFA	100	180	0	0	1	180	118	297	2.05e-132	379
3_gene_1814	sp|P31213|S5A2_HUMAN	71.849	238	67	0	1	238	17	254	1.11e-124	361
3_gene_1815	sp|P47989|XDH_HUMAN	86.347	1333	181	1	13	1344	1	1333	0	2378
3_gene_1817	sp|Q9NZN3|EHD3_HUMAN	96.75	400	13	0	1	400	136	535	0	798
3_gene_1819	sp|Q8R491|EHD3_RAT	98.519	135	2	0	1	135	1	135	3.94e-91	280
3_gene_1821	sp|A8MX76|CAN14_HUMAN	74.429	219	56	0	110	328	24	242	1.39e-106	332
3_gene_1822	sp|A8MX76|CAN14_HUMAN	53.371	178	83	0	1	178	318	495	5.24e-55	189
3_gene_1823	sp|A8MX76|CAN14_HUMAN	60.714	140	54	1	1	140	545	683	1.5e-49	172
3_gene_1824	sp|Q96FL9|GLT14_HUMAN	71.92	552	155	0	1	552	1	552	0	861
3_gene_1827	sp|Q5BK10|CAN13_RAT	59.636	275	99	6	3	273	12	278	2.21e-105	333
3_gene_1827	sp|Q5BK10|CAN13_RAT	36.979	192	88	6	271	433	364	551	4.02e-24	108
3_gene_1828	sp|Q8R4T1|CYS1_MOUSE	40.336	119	41	6	69	185	55	145	2.98e-09	56.2
3_gene_1829	sp|O14901|KLF11_HUMAN	64.875	521	153	10	1	519	18	510	0	604
3_gene_1833	sp|Q9NZI5|GRHL1_HUMAN	92.796	583	30	1	1	583	48	618	0	1125
3_gene_1840	sp|Q5RFJ2|1433T_PONAB	97.551	245	6	0	1	245	1	245	3.28e-178	496
3_gene_1841	sp|P78536|ADA17_HUMAN	87.304	827	98	3	1	823	1	824	0	1507
3_gene_1843	sp|P79101|CPSF3_BOVIN	98.099	684	13	0	1	684	1	684	0	1407
3_gene_1844	sp|Q5R5S7|ITBP1_PONAB	73.649	148	8	1	1	117	52	199	4.25e-68	209
3_gene_1845	sp|O43150|ASAP2_HUMAN	89.324	1021	86	7	1	1013	1	1006	0	1732
3_gene_1850	sp|Q6ZWT7|MBOA2_HUMAN	87.22	313	40	0	58	370	25	337	0	580
3_gene_1850	sp|Q6ZWT7|MBOA2_HUMAN	82.353	51	9	0	363	413	396	446	4.79e-19	92.8
3_gene_1851	sp|Q9ULH0|KDIS_HUMAN	85.755	1776	185	8	1	1713	1	1771	0	3095
3_gene_1852	sp|Q5RCH7|ID2_PONAB	93.388	121	8	0	1	121	1	121	1.2e-75	228
3_gene_1859	sp|Q925F3|R144A_MOUSE	57.955	176	20	2	34	209	171	292	1.62e-57	189
3_gene_1864	sp|Q8WXG1|RSAD2_HUMAN	76.796	362	82	2	1	361	1	361	0	573
3_gene_1865	sp|Q5EBM0|CMPK2_HUMAN	61.954	389	141	3	39	426	27	409	1.51e-154	452
3_gene_1867	sp|Q3T0X5|PSA1_BOVIN	52.632	57	26	1	27	82	1	57	2.16e-08	54.3
3_gene_1875	sp|P35716|SOX11_HUMAN	73.043	460	98	7	1	453	1	441	0	554
3_gene_1881	sp|B5FXN8|THOC4_TAEGU	78.351	97	21	0	46	142	102	198	3.58e-44	155
3_gene_1883	sp|A8MYV0|DCD2C_HUMAN	51.058	378	140	6	67	443	1	334	1.46e-122	368
3_gene_1884	sp|Q2KIG4|ALLC_BOVIN	68.689	412	127	1	9	420	1	410	0	616
3_gene_1886	sp|Q2LK94|COL11_CHICK	90.769	130	12	0	19	148	142	271	6.72e-85	256
3_gene_1888	sp|P62083|RS7_RAT	100	194	0	0	12	205	1	194	2.14e-136	387
3_gene_1889	sp|O70338|RNH1_MOUSE	68.198	283	81	3	5	284	9	285	2.2e-137	396
3_gene_1891	sp|F7FKV1|MTND_MONDO	92.737	179	13	0	1	179	1	179	1.53e-121	347
3_gene_1893	sp|Q8K2L8|TPC12_MOUSE	80.637	785	150	2	27	809	13	797	0	1270
3_gene_1894	sp|Q6DUZ9|EIPR1_GEKJA	92.765	387	28	0	1	387	1	387	0	754
3_gene_1898	sp|P10271|PRO_MMTVB	39.583	96	58	0	1	96	756	851	4.02e-22	94.7
3_gene_1900	sp|P70475|MYT1L_RAT	87.719	57	7	0	1	57	1	57	5.31e-27	107
3_gene_1900	sp|P70475|MYT1L_RAT	58.333	36	14	1	15	50	889	923	1.89e-06	48.1
3_gene_1900	sp|P70475|MYT1L_RAT	44	50	25	1	11	57	930	979	3.42e-06	47.4
3_gene_1901	sp|P97500|MYT1L_MOUSE	74.576	59	15	0	4	62	38	96	3.68e-22	97.1
3_gene_1903	sp|Q9UL68|MYT1L_HUMAN	93.817	744	44	2	1	742	173	916	0	1351
3_gene_1903	sp|Q9UL68|MYT1L_HUMAN	51.765	85	36	1	327	406	898	982	8.27e-20	98.6
3_gene_1903	sp|Q9UL68|MYT1L_HUMAN	50	90	35	3	333	412	953	1042	4.01e-15	83.6
3_gene_1903	sp|Q9UL68|MYT1L_HUMAN	52.381	63	30	0	354	416	881	943	7.96e-11	69.7
3_gene_1903	sp|Q9UL68|MYT1L_HUMAN	46.429	56	25	2	304	359	6	56	7.9e-06	53.5
3_gene_1904	sp|P97500|MYT1L_MOUSE	89.655	29	3	0	39	67	925	953	3.1e-09	56.2
3_gene_1905	sp|P97500|MYT1L_MOUSE	99.451	182	1	0	1	182	1006	1187	1.87e-120	374
3_gene_1905	sp|P97500|MYT1L_MOUSE	73.333	30	8	0	1	30	904	933	9.13e-11	63.9
3_gene_1905	sp|P97500|MYT1L_MOUSE	73.333	30	8	0	1	30	29	58	3.17e-09	59.3
3_gene_1905	sp|P97500|MYT1L_MOUSE	76.923	26	6	0	3	28	507	532	3.06e-08	56.2
3_gene_1905	sp|P97500|MYT1L_MOUSE	60.526	38	14	1	1	38	549	585	4.56e-06	49.7
3_gene_1907	sp|Q5BK46|RNH1_RAT	46.358	151	80	1	26	176	133	282	1.25e-43	152
3_gene_1910	sp|Q3UQ28|PXDN_MOUSE	89.55	1445	150	1	40	1484	31	1474	0	2722
3_gene_1911	sp|P14650|PERT_RAT	72.401	558	151	1	3	560	278	832	0	883
3_gene_1912	sp|P07202|PERT_HUMAN	71.02	245	71	0	9	253	32	276	7.41e-122	377
3_gene_1914	sp|Q925E0|SNTG2_MOUSE	81.667	540	98	1	1	540	1	539	0	913
3_gene_1916	sp|Q5F410|TMM18_CHICK	68.889	135	40	1	2	136	10	142	7.01e-65	201
3_gene_1919	sp|Q80UG6|ALKL2_MOUSE	76.119	134	31	1	18	151	18	150	1.86e-69	213
3_gene_1920	sp|P41498|PPAC_RAT	88.608	158	18	0	1	158	1	158	2.28e-105	305
3_gene_1921	sp|Q96HL8|SH3Y1_HUMAN	85.673	342	47	1	7	346	1	342	0	574
3_gene_1922	sp|Q8CDG1|PIWL2_MOUSE	74.537	216	16	1	1	177	657	872	3.05e-102	322
3_gene_1923	sp|Q8VE94|F110C_MOUSE	40.189	423	152	13	43	397	32	421	4.17e-69	230
3_gene_1924	sp|P18846|ATF1_HUMAN	84	100	16	0	1	100	136	235	8.06e-53	172
3_gene_1927	sp|Q8TCJ0|FBX25_HUMAN	92.371	367	28	0	1	367	1	367	0	705
3_gene_1931	sp|Q5I019|TDRP_XENLA	59.016	244	48	4	1	227	1	209	5.83e-82	250
3_gene_1933	sp|Q86X53|ERIC1_HUMAN	51.724	116	56	0	206	321	323	438	2.69e-27	115
3_gene_1933	sp|Q86X53|ERIC1_HUMAN	42.347	196	102	2	23	210	6	198	3.58e-21	97.4
3_gene_1935	sp|Q8BJ42|DLGP2_MOUSE	87.17	1060	112	4	7	1051	9	1059	0	1800
3_gene_1938	sp|Q9UBY8|CLN8_HUMAN	78.746	287	59	1	1	287	1	285	1.28e-163	463
3_gene_1939	sp|O15013|ARHGA_HUMAN	79.72	1356	264	7	1	1356	25	1369	0	2151
3_gene_1940	sp|Q92734|TFG_HUMAN	89.773	88	9	0	1	88	1	88	1.56e-48	164
3_gene_1942	sp|Q8BNW9|KBTBB_MOUSE	55.66	742	220	11	1	742	1	633	0	739
3_gene_1943	sp|P54296|MYOM2_HUMAN	85.626	1461	205	2	1	1456	1	1461	0	2676
3_gene_1944	sp|O54981|STIP1_CRIGR	65.574	61	21	0	4	64	172	232	3.74e-09	56.6
3_gene_1946	sp|Q96PZ7|CSMD1_HUMAN	92.213	244	19	0	1	244	3321	3564	2.57e-149	468
3_gene_1947	sp|P43487|RANG_HUMAN	79.581	191	39	0	1	191	1	191	5.97e-106	310
3_gene_1948	sp|Q96PZ7|CSMD1_HUMAN	85.259	1662	105	7	55	1699	261	1799	0	2866
3_gene_1948	sp|Q96PZ7|CSMD1_HUMAN	33.689	1407	831	32	365	1698	244	1621	0	757
3_gene_1948	sp|Q96PZ7|CSMD1_HUMAN	33.869	1370	847	27	367	1698	1142	2490	0	722
3_gene_1948	sp|Q96PZ7|CSMD1_HUMAN	33.285	1379	856	34	360	1698	788	2142	0	687
3_gene_1948	sp|Q96PZ7|CSMD1_HUMAN	33.074	1415	843	37	360	1699	63	1448	0	682
3_gene_1948	sp|Q96PZ7|CSMD1_HUMAN	33.808	1263	738	29	508	1699	39	1274	0	653
3_gene_1948	sp|Q96PZ7|CSMD1_HUMAN	31.968	1392	872	32	360	1699	1308	2676	0	640
3_gene_1948	sp|Q96PZ7|CSMD1_HUMAN	34.725	910	538	19	830	1698	32	926	8.39e-137	479
3_gene_1948	sp|Q96PZ7|CSMD1_HUMAN	26.46	1062	631	38	369	1364	2014	2991	1.6e-67	257
3_gene_1948	sp|Q96PZ7|CSMD1_HUMAN	32.981	567	319	14	1177	1699	32	581	7.71e-66	252
3_gene_1948	sp|Q96PZ7|CSMD1_HUMAN	22.153	1449	790	61	181	1524	2063	3278	1.37e-28	130
3_gene_1948	sp|Q96PZ7|CSMD1_HUMAN	41.758	91	52	1	210	300	1747	1836	3.15e-13	79.3
3_gene_1948	sp|Q96PZ7|CSMD1_HUMAN	39	100	60	1	198	296	139	238	1.23e-12	77.4
3_gene_1948	sp|Q96PZ7|CSMD1_HUMAN	36.17	94	57	2	204	297	1915	2005	1.14e-09	67.8
3_gene_1949	sp|Q923L3|CSMD1_MOUSE	95.522	134	6	0	8	141	139	272	6.14e-82	270
3_gene_1949	sp|Q923L3|CSMD1_MOUSE	40.476	126	73	2	9	133	344	468	7.96e-22	97.1
3_gene_1949	sp|Q923L3|CSMD1_MOUSE	39.167	120	69	2	14	133	1915	2030	8.68e-21	94
3_gene_1949	sp|Q923L3|CSMD1_MOUSE	38.931	131	77	2	3	133	1380	1507	2.99e-20	92.4
3_gene_1949	sp|Q923L3|CSMD1_MOUSE	37.405	131	78	3	4	133	687	814	9.07e-20	90.9
3_gene_1949	sp|Q923L3|CSMD1_MOUSE	47.475	99	47	3	36	133	1240	1334	1.4e-19	90.1
3_gene_1949	sp|Q923L3|CSMD1_MOUSE	37.226	137	82	2	4	140	1035	1167	7.45e-19	88.2
3_gene_1949	sp|Q923L3|CSMD1_MOUSE	36.22	127	75	2	8	134	867	987	3.19e-17	83.2
3_gene_1949	sp|Q923L3|CSMD1_MOUSE	35.833	120	71	2	14	133	527	640	7.19e-17	82.4
3_gene_1949	sp|Q923L3|CSMD1_MOUSE	32.787	122	78	2	12	133	2085	2202	3.16e-16	80.5
3_gene_1949	sp|Q923L3|CSMD1_MOUSE	32.5	120	79	1	14	133	1741	1858	6.42e-14	73.6
3_gene_1949	sp|Q923L3|CSMD1_MOUSE	37.5	104	63	1	30	133	2276	2377	2.36e-13	71.6
3_gene_1949	sp|Q923L3|CSMD1_MOUSE	29.825	114	78	1	10	123	1560	1671	1.29e-11	66.6
3_gene_1949	sp|Q923L3|CSMD1_MOUSE	45.614	57	31	0	77	133	32	88	5.67e-08	55.1
3_gene_1950	sp|P10271|PRO_MMTVB	39.583	96	58	0	1	96	756	851	8.3e-22	94
3_gene_1951	sp|Q923L3|CSMD1_MOUSE	98.611	72	1	0	4	75	29	100	2.87e-45	166
3_gene_1951	sp|Q923L3|CSMD1_MOUSE	50.877	57	28	0	7	63	930	986	4.89e-12	68.6
3_gene_1951	sp|Q923L3|CSMD1_MOUSE	47.368	57	30	0	7	63	208	264	1.09e-09	60.8
3_gene_1951	sp|Q923L3|CSMD1_MOUSE	37.805	82	49	2	7	88	1451	1530	7.24e-09	58.2
3_gene_1951	sp|Q923L3|CSMD1_MOUSE	45	60	33	0	7	66	1802	1861	1.02e-08	57.8
3_gene_1951	sp|Q923L3|CSMD1_MOUSE	40.964	83	46	3	7	88	1277	1357	1.21e-08	57.8
3_gene_1951	sp|Q923L3|CSMD1_MOUSE	37.5	64	39	1	4	66	408	471	1.36e-08	57.4
3_gene_1951	sp|Q923L3|CSMD1_MOUSE	43.396	53	30	0	13	65	590	642	1.33e-07	54.3
3_gene_1951	sp|Q923L3|CSMD1_MOUSE	40	60	36	0	7	66	1974	2033	3.34e-06	50.1
3_gene_1951	sp|Q923L3|CSMD1_MOUSE	35	60	39	0	7	66	758	817	4.25e-06	49.7
3_gene_1951	sp|Q923L3|CSMD1_MOUSE	34.921	63	41	0	7	69	2146	2208	7.54e-06	48.9
3_gene_1959	sp|P61594|MCPH1_PONPY	45.369	745	369	17	1	725	111	837	0	562
3_gene_1960	sp|Q9BDY7|ANGP2_PIG	90.927	496	44	1	1	495	1	496	0	952
3_gene_1963	sp|Q9NUQ2|PLCE_HUMAN	72.642	106	10	2	5	95	190	291	7.87e-45	156
3_gene_1964	sp|Q6UX68|XKR5_HUMAN	47.34	752	303	16	1	726	1	685	0	576
76_gene_4	sp|P49948|FRIHA_XENLA	65.714	175	60	0	1	175	1	175	1.14e-83	251
76_gene_5	sp|Q8N5C8|TAB3_HUMAN	88.982	717	73	3	1	716	1	712	0	1184
76_gene_7	sp|Q5GN48|DMD_PIG	89.68	1250	97	2	44	1261	2425	3674	0	2333
76_gene_7	sp|Q5GN48|DMD_PIG	22.34	376	243	10	68	428	1992	2333	3.21e-08	62.4
76_gene_7	sp|Q5GN48|DMD_PIG	22.222	216	155	3	220	433	2024	2228	6.12e-07	58.2
76_gene_13	sp|P11532|DMD_HUMAN	74.214	159	41	0	32	190	2146	2304	2.81e-69	235
76_gene_13	sp|P11532|DMD_HUMAN	26.923	156	111	3	34	188	985	1138	8.17e-06	48.9
76_gene_15	sp|Q5GN48|DMD_PIG	67.227	119	39	0	4	122	2033	2151	1.86e-49	175
76_gene_16	sp|P11532|DMD_HUMAN	67.5	80	20	2	97	172	1962	2039	2.21e-21	97.4
76_gene_17	sp|O97592|DMD_CANLF	81.537	1744	321	1	1	1743	245	1988	0	2854
76_gene_17	sp|O97592|DMD_CANLF	21.242	306	234	4	695	997	1996	2297	3.38e-09	66.2
76_gene_19	sp|Q5GN48|DMD_PIG	92.105	190	15	0	7	196	27	216	3.26e-113	362
76_gene_20	sp|O00370|LORF2_HUMAN	32.787	122	76	2	1	116	99	220	3.27e-13	70.1
76_gene_28	sp|Q9BQJ4|TMM47_HUMAN	97.79	181	4	0	1	181	1	181	1.2e-125	358
76_gene_30	sp|Q6ZTR5|CFA47_HUMAN	49.787	235	64	2	213	393	2950	3184	3.9e-60	217
76_gene_31	sp|P43347|TCTP_CHICK	93.605	172	11	0	1	172	1	172	1.73e-118	339
76_gene_32	sp|Q6ZTR5|CFA47_HUMAN	48.249	885	400	7	310	1141	2059	2938	0	816
76_gene_32	sp|Q6ZTR5|CFA47_HUMAN	58.242	273	112	1	8	280	1709	1979	2.28e-96	345
76_gene_33	sp|Q6ZTR5|CFA47_HUMAN	42.277	1502	670	21	6	1325	78	1564	0	1127
76_gene_36	sp|Q5RCB6|TMG1_PONAB	86.207	58	8	0	4	61	2	59	4.57e-27	102
76_gene_37	sp|A7Z070|TMG1_BOVIN	76.19	105	23	1	15	117	114	218	6.38e-50	164
76_gene_38	sp|Q6ZV70|LANC3_HUMAN	79.07	215	38	1	1	208	1	215	1.72e-113	337
76_gene_41	sp|Q6ZV70|LANC3_HUMAN	96.465	198	7	0	1	198	223	420	1.79e-139	403
76_gene_43	sp|P51811|XK_HUMAN	72.857	350	94	1	8	356	82	431	0	536
76_gene_45	sp|O46522|CY24B_BOVIN	87.435	573	69	2	1	573	1	570	0	1025
76_gene_46	sp|Q8SPS9|DYLT3_CANLF	83.621	116	19	0	1	116	1	116	4.61e-70	212
76_gene_48	sp|Q8TDW5|SYTL5_HUMAN	76.393	754	152	4	1	752	1	730	0	1154
76_gene_49	sp|P78539|SRPX_HUMAN	85	440	60	1	18	457	30	463	0	760
76_gene_52	sp|Q9N1T2|RPGR_CANLF	40.964	166	81	5	25	186	851	1003	8.07e-18	85.5
76_gene_54	sp|Q9N1T2|RPGR_CANLF	33.203	256	137	9	1	249	508	736	3.82e-10	67
76_gene_56	sp|Q9N1T2|RPGR_CANLF	69.615	520	145	5	30	544	1	512	0	724
76_gene_59	sp|P84010|OTC_SHEEP	87.606	355	43	1	1	354	1	355	0	645
76_gene_61	sp|P41732|TSN7_HUMAN	93.72	207	13	0	19	225	28	234	7.61e-142	405
76_gene_71	sp|B5FZ63|ENY2_TAEGU	94.792	96	5	0	1	96	1	96	3.28e-60	185
76_gene_75	sp|O75683|SURF6_HUMAN	52.459	122	50	4	1	114	114	235	1.08e-10	61.6
76_gene_79	sp|Q6W2J9|BCOR_HUMAN	76.655	1782	379	22	1	1772	1	1755	0	2686
76_gene_90	sp|Q9CPR4|RL17_MOUSE	71.2	125	36	0	1	125	1	125	5.96e-62	194
76_gene_95	sp|Q6AXS4|RENR_RAT	70.27	333	42	2	10	285	18	350	1.69e-164	468
76_gene_96	sp|Q2M2T3|MPCX_BOVIN	70.476	105	31	0	4	108	2	106	2.17e-49	162
76_gene_98	sp|Q8TB03|CX038_HUMAN	58.434	332	73	4	44	375	1	267	6.45e-126	372
76_gene_99	sp|O60244|MED14_HUMAN	93.269	1456	94	2	1	1454	1	1454	0	2706
76_gene_102	sp|Q93008|USP9X_HUMAN	90.662	1435	80	2	14	1394	26	1460	0	2628
76_gene_104	sp|P70398|USP9X_MOUSE	93.32	1003	40	2	1	1003	1577	2552	0	1975
76_gene_108	sp|O00571|DDX3X_HUMAN	94.737	95	5	0	1	95	1	95	1.79e-53	182
76_gene_109	sp|O00571|DDX3X_HUMAN	95.556	585	9	2	13	597	95	662	0	1140
76_gene_111	sp|Q9GZU5|NYX_HUMAN	64.179	268	96	0	1	268	181	448	9.89e-114	343
76_gene_111	sp|Q9GZU5|NYX_HUMAN	28.177	181	104	3	1	156	85	264	4.19e-06	51.6
76_gene_113	sp|O14936|CSKP_HUMAN	99.676	926	3	0	1	926	1	926	0	1935
76_gene_115	sp|P60019|GPR34_PANTR	78.533	368	77	1	1	368	8	373	0	585
76_gene_116	sp|Q96P67|GPR82_HUMAN	65.672	335	114	1	23	357	1	334	1.17e-158	455
76_gene_127	sp|Q9XSJ4|ENOA_BOVIN	82.873	362	62	0	49	410	3	364	0	628
76_gene_129	sp|Q60677|ITAE_MOUSE	34.021	97	60	1	59	151	1041	1137	6.22e-08	54.7
76_gene_130	sp|Q5NU32|AOFA_HORSE	81.836	512	93	0	24	535	15	526	0	902
76_gene_131	sp|P10271|PRO_MMTVB	38.144	97	60	0	1	97	756	852	7.68e-22	94
76_gene_133	sp|Q7YRB7|AOFB_CANLF	84.971	519	77	1	1	518	1	519	0	926
76_gene_134	sp|Q9NUX5|POTE1_HUMAN	63.319	229	81	2	1	229	159	384	2.08e-92	290
76_gene_135	sp|Q95K48|POTE1_MACFA	67.176	131	43	0	6	136	504	634	1.54e-59	199
76_gene_136	sp|Q2KI78|NDP_BOVIN	90.977	133	12	0	1	133	1	133	2.28e-84	249
76_gene_139	sp|Q32TG3|EFHC2_CHICK	65.013	746	260	1	1	745	1	746	0	1012
76_gene_140	sp|F1N5S9|FUND1_BOVIN	92.903	155	11	0	1	155	1	155	3.15e-106	306
76_gene_141	sp|O15550|KDM6A_HUMAN	92.133	1411	97	6	1	1407	1	1401	0	2646
76_gene_145	sp|Q9H7Y0|DIK2B_HUMAN	74.824	425	106	1	21	444	9	433	0	663
76_gene_147	sp|Q9UJW3|DNM3L_HUMAN	59.843	127	51	0	1	127	178	304	3.63e-53	177
76_gene_148	sp|O75144|ICOSL_HUMAN	51.628	215	101	3	17	229	17	230	2.96e-67	218
76_gene_153	sp|A0A0B4J2D5|GAL3B_HUMAN	78.571	126	27	0	10	135	48	173	3.46e-70	218
76_gene_155	sp|Q5RFQ3|PWP2_PONAB	82.848	892	148	1	1	892	1	887	0	1565
76_gene_157	sp|Q8WYR4|RSPH1_HUMAN	66.667	303	89	3	1	293	1	301	1.99e-122	360
76_gene_158	sp|Q9NYP9|MS18A_HUMAN	63.636	44	16	0	47	90	90	133	1.3e-11	61.6
76_gene_159	sp|Q9D159|MRAP_MOUSE	56.481	108	39	3	1	107	1	101	1.22e-20	87
76_gene_160	sp|O60287|NPA1P_HUMAN	63.322	1445	474	12	1	1395	1	1439	0	1741
76_gene_160	sp|O60287|NPA1P_HUMAN	54.987	762	264	9	1394	2136	1561	2262	0	820
76_gene_163	sp|P58658|EVA1C_HUMAN	76.636	428	98	2	8	433	14	441	0	665
76_gene_164	sp|Q8BL95|CF298_MOUSE	86	100	14	0	1	100	191	290	2.23e-60	192
76_gene_165	sp|P57076|CF298_HUMAN	89.888	178	18	0	1	178	1	178	1.59e-116	339
76_gene_166	sp|O43426|SYNJ1_HUMAN	51.918	391	152	13	12	384	1198	1570	3.66e-75	259
76_gene_167	sp|O43426|SYNJ1_HUMAN	89.685	1173	109	2	1	1171	1	1163	0	2119
76_gene_169	sp|Q9Y5B6|PAXB1_HUMAN	83.009	924	64	6	91	928	1	917	0	1393
76_gene_170	sp|Q9NYP8|CU062_HUMAN	69.406	219	67	0	11	229	1	219	1.27e-103	305
76_gene_175	sp|Q13516|OLIG2_HUMAN	81.269	331	51	4	1	328	1	323	5.22e-139	404
76_gene_177	sp|Q9JKN5|OLIG1_MOUSE	53.077	130	40	3	1	120	17	135	2.91e-21	97.4
76_gene_178	sp|P48551|INAR2_HUMAN	40.909	110	64	1	116	224	51	160	2.61e-18	91.3
76_gene_178	sp|P48551|INAR2_HUMAN	32.159	227	148	5	255	475	289	515	6.34e-18	90.1
76_gene_179	sp|Q61190|I10R2_MOUSE	54.098	305	137	3	9	310	9	313	9.85e-113	338
76_gene_180	sp|P17181|INAR1_HUMAN	45.359	571	279	9	1	566	1	543	2e-153	459
76_gene_181	sp|P38484|INGR2_HUMAN	48.065	310	152	4	37	337	28	337	8.88e-91	281
76_gene_183	sp|Q5R4C3|TM50B_PONAB	96.8	125	4	0	1	125	1	125	1.41e-86	258
76_gene_185	sp|Q9NX36|DJC28_HUMAN	66.58	386	125	4	1	383	1	385	0	522
76_gene_188	sp|Q59A32|PUR2_BOVIN	80.929	1012	191	2	1	1012	1	1010	0	1704
76_gene_191	sp|P09593|SANT_PLAFV	43.396	159	81	3	138	290	138	293	6.42e-09	61.2
76_gene_191	sp|P09593|SANT_PLAFV	44.667	150	74	3	138	281	160	306	1.15e-08	60.5
76_gene_192	sp|P18583|SON_HUMAN	97.909	287	5	1	1162	1448	2010	2295	5.06e-134	464
76_gene_193	sp|Q9QX47|SON_MOUSE	98.039	102	2	0	1	102	2334	2435	4.14e-67	227
76_gene_194	sp|Q9NYP3|DONS_HUMAN	70.332	573	137	7	1	547	1	566	0	766
76_gene_195	sp|O95825|QORL1_HUMAN	63.043	276	32	2	1	206	74	349	1.85e-113	334
76_gene_197	sp|Q15811|ITSN1_HUMAN	95.326	599	27	1	53	650	10	608	0	1056
76_gene_199	sp|Q15811|ITSN1_HUMAN	89.788	519	48	1	2	515	702	1220	0	968
76_gene_200	sp|Q9Z0R4|ITSN1_MOUSE	97.362	417	11	0	1	417	1298	1714	0	864
76_gene_201	sp|B0VXH3|ATPO_CALJA	77.465	213	48	0	1	213	1	213	2.38e-121	350
76_gene_204	sp|P82931|RT06_BOVIN	81.967	122	22	0	1	122	1	122	4.56e-70	212
76_gene_205	sp|P31637|SC5A3_CANLF	90.669	718	66	1	1	717	1	718	0	1345
76_gene_208	sp|Q9Y6J6|KCNE2_HUMAN	84.553	123	19	0	1	123	1	123	1.32e-75	226
76_gene_209	sp|F1MIW6|FA243_BOVIN	67.729	251	79	1	1	249	1	251	6.05e-127	367
76_gene_210	sp|Q9XSP1|KCNE1_FELCA	62.205	127	45	1	4	127	3	129	1.43e-51	166
76_gene_212	sp|P53805|RCAN1_HUMAN	90.222	225	22	0	37	261	28	252	2.12e-143	409
76_gene_213	sp|Q96NY7|CLIC6_HUMAN	76.603	312	38	4	409	702	410	704	1.63e-165	499
76_gene_215	sp|Q01196|RUNX1_HUMAN	91.41	454	38	1	1	454	1	453	0	853
76_gene_221	sp|Q3SZD7|CBR1_BOVIN	73.846	130	34	0	131	260	3	132	6.6e-62	203
76_gene_222	sp|Q5RCU5|CBR1_PONAB	85.401	137	20	0	1	137	141	277	1.52e-84	255
76_gene_223	sp|Q13009|TIAM1_HUMAN	86.369	1592	191	2	1	1567	1	1591	0	2761
76_gene_224	sp|P08228|SODC_MOUSE	81.818	154	28	0	1	154	1	154	2.03e-85	254
76_gene_225	sp|P08228|SODC_MOUSE	81.818	154	28	0	1	154	1	154	2.03e-85	254
76_gene_226	sp|O95104|SCAF4_HUMAN	83.711	1148	117	9	1	1079	1	1147	0	1395
76_gene_229	sp|P48553|TPC10_HUMAN	78.703	817	147	3	1	815	468	1259	0	1338
76_gene_230	sp|P15036|ETS2_HUMAN	84.144	473	71	3	42	514	1	469	0	825
76_gene_232	sp|O95210|STBD1_HUMAN	55.556	162	61	2	8	168	201	352	2.9e-54	186
76_gene_233	sp|Q90837|ERG_CHICK	93.515	478	31	0	1	478	1	478	0	946
76_gene_234	sp|O00370|LORF2_HUMAN	34.694	98	64	0	1	98	99	196	2.41e-14	73.9
76_gene_236	sp|Q99712|KCJ15_HUMAN	88	375	45	0	1	375	1	375	0	691
76_gene_237	sp|P48051|KCNJ6_HUMAN	96.217	423	15	1	4	425	1	423	0	852
76_gene_239	sp|Q13627|DYR1A_HUMAN	98.429	764	10	2	1	763	1	763	0	1577
76_gene_242	sp|O14972|VP26C_HUMAN	90.572	297	28	0	1	297	1	297	0	562
76_gene_244	sp|D3ZSP7|TTC3_RAT	48.819	2032	883	24	5	1956	46	2000	0	1822
76_gene_246	sp|P57054|PIGP_HUMAN	84.328	134	21	0	1	134	25	158	1.22e-80	241
76_gene_247	sp|Q9NYK6|EURL_HUMAN	75.85	294	70	1	3	295	4	297	2.57e-163	463
76_gene_249	sp|Q9H9P2|CHODL_HUMAN	83.516	273	44	1	1	272	1	273	6.4e-155	440
76_gene_250	sp|P98074|ENTK_PIG	65.6	1000	263	5	44	962	33	1032	0	1337
76_gene_251	sp|A0A1B0GTH6|CS2IP_HUMAN	38.583	127	75	3	672	796	411	536	1.7e-15	84.7
76_gene_252	sp|O35136|NCAM2_MOUSE	90.868	219	20	0	2	220	615	833	9.15e-133	400
76_gene_253	sp|Q5RAP1|TCPQ_PONAB	96.715	548	18	0	1	548	1	548	0	1102
76_gene_255	sp|Q4R6X7|UBP16_MACFA	74.063	347	60	1	1	347	1	317	3.63e-180	537
76_gene_255	sp|Q4R6X7|UBP16_MACFA	57.806	237	97	2	348	581	375	611	7.04e-56	206
76_gene_256	sp|Q5R9U9|RWD2B_PONAB	65.957	94	32	0	10	103	28	121	2.88e-36	133
76_gene_256	sp|Q5R9U9|RWD2B_PONAB	69.512	82	25	0	99	180	238	319	6.22e-36	132
76_gene_257	sp|Q6A009|LTN1_MOUSE	64.714	734	242	5	1	730	1	721	0	952
76_gene_258	sp|O94822|LTN1_HUMAN	50.093	539	191	11	1	465	722	1256	2.11e-143	461
76_gene_258	sp|O94822|LTN1_HUMAN	76.136	88	21	0	490	577	1407	1494	1.04e-35	147
76_gene_259	sp|E1C231|LTN1_CHICK	89.474	247	26	0	1	247	1520	1766	9.73e-153	472
76_gene_260	sp|Q9Y5N5|N6MT1_HUMAN	81.818	209	38	0	10	218	5	213	2.08e-114	332
76_gene_261	sp|Q9UNA0|ATS5_HUMAN	47.945	219	97	4	1	218	1	203	3.29e-53	187
76_gene_262	sp|Q9UNA0|ATS5_HUMAN	90.491	652	62	0	1	652	279	930	0	1249
76_gene_263	sp|P97857|ATS1_MOUSE	76.145	939	216	3	11	941	30	968	0	1504
76_gene_264	sp|Q95241|A4_SAISC	90.782	716	66	0	1	716	36	751	0	1277
76_gene_265	sp|Q9Y3R5|DOP2_HUMAN	76.099	2184	491	17	1	2165	1	2172	0	3286
76_gene_266	sp|Q9Y3R5|DOP2_HUMAN	63.158	57	20	1	1	56	2173	2229	1.5e-14	76.3
76_gene_268	sp|Q14149|MORC3_HUMAN	67.981	431	74	6	1	368	14	443	0	578
76_gene_269	sp|Q13112|CAF1B_HUMAN	82.342	555	91	4	1	554	1	549	0	927
76_gene_270	sp|O95500|CLD14_HUMAN	83.682	239	35	1	1	235	1	239	8.85e-132	378
76_gene_273	sp|Q61079|SIM2_MOUSE	100	58	0	0	1	58	1	58	1.99e-30	117
76_gene_274	sp|Q14190|SIM2_HUMAN	94.681	94	5	0	84	177	59	152	2.63e-54	187
76_gene_275	sp|Q61079|SIM2_MOUSE	91.593	226	19	0	1	226	164	389	3.61e-148	435
76_gene_276	sp|Q14190|SIM2_HUMAN	64.474	152	53	1	1	151	396	547	7.1e-59	206
76_gene_277	sp|P50747|BPL1_HUMAN	77.5	240	54	0	1	240	486	725	2.69e-136	407
76_gene_278	sp|P50747|BPL1_HUMAN	60.905	486	180	4	163	640	1	484	0	593
76_gene_279	sp|Q06546|GABPA_HUMAN	96.491	456	14	1	29	484	1	454	0	904
76_gene_281	sp|P57087|JAM2_HUMAN	77.857	280	62	0	18	297	19	298	7.25e-160	454
76_gene_282	sp|Q9JKF7|RM39_MOUSE	82.212	208	37	0	33	240	23	230	6.39e-128	372
76_gene_283	sp|Q9NYK5|RM39_HUMAN	75	96	24	0	1	96	237	332	3.03e-46	157
76_gene_284	sp|P56750|CLD17_HUMAN	73.214	224	59	1	1	223	1	224	4.36e-117	340
76_gene_322	sp|Q8IUC3|KRA71_HUMAN	85.057	87	13	0	1	87	1	87	1.48e-42	139
76_gene_323	sp|Q6R648|KR111_CAPHI	45.963	161	65	2	1	141	1	159	2.4e-32	117
76_gene_325	sp|P45844|ABCG1_HUMAN	87.368	95	12	0	1	95	1	95	1.23e-51	177
76_gene_327	sp|Q64343|ABCG1_MOUSE	87.179	585	43	3	7	562	85	666	0	1000
76_gene_328	sp|A8YXX7|TFF3_BOVIN	59.259	81	31	1	1	79	1	81	2.76e-26	98.6
76_gene_329	sp|Q8K1T0|TMPS3_MOUSE	70.466	193	24	2	172	332	257	448	3.7e-88	278
76_gene_329	sp|Q8K1T0|TMPS3_MOUSE	49.727	183	51	3	33	176	10	190	8.54e-46	167
76_gene_330	sp|Q3V3E1|UBS3A_MOUSE	73.913	621	158	3	1	617	1	621	0	966
76_gene_331	sp|P57057|G6PT2_HUMAN	77.096	489	104	4	22	503	20	507	0	721
76_gene_332	sp|O70628|PDE9A_MOUSE	86.905	84	11	0	43	126	22	105	1.26e-42	151
76_gene_333	sp|O76083|PDE9A_HUMAN	85.915	355	50	0	1	355	208	562	0	675
76_gene_335	sp|P57081|WDR4_HUMAN	68.702	393	122	1	1	393	1	392	0	565
76_gene_337	sp|Q0MQJ1|NDUV3_GORGO	54	50	23	0	1	50	1	50	8.18e-07	46.2
76_gene_338	sp|P08548|LIN1_NYCCO	41.905	105	51	3	1	97	1103	1205	1.15e-18	85.5
76_gene_339	sp|P25712|NDUV3_BOVIN	82.222	45	8	0	321	365	65	109	1.49e-20	89.7
76_gene_342	sp|O70477|PKNX1_MOUSE	94.954	436	22	0	1	436	1	436	0	799
76_gene_343	sp|Q58H57|CBS_MACFA	84.015	538	85	1	15	552	15	551	0	959
76_gene_344	sp|A1A4K8|U2AF1_BOVIN	87.975	158	15	1	37	194	33	186	2.89e-97	291
76_gene_346	sp|P02502|CRYAA_MACRU	98.266	173	3	0	1	173	1	173	1.5e-121	347
76_gene_347	sp|Q9IA88|SIK2_CHICK	82.11	654	116	1	1	653	1	654	0	1079
76_gene_348	sp|O75031|HSF2B_HUMAN	82.445	319	55	1	14	332	17	334	0	537
76_gene_349	sp|Q14684|RRP1B_HUMAN	65.576	764	255	5	1	762	1	758	0	944
76_gene_350	sp|O00764|PDXK_HUMAN	90.323	155	15	0	1	155	1	155	1.44e-102	303
76_gene_351	sp|Q8K183|PDXK_MOUSE	74.49	98	25	0	1	98	156	253	1.16e-49	165
76_gene_353	sp|Q8I030|CYTB_PANTR	79.592	98	20	0	21	118	1	98	1.35e-54	172
76_gene_354	sp|P56182|RRP1_HUMAN	65.116	344	112	3	45	383	7	347	7.03e-146	441
76_gene_356	sp|Q9NRZ7|PLCC_HUMAN	91.223	376	33	0	1	376	1	376	0	718
76_gene_358	sp|O95456|PSMG1_HUMAN	81.592	201	37	0	1	201	88	288	3.73e-123	357
76_gene_359	sp|B0CM32|PSMG1_PAPAN	71.951	82	23	0	66	147	1	82	5.02e-22	93.2
76_gene_360	sp|P39086|GRIK1_HUMAN	66.327	98	30	1	1	98	1	95	1.32e-34	130
76_gene_361	sp|Q38PU4|GRIK1_MACFA	88.983	708	63	1	38	730	87	794	0	1316
76_gene_362	sp|Q9NSI6|BRWD1_HUMAN	72.547	2222	544	30	1	2188	1	2190	0	3032
76_gene_362	sp|Q9NSI6|BRWD1_HUMAN	32.542	421	250	15	1585	1987	1890	2294	6.48e-24	115
76_gene_362	sp|Q9NSI6|BRWD1_HUMAN	53.933	89	38	3	1609	1696	2218	2304	4.88e-12	75.9
76_gene_366	sp|Q8K0D7|GET1_MOUSE	78.161	174	38	0	1	174	1	174	1.88e-97	286
76_gene_368	sp|B0CM36|LCA5L_PAPAN	53.285	685	278	11	1	675	1	653	0	605
76_gene_369	sp|Q9WUZ7|SH3BG_MOUSE	78.125	160	34	1	1	160	1	159	4.78e-80	244
76_gene_370	sp|Q9JI67|B3GT5_MOUSE	65.806	310	94	3	11	318	9	308	7.06e-153	438
76_gene_372	sp|F1NY98|DSCAM_CHICK	94.922	1221	60	2	1	1220	815	2034	0	2359
76_gene_372	sp|F1NY98|DSCAM_CHICK	24.363	353	235	10	494	822	810	1154	1.82e-14	82.8
76_gene_372	sp|F1NY98|DSCAM_CHICK	25.364	343	202	17	457	770	679	996	2.25e-09	65.9
76_gene_373	sp|O60469|DSCAM_HUMAN	96.498	771	27	0	89	859	15	785	0	1554
76_gene_373	sp|O60469|DSCAM_HUMAN	25.146	684	434	29	118	764	244	886	1.45e-31	137
76_gene_373	sp|O60469|DSCAM_HUMAN	24.299	642	435	28	234	849	258	874	4.98e-18	93.6
76_gene_373	sp|O60469|DSCAM_HUMAN	30.233	129	79	5	727	849	1245	1368	2.83e-07	58.5
76_gene_375	sp|Q9JL18|BACE2_MOUSE	70.158	506	133	5	25	526	23	514	0	699
76_gene_376	sp|O15393|TMPS2_HUMAN	69.545	440	130	4	1	438	1	438	0	645
76_gene_377	sp|Q9ERK0|RIPK4_MOUSE	80.479	794	147	1	1	794	1	786	0	1300
76_gene_378	sp|Q28346|RL4_CANLF	79.348	184	38	0	16	199	6	189	3.62e-100	303
76_gene_379	sp|P57071|PRD15_HUMAN	76.781	1081	146	10	1	1040	462	1478	0	1644
76_gene_381	sp|Q9Y426|C2CD2_HUMAN	40.354	622	243	7	4	505	1	614	2.96e-130	406
76_gene_382	sp|Q80TC5|POGK_MOUSE	22.513	191	143	2	5	194	197	383	1.92e-06	51.6
76_gene_383	sp|Q9ULJ3|ZBT21_HUMAN	81.895	1066	177	7	1	1050	1	1066	0	1686
76_gene_384	sp|Q9R066|CXAR_RAT	72.329	365	100	1	1	364	1	365	0	560
76_gene_385	sp|Q9UHP3|UBP25_HUMAN	90.332	1055	95	2	1	1048	1	1055	0	1932
76_gene_387	sp|O14978|ZN263_HUMAN	61.244	209	80	1	14	222	8	215	1.12e-66	224
76_gene_391	sp|P48552|NRIP1_HUMAN	75.214	1166	276	11	1	1161	1	1158	0	1722
76_gene_392	sp|Q9NSI8|SAMN1_HUMAN	66.667	354	66	3	225	526	20	373	5.92e-127	382
76_gene_393	sp|O35162|HSP13_RAT	80.296	406	76	1	1	406	70	471	0	657
76_gene_394	sp|Q92887|MRP2_HUMAN	63.051	295	109	0	8	302	1243	1537	2.13e-128	405
76_gene_394	sp|Q92887|MRP2_HUMAN	26.141	241	161	3	61	298	634	860	5.6e-16	82
76_gene_395	sp|O35379|MRP1_MOUSE	52.249	289	121	2	195	466	592	880	2.82e-89	308
76_gene_395	sp|O35379|MRP1_MOUSE	41.753	194	113	0	19	212	299	492	6.77e-42	167
76_gene_395	sp|O35379|MRP1_MOUSE	49.194	124	62	1	489	612	1116	1238	8.83e-30	129
76_gene_395	sp|O35379|MRP1_MOUSE	26.054	261	156	9	215	442	1256	1512	2.28e-10	67.8
76_gene_396	sp|Q6XZB0|LIPI_HUMAN	56.459	209	89	1	4	210	7	215	1.88e-78	254
76_gene_396	sp|Q6XZB0|LIPI_HUMAN	35.256	156	97	2	210	362	301	455	4.1e-20	94.7
76_gene_397	sp|P57052|RBM11_HUMAN	53.008	266	79	5	6	225	5	270	2.91e-76	238
76_gene_398	sp|Q6XZB0|LIPI_HUMAN	56.803	463	191	5	22	478	1	460	0	533
76_gene_400	sp|O95759|TBCD8_HUMAN	86.608	1135	147	2	1	1133	1	1132	0	2041
76_gene_402	sp|Q99743|NPAS2_HUMAN	64.706	68	15	2	15	81	765	824	3.99e-11	62.4
76_gene_403	sp|Q99743|NPAS2_HUMAN	83.594	768	119	6	1	764	1	765	0	1278
76_gene_408	sp|Q5RB77|PDCL3_PONAB	86.722	241	30	1	1	241	1	239	1.64e-142	405
76_gene_409	sp|P06897|H2A1_XENLA	53.846	130	59	1	3	132	1	129	8.89e-43	144
76_gene_410	sp|Q5RBZ6|CHSTA_PONAB	90.169	356	35	0	25	380	1	356	0	676
76_gene_411	sp|Q1L5Z9|LONF2_HUMAN	59.459	777	257	10	16	787	16	739	0	875
76_gene_414	sp|P51827|AFF3_MOUSE	69.136	324	49	2	22	344	43	316	1.41e-145	451
76_gene_418	sp|P51826|AFF3_HUMAN	64.661	781	202	12	94	849	459	1190	0	868
76_gene_423	sp|Q9UBZ9|REV1_HUMAN	83.151	730	121	1	1	730	524	1251	0	1238
76_gene_425	sp|Q5RDE1|IF2P_PONAB	76.378	508	113	5	193	695	13	518	2.79e-128	416
76_gene_426	sp|O18883|TXND9_BOVIN	91.324	219	19	0	1	219	1	219	1.92e-147	417
76_gene_428	sp|Q8N1E2|LYG1_HUMAN	70.33	182	50	2	17	198	17	194	3.46e-90	269
76_gene_429	sp|Q86SG7|LYG2_HUMAN	67.925	212	68	0	50	261	1	212	1.79e-111	327
76_gene_431	sp|Q8WV92|MITD1_HUMAN	86.957	92	12	0	1	92	69	160	1.04e-53	174
76_gene_431	sp|Q8WV92|MITD1_HUMAN	81.25	32	6	0	91	122	218	249	5.6e-12	63.9
76_gene_432	sp|Q9Y234|LIPT_HUMAN	77.48	373	84	0	1	373	1	373	0	615
76_gene_433	sp|Q9BZW7|TSG10_HUMAN	85.571	700	97	3	1	698	1	698	0	1202
76_gene_436	sp|Q6NV74|CRCDL_HUMAN	73.077	182	48	1	1	181	1	182	8.21e-62	211
76_gene_437	sp|Q6NV74|CRCDL_HUMAN	54.088	318	134	6	43	360	657	962	8.2e-90	295
76_gene_438	sp|Q5F407|MGT4A_CHICK	87.242	533	68	0	1	533	1	533	0	988
76_gene_441	sp|O55227|UNC50_RAT	96.139	259	10	0	19	277	1	259	0	514
76_gene_443	sp|Q3ZCK8|COA5_BOVIN	57.143	63	26	1	1	63	1	62	2.71e-14	67.8
76_gene_445	sp|Q96PE3|INP4A_HUMAN	91.411	978	79	3	1	974	1	977	0	1868
76_gene_449	sp|P83851|IUNH_LEIMA	30.938	320	203	10	7	322	3	308	1.89e-36	138
76_gene_450	sp|P10271|PRO_MMTVB	39.175	97	59	0	1	97	756	852	2.55e-22	95.5
76_gene_451	sp|Q27546|IUNH_CRIFA	32.298	322	202	10	18	336	1	309	9.26e-40	147
76_gene_452	sp|Q92545|TM131_HUMAN	82.179	1891	295	12	30	1905	20	1883	0	3006
76_gene_453	sp|Q1JQB3|GPR4_BOVIN	28.188	298	208	4	1	294	1	296	2.04e-36	139
76_gene_455	sp|Q502W6|VWA3B_HUMAN	53.261	644	283	6	258	892	374	1008	0	686
76_gene_455	sp|Q502W6|VWA3B_HUMAN	26.316	342	208	5	274	586	34	360	1.24e-28	127
76_gene_455	sp|Q502W6|VWA3B_HUMAN	32.075	106	70	2	718	823	27	130	2e-06	55.8
76_gene_456	sp|Q502W6|VWA3B_HUMAN	65.027	183	62	1	256	436	1012	1194	3.44e-70	249
76_gene_458	sp|Q29441|CNGA3_BOVIN	79.36	688	120	1	1	666	1	688	0	1141
76_gene_460	sp|Q05086|UBE3A_HUMAN	94.785	882	34	4	26	907	6	875	0	1719
76_gene_464	sp|O54827|AT10A_MOUSE	62.716	464	172	1	20	482	1038	1501	0	600
76_gene_465	sp|O60312|AT10A_HUMAN	76.18	932	167	6	4	931	150	1030	0	1427
76_gene_466	sp|O54827|AT10A_MOUSE	82.075	106	18	1	17	121	47	152	2.8e-50	179
76_gene_468	sp|P26374|RAE2_HUMAN	65.507	661	196	9	78	714	1	653	0	877
76_gene_469	sp|P28472|GBRB3_HUMAN	91.391	302	24	2	37	337	173	473	0	577
76_gene_471	sp|P19019|GBRB3_CHICK	80	95	19	0	10	104	60	154	6.24e-48	164
76_gene_472	sp|P19019|GBRB3_CHICK	76.316	76	16	1	116	189	26	101	8.11e-30	119
76_gene_473	sp|Q08E50|GBRA5_BOVIN	93.737	463	28	1	1	463	1	462	0	888
76_gene_475	sp|Q99928|GBRG3_HUMAN	90	90	9	0	1	90	1	90	3.18e-45	159
76_gene_476	sp|P27681|GBRG3_MOUSE	83.966	237	17	2	16	231	231	467	1.77e-137	401
76_gene_477	sp|Q0MQF0|NDUB9_PANTR	62.5	48	17	1	1	48	114	160	1.26e-08	54.3
76_gene_478	sp|Q8MIQ9|P_PIG	84	125	20	0	35	159	694	818	2.62e-66	222
76_gene_480	sp|Q04671|P_HUMAN	88.889	306	34	0	1	306	346	651	0	534
76_gene_481	sp|Q04671|P_HUMAN	60.448	134	52	1	369	502	216	348	5.64e-42	165
76_gene_481	sp|Q04671|P_HUMAN	50.806	124	61	0	159	282	73	196	5.7e-30	128
76_gene_482	sp|O95714|HERC2_HUMAN	96.392	388	14	0	1	388	4447	4834	0	790
76_gene_483	sp|Q4U2R1|HERC2_MOUSE	95.238	294	14	0	1	294	4139	4432	0	561
76_gene_483	sp|Q4U2R1|HERC2_MOUSE	63.187	182	67	0	1	182	3146	3327	4.29e-75	257
76_gene_483	sp|Q4U2R1|HERC2_MOUSE	58.791	182	75	0	1	182	598	779	2.47e-65	229
76_gene_483	sp|Q4U2R1|HERC2_MOUSE	38.919	185	111	1	1	183	4033	4217	2.44e-33	135
76_gene_483	sp|Q4U2R1|HERC2_MOUSE	38.919	185	111	1	1	183	3040	3224	4.46e-32	132
76_gene_483	sp|Q4U2R1|HERC2_MOUSE	39.459	185	106	2	1	179	488	672	7.24e-32	131
76_gene_483	sp|Q4U2R1|HERC2_MOUSE	34.975	203	120	4	30	225	2962	3159	8.56e-23	103
76_gene_483	sp|Q4U2R1|HERC2_MOUSE	34.807	181	112	3	2	178	3982	4160	5.5e-21	98.2
76_gene_483	sp|Q4U2R1|HERC2_MOUSE	31.461	178	72	3	52	179	443	620	1.62e-15	80.9
76_gene_485	sp|Q4U2R1|HERC2_MOUSE	94.915	59	3	0	1	59	4080	4138	3.37e-32	122
76_gene_485	sp|Q4U2R1|HERC2_MOUSE	60.345	58	23	0	2	59	3088	3145	1.36e-18	83.6
76_gene_485	sp|Q4U2R1|HERC2_MOUSE	53.968	63	25	1	1	59	535	597	7.88e-14	69.7
76_gene_485	sp|Q4U2R1|HERC2_MOUSE	43.86	57	32	0	2	58	4187	4243	1.02e-08	54.7
76_gene_485	sp|Q4U2R1|HERC2_MOUSE	41.379	58	34	0	2	59	646	703	1.39e-08	54.3
76_gene_485	sp|Q4U2R1|HERC2_MOUSE	41.071	56	33	0	4	59	4241	4296	9.22e-08	52
76_gene_485	sp|Q4U2R1|HERC2_MOUSE	43.103	58	33	0	2	59	3194	3251	2.54e-07	50.4
76_gene_485	sp|Q4U2R1|HERC2_MOUSE	37.5	56	35	0	4	59	3248	3303	3.59e-07	50.1
76_gene_485	sp|Q4U2R1|HERC2_MOUSE	38.596	57	33	1	5	59	595	651	2.67e-06	47.8
76_gene_486	sp|O95714|HERC2_HUMAN	75.595	168	10	2	1	137	3909	4076	3.23e-74	247
76_gene_486	sp|O95714|HERC2_HUMAN	36.29	124	47	3	46	137	2961	3084	9.42e-16	78.6
76_gene_486	sp|O95714|HERC2_HUMAN	40.625	64	36	1	73	136	632	693	1.22e-07	53.9
76_gene_488	sp|O95714|HERC2_HUMAN	93.129	1368	75	3	1	1351	2540	3905	0	2617
76_gene_488	sp|O95714|HERC2_HUMAN	46.721	488	246	4	294	770	3834	4318	5.98e-130	452
76_gene_488	sp|O95714|HERC2_HUMAN	44.744	371	185	5	404	770	424	778	1.98e-88	323
76_gene_488	sp|O95714|HERC2_HUMAN	35.985	264	166	2	404	667	4059	4319	4.41e-39	164
76_gene_488	sp|O95714|HERC2_HUMAN	32.127	221	143	4	393	611	560	775	7.9e-24	114
76_gene_488	sp|O95714|HERC2_HUMAN	36	175	102	5	398	570	619	785	1.39e-15	86.7
76_gene_489	sp|O95714|HERC2_HUMAN	89.241	2528	264	6	1	2524	1	2524	0	4613
76_gene_489	sp|O95714|HERC2_HUMAN	46.231	398	191	5	421	803	3949	4338	4.01e-98	360
76_gene_489	sp|O95714|HERC2_HUMAN	45.553	371	182	5	425	779	2960	3326	1.08e-88	329
76_gene_489	sp|O95714|HERC2_HUMAN	32.719	217	139	4	565	776	2953	3167	2.11e-23	113
76_gene_489	sp|O95714|HERC2_HUMAN	36.571	175	101	5	620	786	2954	3126	2.26e-15	87
76_gene_489	sp|O95714|HERC2_HUMAN	35.185	162	103	1	615	774	3942	4103	3.56e-11	73.2
76_gene_493	sp|Q8WYR4|RSPH1_HUMAN	70.046	217	64	1	19	235	17	232	6.71e-104	311
76_gene_494	sp|Q7RTP0|NIPA1_HUMAN	96.865	319	10	0	4	322	11	329	0	622
76_gene_496	sp|Q5R7Q3|NIPA2_PONAB	88.611	360	22	1	1	341	1	360	0	635
76_gene_497	sp|Q7TMB8|CYFP1_MOUSE	98.322	298	5	0	1	298	956	1253	0	623
76_gene_499	sp|Q8TBE3|FNDC9_HUMAN	36.62	142	89	1	1	141	1	142	1.72e-30	117
76_gene_500	sp|Q7TMB8|CYFP1_MOUSE	89.127	561	30	3	1	530	332	892	0	1033
76_gene_501	sp|Q7TMB8|CYFP1_MOUSE	98.187	331	5	1	1	330	1	331	0	676
76_gene_505	sp|Q95K09|GCP5_MACFA	90.566	477	45	0	1	477	249	725	0	904
76_gene_506	sp|Q96RT8|GCP5_HUMAN	80.727	275	31	2	43	295	247	521	4.6e-145	441
76_gene_507	sp|Q96RT8|GCP5_HUMAN	79.227	207	43	0	1	207	1	207	6.99e-97	309
76_gene_508	sp|Q9NS84|CHST7_HUMAN	74.667	450	107	3	40	486	39	484	0	622
76_gene_509	sp|Q96T83|SL9A7_HUMAN	84.043	188	20	3	42	219	538	725	4.66e-96	301
76_gene_511	sp|Q96T83|SL9A7_HUMAN	100	30	0	0	38	67	382	411	4.85e-12	67
76_gene_512	sp|Q8BLV3|SL9A7_MOUSE	95.851	241	10	0	13	253	109	349	6.43e-160	469
76_gene_514	sp|O75695|XRP2_HUMAN	82.303	356	57	1	1	356	1	350	0	619
76_gene_515	sp|Q92613|JADE3_HUMAN	76.867	830	182	6	1	827	1	823	0	1277
76_gene_516	sp|Q06AA3|RGN_PIG	82.609	299	52	0	1	299	1	299	0	528
76_gene_517	sp|Q9I923|RGN_CHICK	66.221	299	101	0	1	299	1	299	5.51e-150	429
76_gene_518	sp|Q9NUJ7|PLCX1_HUMAN	73.043	230	62	0	4	233	19	248	4.59e-130	378
76_gene_520	sp|O35638|STAG2_MOUSE	49.206	1071	479	12	80	1141	79	1093	0	1026
76_gene_523	sp|Q9Y5P8|P2R3B_HUMAN	83.94	467	72	1	50	513	109	575	0	842
76_gene_530	sp|O15266|SHOX_HUMAN	92.466	292	22	0	1	292	1	292	2.2e-169	478
76_gene_537	sp|Q9HC73|CRLF2_HUMAN	40.591	372	205	8	88	450	1	365	2.23e-79	259
76_gene_538	sp|P15509|CSF2R_HUMAN	32.07	343	210	13	28	353	13	349	4.05e-37	143
76_gene_539	sp|P26951|IL3RA_HUMAN	32.181	376	226	12	38	403	18	374	1.82e-51	182
76_gene_540	sp|P12236|ADT3_HUMAN	96.644	298	10	0	1	298	1	298	0	598
76_gene_541	sp|O95671|ASML_HUMAN	56.679	277	89	5	1	260	92	354	1.87e-92	298
76_gene_541	sp|O95671|ASML_HUMAN	47.826	184	68	2	260	440	460	618	2.06e-44	168
76_gene_543	sp|O95671|ASML_HUMAN	87.671	73	9	0	45	117	1	73	9.77e-35	130
76_gene_546	sp|O43148|MCES_HUMAN	66.667	261	77	7	1	255	1	257	7.37e-101	308
76_gene_547	sp|O43148|MCES_HUMAN	64.571	175	15	1	1	128	300	474	1.23e-65	212
76_gene_548	sp|Q7TPM3|TRI17_MOUSE	33.333	156	104	0	16	171	99	254	4.19e-17	83.6
76_gene_549	sp|Q86VZ1|P2RY8_HUMAN	70.423	355	105	0	4	358	5	359	2e-179	509
76_gene_552	sp|Q8HZJ0|ASMT_MACMU	62.029	345	130	1	1	344	1	345	1.74e-162	465
76_gene_556	sp|Q95KG9|MON1A_MACFA	72.5	280	51	3	2	255	276	555	2.57e-138	407
76_gene_557	sp|Q9P215|POGK_HUMAN	26.136	88	64	1	1	87	481	568	8.42e-07	50.8
76_gene_559	sp|O96006|ZBED1_HUMAN	83.908	696	109	2	1	695	1	694	0	1253
76_gene_563	sp|O15488|GLYG2_HUMAN	75.281	267	66	0	96	362	33	299	4.28e-151	447
76_gene_563	sp|O15488|GLYG2_HUMAN	51.887	106	40	2	369	473	406	501	6.51e-21	99
76_gene_565	sp|P51689|ARSD_HUMAN	76.216	555	132	0	44	598	36	590	0	878
76_gene_566	sp|P51690|ARSL_HUMAN	67.888	573	184	0	11	583	15	587	0	804
76_gene_567	sp|Q5FYA8|ARSH_HUMAN	80.755	556	107	0	2	557	4	559	0	933
76_gene_568	sp|P54793|ARSF_HUMAN	64.818	577	199	2	10	585	4	577	0	766
76_gene_569	sp|Q9NR99|MXRA5_HUMAN	82.104	637	114	0	14	650	2192	2828	0	1139
76_gene_569	sp|Q9NR99|MXRA5_HUMAN	29.717	636	412	14	19	636	1904	2522	7.86e-76	271
76_gene_569	sp|Q9NR99|MXRA5_HUMAN	30.017	583	376	11	82	649	1870	2435	3.73e-70	254
76_gene_569	sp|Q9NR99|MXRA5_HUMAN	30.845	509	309	14	166	649	1851	2341	1.19e-57	217
76_gene_569	sp|Q9NR99|MXRA5_HUMAN	32.653	196	129	2	455	649	1849	2042	1.53e-21	103
76_gene_569	sp|Q9NR99|MXRA5_HUMAN	32.02	203	122	6	60	257	477	668	1.2e-16	88.2
76_gene_569	sp|Q9NR99|MXRA5_HUMAN	28.571	175	121	2	286	458	499	671	5.94e-16	86.3
76_gene_569	sp|Q9NR99|MXRA5_HUMAN	28.022	182	126	2	470	649	490	668	5.56e-15	82.8
76_gene_569	sp|Q9NR99|MXRA5_HUMAN	27.027	185	130	3	370	550	485	668	2.87e-12	74.3
76_gene_569	sp|Q9NR99|MXRA5_HUMAN	24.841	157	111	1	17	173	529	678	1.58e-08	62
76_gene_570	sp|Q9NR99|MXRA5_HUMAN	53.575	2210	915	31	14	2193	64	2192	0	2116
76_gene_570	sp|Q9NR99|MXRA5_HUMAN	29.538	325	213	6	1876	2189	2069	2388	2.14e-39	166
76_gene_570	sp|Q9NR99|MXRA5_HUMAN	27.035	344	247	2	1852	2193	1948	2289	1.8e-37	159
76_gene_570	sp|Q9NR99|MXRA5_HUMAN	31.153	321	205	7	1872	2185	2364	2675	2.25e-35	152
76_gene_570	sp|Q9NR99|MXRA5_HUMAN	28.179	291	204	4	1852	2140	2540	2827	1.42e-29	133
76_gene_570	sp|Q9NR99|MXRA5_HUMAN	27.907	344	229	10	1853	2186	2438	2772	1.19e-26	124
76_gene_570	sp|Q9NR99|MXRA5_HUMAN	23.693	287	199	5	342	621	2163	2436	1.75e-15	87.4
76_gene_570	sp|Q9NR99|MXRA5_HUMAN	29.947	187	119	5	446	625	2062	2243	3.95e-14	82.8
76_gene_570	sp|Q9NR99|MXRA5_HUMAN	29.189	185	126	3	446	627	2459	2641	4.29e-13	79.3
76_gene_570	sp|Q9NR99|MXRA5_HUMAN	28.221	163	112	3	442	603	2553	2711	3.47e-11	73.2
76_gene_570	sp|Q9NR99|MXRA5_HUMAN	28.804	184	106	7	442	612	2648	2819	1.43e-10	70.9
76_gene_570	sp|Q9NR99|MXRA5_HUMAN	27.513	189	129	4	436	620	2351	2535	6.78e-10	68.9
76_gene_573	sp|P51817|PRKX_HUMAN	91.064	235	21	0	1	235	124	358	7.26e-159	451
76_gene_574	sp|P51817|PRKX_HUMAN	94.643	56	3	0	5	60	56	111	5.72e-31	115
76_gene_579	sp|Q1JQE0|SNW1_BOVIN	93.59	156	10	0	28	183	381	536	6.1e-101	307
76_gene_580	sp|P63155|CRNL1_RAT	76.97	165	35	1	2	163	7	171	9.66e-81	259
76_gene_580	sp|P63155|CRNL1_RAT	38.71	62	37	1	79	140	185	245	4.46e-06	49.3
76_gene_586	sp|Q8N0W4|NLGNX_HUMAN	95.933	836	14	1	1	836	1	816	0	1678
76_gene_589	sp|Q08623|HDHD1_HUMAN	77.419	62	14	0	20	81	167	228	2.89e-25	98.6
76_gene_590	sp|Q08623|HDHD1_HUMAN	65.385	156	54	0	31	186	15	170	4.23e-74	230
76_gene_592	sp|P08842|STS_HUMAN	73.748	579	152	0	1	579	1	579	0	926
76_gene_597	sp|P41247|PLPL4_HUMAN	85.771	253	36	0	11	263	1	253	2.86e-165	465
76_gene_598	sp|Q9NPI1|BRD7_HUMAN	80.822	146	28	0	2	147	151	296	1.68e-77	248
76_gene_599	sp|P09874|PARP1_HUMAN	80	1000	158	9	26	987	1	996	0	1589
76_gene_600	sp|P03365|POL_MMTVB	39.175	97	59	0	1	97	756	852	1.57e-22	96.7
76_gene_601	sp|P03365|POL_MMTVB	39.175	97	59	0	1	97	756	852	1.57e-22	96.7
76_gene_603	sp|P23352|KALM_HUMAN	85.243	576	85	0	285	860	86	661	0	1044
96_gene_2	sp|Q7Z6K3|PTAR1_HUMAN	67.866	417	68	5	43	423	16	402	0	558
96_gene_4	sp|B2RUJ5|APBA1_MOUSE	86.082	855	93	6	1	842	1	842	0	1414
96_gene_6	sp|Q4FZH1|F1892_MOUSE	85.417	96	14	0	1	96	127	222	6.22e-49	164
96_gene_7	sp|Q15884|F1892_HUMAN	80	290	58	0	4	293	1	290	1.69e-141	414
96_gene_9	sp|Q9UDY2|ZO2_HUMAN	80.826	1210	174	10	1	1172	1	1190	0	1873
96_gene_12	sp|Q16595|FRDA_HUMAN	64.865	222	63	5	67	286	1	209	1.85e-85	261
96_gene_13	sp|O14986|PI51B_HUMAN	91.264	538	47	0	2	539	3	540	0	1026
96_gene_15	sp|Q8BZF8|PGM5_MOUSE	92.416	567	43	0	1	567	1	567	0	1094
96_gene_19	sp|F6RQL9|MTAP_MACMU	84.806	283	43	0	1	283	1	283	0	518
96_gene_21	sp|P31821|GAG_FIVT2	38.028	71	40	1	18	84	320	390	1.66e-07	55.1
96_gene_24	sp|Q45FY6|HPRT_PIG	83.942	137	20	1	261	395	82	218	1.58e-68	222
96_gene_24	sp|Q45FY6|HPRT_PIG	93.458	107	7	0	1	107	1	107	2.06e-66	216
96_gene_27	sp|Q91903|ELAV2_XENLA	95.141	391	14	3	1	388	1	389	0	760
96_gene_28	sp|A6PWV3|IZUM3_MOUSE	53.589	209	95	1	1	207	1	209	1.58e-76	238
96_gene_32	sp|Q5H7C0|CDC20_PIG	76.908	498	64	3	1	447	1	498	0	757
96_gene_34	sp|P51517|POL_SRV2	51.544	421	191	4	136	555	1133	1541	2.59e-129	421
96_gene_34	sp|P51517|POL_SRV2	37.662	77	47	1	59	135	311	386	2.23e-09	64.3
96_gene_35	sp|Q2T9W9|CAAP1_BOVIN	86.574	216	28	1	1	215	147	362	8.03e-125	364
96_gene_37	sp|Q9Y263|PLAP_HUMAN	85.995	814	95	2	1	814	1	795	0	1458
96_gene_39	sp|Q8BKE9|IFT74_MOUSE	89.5	600	63	0	1	600	1	600	0	1062
96_gene_40	sp|Q06807|TIE2_BOVIN	81.528	1126	169	3	1	1088	1	1125	0	1889
96_gene_42	sp|Q96LT7|CI072_HUMAN	95.842	481	20	0	1	481	1	481	0	963
96_gene_43	sp|P10271|PRO_MMTVB	40.816	98	58	0	1	98	756	853	1.11e-22	96.3
96_gene_45	sp|P10266|POK10_HUMAN	36.047	86	48	4	25	109	443	522	9.41e-07	50.1
96_gene_46	sp|Q7L985|LIGO2_HUMAN	93.399	606	40	0	1	606	1	606	0	1183
96_gene_48	sp|P31625|PRO_JSRV	39.004	482	206	8	11	415	396	866	3.39e-98	318
96_gene_49	sp|P31625|PRO_JSRV	38.192	542	259	8	289	756	327	866	3.5e-111	364
96_gene_50	sp|P03364|POL_SMRVH	52.778	252	115	3	9	258	1360	1609	1.15e-72	248
96_gene_54	sp|P03360|POL_AVIRE	40	105	62	1	9	113	1010	1113	2.99e-11	63.9
96_gene_55	sp|P21414|POL_GALV	59.551	89	34	1	7	93	1182	1270	2.25e-26	107
96_gene_56	sp|Q3B8Q2|IF4A3_RAT	99.655	290	1	0	39	328	1	290	0	595
96_gene_58	sp|P11717|MPRI_HUMAN	57.471	87	37	0	33	119	2405	2491	5.38e-25	104
96_gene_60	sp|P21399|ACOC_HUMAN	90.326	889	86	0	1	889	1	889	0	1685
96_gene_61	sp|Q9NV58|RN19A_HUMAN	92.135	178	12	1	9	184	268	445	8.34e-102	318
96_gene_62	sp|Q9NS56|TOPRS_HUMAN	66.03	995	282	23	1	966	67	1034	0	1033
96_gene_65	sp|A0A1B0GUW7|SIM27_HUMAN	59.184	49	20	0	1	49	1	49	1.42e-13	63.2
96_gene_66	sp|Q02367|NDUB6_BOVIN	50.485	103	44	1	17	112	19	121	6.86e-25	97.1
96_gene_68	sp|A7E1Z1|TM215_MOUSE	80.753	239	38	4	1	235	1	235	1.25e-130	375
96_gene_70	sp|P55202|ANPRB_ANGJA	57.317	82	35	0	76	157	964	1045	2.56e-23	102
96_gene_71	sp|Q29073|PTGR1_PIG	77.204	329	74	1	1	329	1	328	0	516
96_gene_73	sp|Q8TF39|ZN483_HUMAN	60.544	147	57	1	10	155	7	153	2.09e-44	160
96_gene_75	sp|Q8TF39|ZN483_HUMAN	58.955	134	54	1	1	133	4	137	1.26e-42	156
96_gene_77	sp|A2T812|ZN287_PONPY	73.913	92	24	0	38	129	44	135	1.44e-37	141
96_gene_79	sp|Q8TF39|ZN483_HUMAN	57.233	159	63	2	9	162	4	162	4.65e-45	168
96_gene_79	sp|Q8TF39|ZN483_HUMAN	68.571	105	33	0	224	328	33	137	5.71e-38	148
96_gene_82	sp|O54931|AKAP2_MOUSE	70.154	908	217	12	231	1099	1	893	0	1137
96_gene_84	sp|Q8IXS6|PALM2_HUMAN	82.52	246	39	1	1	246	138	379	1.28e-140	406
96_gene_85	sp|Q866G7|TSCOT_CANLF	69.542	371	104	4	41	404	15	383	1.26e-173	502
96_gene_86	sp|Q5VWJ9|SNX30_HUMAN	91.71	386	32	0	13	398	52	437	0	729
96_gene_87	sp|Q9QYG0|NDRG2_MOUSE	63.043	46	15	1	1	46	259	302	2.22e-09	58.5
96_gene_88	sp|Q8CE50|SNX30_MOUSE	70.588	51	15	0	7	57	4	54	1.02e-16	81.3
96_gene_89	sp|Q2NKT2|SOSSC_BOVIN	97.115	104	3	0	1	104	1	104	3.19e-68	206
96_gene_91	sp|Q8N8K9|K1958_HUMAN	87.814	279	34	0	1	279	436	714	6.02e-173	502
96_gene_92	sp|Q8N8K9|K1958_HUMAN	57.576	693	270	8	1	674	1	688	0	728
96_gene_93	sp|Q6YN16|HSDL2_HUMAN	83.333	420	68	2	1	420	1	418	0	730
96_gene_94	sp|O95758|PTBP3_HUMAN	92.514	521	39	0	1	521	32	552	0	979
96_gene_96	sp|Q6UWL2|SUSD1_HUMAN	86.957	92	11	1	104	194	38	129	1.47e-49	176
96_gene_98	sp|Q6UWL2|SUSD1_HUMAN	54.025	646	214	8	3	586	123	747	0	663
96_gene_101	sp|Q16739|CEGT_HUMAN	98.12	266	5	0	1	266	129	394	0	550
96_gene_103	sp|Q9R0E0|CEGT_RAT	88	50	6	0	155	204	31	80	7.14e-24	101
96_gene_104	sp|Q5VXU9|SHOC1_HUMAN	39.697	330	119	9	66	343	1	302	1.35e-43	167
96_gene_105	sp|Q5VXU9|SHOC1_HUMAN	40.455	220	118	5	1	215	329	540	9.23e-27	120
96_gene_105	sp|Q5VXU9|SHOC1_HUMAN	39.695	131	75	3	239	366	418	547	1.89e-09	65.1
96_gene_105	sp|Q5VXU9|SHOC1_HUMAN	40	150	82	6	384	527	418	565	2.4e-08	61.6
96_gene_105	sp|Q5VXU9|SHOC1_HUMAN	40.476	126	71	3	530	653	417	540	5.97e-08	60.1
96_gene_106	sp|Q5VXU9|SHOC1_HUMAN	47.38	458	214	9	2	447	1002	1444	3e-103	340
96_gene_108	sp|Q9H1X3|DJC25_HUMAN	88.655	238	27	0	1	238	123	360	4.75e-122	358
96_gene_109	sp|Q58E03|DJC25_XENLA	64.948	97	30	2	37	129	5	101	4.62e-31	119
96_gene_111	sp|Q5VYK3|ECM29_HUMAN	93.717	1337	83	1	9	1344	10	1346	0	2558
96_gene_112	sp|Q6PDI5|ECM29_MOUSE	81.454	399	73	1	1	399	1443	1840	0	679
96_gene_113	sp|O95255|MRP6_HUMAN	58.955	268	67	1	1	225	1236	1503	1.82e-85	281
96_gene_113	sp|O95255|MRP6_HUMAN	29.592	196	105	5	60	222	659	854	2.02e-11	67
96_gene_115	sp|O95255|MRP6_HUMAN	54.372	1098	334	12	16	953	12	1102	0	1130
96_gene_115	sp|O95255|MRP6_HUMAN	28.311	219	141	3	506	711	1285	1500	4.59e-10	67.8
96_gene_116	sp|Q15155|NOMO1_HUMAN	87.398	1222	152	1	1	1220	1	1222	0	2202
96_gene_120	sp|Q811B1|XYLT1_MOUSE	66.197	71	21	1	99	166	1	71	1.35e-09	61.6
96_gene_121	sp|Q5QQ56|XYLT1_CANLF	72.254	173	45	1	4	176	124	293	1.57e-79	260
96_gene_122	sp|Q9EPI1|XYLT1_RAT	89.922	129	13	0	66	194	169	297	6.96e-76	256
96_gene_123	sp|Q811B1|XYLT1_MOUSE	75.472	106	5	1	1	106	439	523	1.38e-45	162
96_gene_126	sp|Q86Y38|XYLT1_HUMAN	90.617	373	35	0	7	379	586	958	0	726
96_gene_131	sp|P06733|ENOA_HUMAN	93.088	434	30	0	1	434	1	434	0	843
96_gene_132	sp|P62246|RS15A_RAT	100	130	0	0	1	130	1	130	9.63e-92	268
96_gene_134	sp|Q5R454|AR6P1_PONAB	95.349	129	6	0	1	129	75	203	2.11e-87	259
96_gene_136	sp|Q96Q15|SMG1_HUMAN	94.678	3570	119	2	218	3716	32	3601	0	7007
96_gene_137	sp|Q6UXS0|CL19A_HUMAN	74.359	117	29	1	1	117	1	116	1.11e-58	186
96_gene_138	sp|Q920M7|SYT17_MOUSE	96.875	64	2	0	1	64	407	470	5.89e-38	135
96_gene_141	sp|Q3UV16|IPIL2_MOUSE	73.284	539	115	7	156	669	1	535	0	714
96_gene_142	sp|Q99807|COQ7_HUMAN	82.791	215	37	0	4	218	3	217	2.96e-131	375
96_gene_143	sp|Q4R7U0|TMC7_MACFA	77.714	700	153	2	106	805	27	723	0	1125
96_gene_144	sp|Q6UXY8|TMC5_HUMAN	48.858	1095	408	19	1	1039	1	999	0	952
96_gene_146	sp|Q9NZC3|GDE1_HUMAN	77.946	331	73	0	1	331	1	331	0	556
96_gene_147	sp|O43303|CP110_HUMAN	68.142	1017	317	5	2	1016	1	1012	0	1387
96_gene_148	sp|Q7Z3J2|VP35L_HUMAN	90.654	963	90	0	1	963	1	963	0	1806
96_gene_152	sp|Q8N0W5|IQCK_HUMAN	67.871	249	77	3	60	308	33	278	2e-115	342
96_gene_153	sp|Q9NZH0|GPC5B_HUMAN	83.038	395	59	1	1	387	9	403	0	623
96_gene_156	sp|Q6DWJ6|GP139_HUMAN	93.769	321	19	1	30	350	34	353	0	595
96_gene_157	sp|Q6DWJ6|GP139_HUMAN	73.333	45	10	1	21	63	1	45	4.76e-10	63.2
96_gene_159	sp|P55259|GP2_HUMAN	59.962	532	201	5	4	531	14	537	0	645
96_gene_160	sp|P07911|UROM_HUMAN	72.771	415	113	0	1	415	199	613	0	653
96_gene_162	sp|Q9DAN1|PDILT_MOUSE	41.053	475	206	5	63	471	32	498	1.57e-107	338
96_gene_163	sp|Q6NUN0|ACSM5_HUMAN	65.691	376	128	1	1	376	1	375	0	539
96_gene_164	sp|Q8BGA8|ACSM5_MOUSE	78.495	186	40	0	1	186	391	576	8.46e-103	314
96_gene_165	sp|Q9BEA2|ACSM1_BOVIN	59.859	142	57	0	24	165	63	204	8.15e-59	198
96_gene_166	sp|Q08AH3|ACS2A_HUMAN	64.348	345	117	2	5	348	237	576	2.12e-161	471
96_gene_167	sp|Q9BEA2|ACSM1_BOVIN	62.304	573	185	7	1	567	1	548	0	731
96_gene_168	sp|Q80W40|ACSM4_MOUSE	82.759	580	100	0	1	580	1	580	0	1011
96_gene_169	sp|Q24K03|THUM1_BOVIN	75.175	286	58	3	22	300	78	357	3.13e-144	417
96_gene_170	sp|Q3UNX5|ACSM3_MOUSE	74.567	578	143	2	1	575	1	577	0	936
96_gene_171	sp|A8K979|ERI2_HUMAN	49.787	470	213	8	1	455	229	690	1.54e-132	405
96_gene_172	sp|Q4R9F7|REXO5_MACFA	56.107	786	303	10	8	785	14	765	0	834
96_gene_175	sp|Q5E9V1|DCNL3_BOVIN	86.806	144	19	0	1	144	1	144	1.03e-87	265
96_gene_178	sp|O43325|LYRM1_HUMAN	84.426	122	19	0	2	123	1	122	3e-74	223
96_gene_179	sp|Q8TD57|DYH3_HUMAN	80.759	3950	700	6	71	3977	184	4116	0	6567
96_gene_180	sp|Q96B96|LDAF1_HUMAN	65.714	140	48	0	1	140	1	140	9.16e-58	184
96_gene_181	sp|Q9BH10|ZP2_BOVIN	54.615	650	279	9	31	670	28	671	0	719
96_gene_182	sp|Q8N8V4|ANS4B_HUMAN	69.834	421	120	4	1	418	1	417	0	575
96_gene_183	sp|Q28488|CRYM_MACFL	89.49	314	33	0	1	314	1	314	0	583
96_gene_184	sp|Q8R420|ABCA3_MOUSE	52.128	658	270	5	306	919	148	804	0	674
96_gene_184	sp|Q8R420|ABCA3_MOUSE	38.849	278	165	4	641	914	1377	1653	1.31e-48	191
96_gene_184	sp|Q8R420|ABCA3_MOUSE	40.152	132	77	2	85	214	19	150	7.26e-17	89.7
96_gene_185	sp|Q99758|ABCA3_HUMAN	47.608	878	419	10	1	855	842	1701	0	789
96_gene_185	sp|Q99758|ABCA3_HUMAN	29.63	351	230	6	501	849	507	842	1.77e-43	175
96_gene_186	sp|Q99758|ABCA3_HUMAN	57.309	1717	700	14	9	1710	5	1703	0	1976
96_gene_187	sp|P23004|QCR2_BOVIN	78.837	430	89	2	1	429	1	429	0	699
96_gene_189	sp|Q8IXQ8|PDZD9_HUMAN	62.4	250	83	5	30	277	18	258	2.64e-97	293
96_gene_191	sp|Q8C784|MOSMO_MOUSE	100	167	0	0	1	167	1	167	1.53e-118	339
96_gene_194	sp|A6NCI4|VWA3A_HUMAN	56.467	1183	491	13	1	1177	14	1178	0	1345
96_gene_195	sp|A6NKP2|D42E2_HUMAN	72.444	225	45	1	74	298	17	224	9.67e-116	347
96_gene_196	sp|A6NKP2|D42E2_HUMAN	73.585	106	28	0	1	106	243	348	5.3e-53	177
96_gene_199	sp|O00418|EF2K_HUMAN	83.609	726	117	2	1	725	1	725	0	1235
96_gene_201	sp|Q9NVU0|RPC5_HUMAN	88.434	709	81	1	1	709	1	708	0	1282
96_gene_202	sp|Q5ZKJ5|MF13A_CHICK	29.193	483	301	9	9	459	14	487	1.25e-59	209
96_gene_207	sp|Q9H1A3|METL9_HUMAN	82.73	359	21	2	1	359	1	318	0	576
96_gene_210	sp|O95976|IGSF6_HUMAN	50.617	243	115	5	1	241	1	240	2.57e-69	219
96_gene_211	sp|Q7RTW8|OTOAN_HUMAN	72.095	1007	267	1	31	1023	60	1066	0	1512
96_gene_212	sp|Q5ZKX9|ERD22_CHICK	97.17	212	6	0	1	212	1	212	3.38e-150	423
96_gene_213	sp|Q8NCG7|DGLB_HUMAN	80.2	500	96	2	1	498	1	499	0	840
96_gene_215	sp|Q6RUV5|RAC1_RAT	83.478	115	0	1	1	115	1	96	9.19e-61	191
96_gene_217	sp|Q7Z4H9|F220A_HUMAN	42.647	272	137	7	4	274	1	254	6e-50	177
96_gene_219	sp|O43739|CYH3_HUMAN	96.296	162	6	0	32	193	27	188	1.63e-108	323
96_gene_220	sp|O08967|CYH3_MOUSE	98.883	179	2	0	1	179	221	399	1.14e-128	374
96_gene_221	sp|Q9H9J4|UBP42_HUMAN	62.225	1366	458	22	1	1358	1	1316	0	1521
96_gene_223	sp|Q4R8E0|E2AK1_MACFA	66.292	445	144	3	161	600	1	444	0	578
96_gene_224	sp|Q641X1|ANR61_RAT	72.967	418	113	0	1	418	1	418	0	642
96_gene_225	sp|Q4R8E0|E2AK1_MACFA	73.684	114	30	0	1	114	513	626	1.01e-50	174
96_gene_226	sp|Q9WVM7|AIMP2_CRIGR	73.994	323	79	3	1	321	1	320	5.54e-180	507
96_gene_227	sp|P54278|PMS2_HUMAN	70.52	865	245	5	2	865	5	860	0	1238
96_gene_228	sp|E9PYQ0|RS10B_MOUSE	62.2	918	244	15	16	896	16	867	0	1115
96_gene_229	sp|Q0VD30|CCZ1_BOVIN	96.044	455	18	0	2	456	8	462	0	924
96_gene_230	sp|P19753|PRVT_CHICK	74.312	109	28	0	1	109	1	109	5.04e-53	168
96_gene_231	sp|Q8IWU2|LMTK2_HUMAN	66.933	1500	464	10	35	1524	26	1503	0	1937
96_gene_232	sp|Q3ZBA0|TCPR1_RAT	81.558	1014	170	3	1	997	142	1155	0	1631
96_gene_232	sp|Q3ZBA0|TCPR1_RAT	31.234	397	232	10	595	976	8	378	1.43e-38	160
96_gene_234	sp|Q3KR97|BI2L1_RAT	85.078	516	73	3	1	512	1	516	0	909
96_gene_235	sp|O70340|NPTX2_MOUSE	83.073	449	56	3	1	449	1	429	0	762
96_gene_236	sp|Q8N3G9|TM130_HUMAN	52.041	196	90	1	31	222	240	435	3.86e-66	216
96_gene_239	sp|Q9Y4A5|TRRAP_HUMAN	96.169	3654	90	4	1	3623	1	3635	0	7316
96_gene_246	sp|Q5MJS3|FA20C_MOUSE	76.795	599	110	6	1	590	1	579	0	941
96_gene_250	sp|A0A1W2PRP0|FOXL3_HUMAN	60.956	251	79	3	1	250	1	233	7.26e-96	287
96_gene_257	sp|P04085|PDGFA_HUMAN	80.66	212	40	1	1	212	1	211	5.86e-106	310
96_gene_259	sp|P31321|KAP1_HUMAN	92.388	381	29	0	1	381	1	381	0	722
96_gene_266	sp|P03365|POL_MMTVB	39.175	97	59	0	1	97	756	852	1.57e-22	96.7
96_gene_267	sp|P03365|POL_MMTVB	39.175	97	59	0	1	97	756	852	1.57e-22	96.7
96_gene_268	sp|B9EJR8|DAAF5_MOUSE	66.626	827	273	3	25	849	23	848	0	1082
96_gene_270	sp|O94901|SUN1_HUMAN	55.636	825	276	13	1	748	1	812	0	827
96_gene_273	sp|A4QNE0|GET4_XENTR	91.975	324	26	0	5	328	2	325	0	605
96_gene_274	sp|O75689|ADAP1_HUMAN	89.572	374	39	0	1	374	1	374	0	721
96_gene_275	sp|A8E4L1|COX19_BOVIN	91.954	87	7	0	66	152	1	87	3.26e-52	167
96_gene_276	sp|P51589|CP2J2_HUMAN	45.494	233	126	1	3	234	138	370	1.43e-64	215
96_gene_281	sp|Q6P7G9|GP146_XENLA	78.078	333	73	0	1	333	1	333	0	548
96_gene_282	sp|F7EQ49|GPER1_MACMU	83.102	361	61	0	5	365	15	375	0	634
96_gene_291	sp|D3ZEN0|MILK2_RAT	46.548	449	163	10	42	481	49	429	1e-101	339
96_gene_295	sp|Q8N201|INT1_HUMAN	83.381	1751	242	4	1	1741	479	2190	0	2813
96_gene_296	sp|Q6P4S8|INT1_MOUSE	91.925	483	37	1	212	692	1	483	0	910
96_gene_297	sp|P70699|LYAG_MOUSE	57.037	810	322	4	72	858	75	881	0	978
96_gene_298	sp|Q90596|MAFK_CHICK	98.077	156	3	0	1	156	1	156	2.55e-106	307
96_gene_300	sp|Q3UFJ6|T184A_MOUSE	80.657	274	46	2	1	268	153	425	1.2e-155	447
96_gene_301	sp|Q6ZMB5|T184A_HUMAN	83.333	90	15	0	55	144	40	129	4.97e-45	158
96_gene_302	sp|Q9CZH3|PSMG3_MOUSE	82.787	122	21	0	11	132	1	122	4.15e-70	213
96_gene_308	sp|P0C7U0|ELFN1_HUMAN	73.188	828	173	9	1	779	1	828	0	1146
96_gene_309	sp|Q9Y6D9|MD1L1_HUMAN	66.25	720	228	5	1	707	1	718	0	936
96_gene_311	sp|F1P963|8ODP_CANLF	78.571	154	33	0	60	213	1	154	2.39e-87	261
96_gene_313	sp|Q9Y5X2|SNX8_HUMAN	84.731	465	60	1	1	454	1	465	0	794
96_gene_315	sp|P55884|EIF3B_HUMAN	78.375	837	102	9	1	781	1	814	0	1298
96_gene_317	sp|Q7ZXX2|KIF19_XENLA	55.426	774	296	12	1	750	41	789	0	801
96_gene_319	sp|Q99LL3|CHSTC_MOUSE	84.726	419	64	0	1	419	1	419	0	749
96_gene_321	sp|O88644|GRIFN_RAT	58.036	112	47	0	60	171	31	142	6.56e-39	144
96_gene_325	sp|O12971|LFNG_CHICK	71.916	381	66	4	1	379	1	342	0	536
96_gene_328	sp|Q9C0H2|TTYH3_HUMAN	71.922	463	76	3	171	629	63	475	0	633
96_gene_329	sp|Q6PCQ0|IQCE_MOUSE	41.899	790	292	12	8	655	13	777	3.6e-157	479
96_gene_331	sp|Q6PJG6|BRAT1_HUMAN	65.944	323	110	0	12	334	255	577	9.71e-134	409
96_gene_334	sp|Q400G9|AMZ1_HUMAN	67.129	505	156	4	1	502	1	498	0	678
96_gene_336	sp|Q03113|GNA12_HUMAN	96.721	305	10	0	1	305	77	381	0	619
96_gene_342	sp|Q9BXL7|CAR11_HUMAN	86.198	1152	154	1	5	1151	3	1154	0	2045
96_gene_343	sp|P62752|RL23A_RAT	98.413	126	2	0	34	159	31	156	2.69e-84	251
96_gene_345	sp|Q8AV58|SDK1_CHICK	80.085	236	45	2	104	338	1	235	3.54e-128	410
96_gene_346	sp|Q3UH53|SDK1_MOUSE	76.793	237	55	0	1	237	273	509	6.33e-124	394
96_gene_346	sp|Q3UH53|SDK1_MOUSE	26.794	209	134	8	22	225	399	593	1.9e-10	64.3
96_gene_347	sp|Q8AV58|SDK1_CHICK	79.897	388	40	1	2	389	470	819	0	638
96_gene_347	sp|Q8AV58|SDK1_CHICK	29.114	237	149	5	140	374	1417	1636	1.84e-21	100
96_gene_347	sp|Q8AV58|SDK1_CHICK	34.194	155	94	4	9	157	382	534	1.88e-15	82.4
96_gene_347	sp|Q8AV58|SDK1_CHICK	26.36	239	131	5	150	382	1020	1219	2.04e-13	76.3
96_gene_347	sp|Q8AV58|SDK1_CHICK	23.746	299	193	11	13	290	575	859	3.88e-06	53.1
96_gene_348	sp|Q7Z5N4|SDK1_HUMAN	83.184	446	53	2	77	517	1005	1433	0	724
96_gene_348	sp|Q7Z5N4|SDK1_HUMAN	26.106	452	285	8	77	503	1411	1838	8.34e-35	144
96_gene_348	sp|Q7Z5N4|SDK1_HUMAN	30.027	373	220	9	140	502	666	1007	1.02e-34	144
96_gene_348	sp|Q7Z5N4|SDK1_HUMAN	23.741	417	274	13	85	489	708	1092	2.33e-17	89.7
96_gene_348	sp|Q7Z5N4|SDK1_HUMAN	26.182	275	177	7	218	489	1250	1501	6.32e-16	85.1
96_gene_349	sp|Q7Z5N4|SDK1_HUMAN	87.8	541	62	2	1	541	1677	2213	0	980
96_gene_349	sp|Q7Z5N4|SDK1_HUMAN	30.723	332	220	6	1	327	1252	1578	8.67e-35	144
96_gene_349	sp|Q7Z5N4|SDK1_HUMAN	29.851	335	220	8	1	327	845	1172	2.59e-29	127
96_gene_349	sp|Q7Z5N4|SDK1_HUMAN	26.647	334	210	12	1	304	1553	1881	1.4e-19	97.1
96_gene_349	sp|Q7Z5N4|SDK1_HUMAN	24.571	350	219	8	1	327	743	1070	1.89e-14	80.5
96_gene_349	sp|Q7Z5N4|SDK1_HUMAN	26.113	337	232	10	1	327	1148	1477	3.35e-13	76.6
96_gene_350	sp|Q29496|CP3AO_SHEEP	57.769	502	206	2	1	502	1	496	0	627
96_gene_351	sp|Q29496|CP3AO_SHEEP	67.269	498	161	1	1	498	1	496	0	713
96_gene_354	sp|P42128|FOXK1_MOUSE	87.337	537	46	2	48	562	181	717	0	887
96_gene_355	sp|Q96JH8|RADIL_HUMAN	65.578	1133	321	14	7	1129	1	1074	0	1400
96_gene_357	sp|Q8R189|PAQRA_MOUSE	93.103	203	14	0	27	229	45	247	8.37e-139	396
96_gene_358	sp|Q5ZHN3|WIPI2_CHICK	96.56	436	15	0	1	436	1	436	0	884
96_gene_362	sp|Q8R139|S29A4_MOUSE	79.263	217	45	0	10	226	300	516	2.4e-122	364
96_gene_365	sp|Q80WC3|TNC18_MOUSE	80.066	301	48	2	434	722	2578	2878	1.43e-150	492
96_gene_365	sp|Q80WC3|TNC18_MOUSE	60.969	351	111	8	24	365	2119	2452	1.45e-100	347
96_gene_367	sp|O15417|TNC18_HUMAN	65.632	419	139	4	1	418	1733	2147	3.01e-121	395
96_gene_369	sp|O15417|TNC18_HUMAN	69	100	29	1	15	114	1563	1660	1.33e-36	138
96_gene_370	sp|Q80WC3|TNC18_MOUSE	48.438	448	179	8	3	398	1001	1448	2.66e-92	316
96_gene_372	sp|O15417|TNC18_HUMAN	50.649	1001	279	34	106	964	63	990	0	743
96_gene_381	sp|Q96ME1|FXL18_HUMAN	82.916	679	109	3	1	673	1	678	0	1165
96_gene_388	sp|Q16658|FSCN1_HUMAN	87.677	495	58	2	1	494	1	493	0	925
96_gene_389	sp|Q9NWF9|RN216_HUMAN	70.096	933	203	7	1	924	1	866	0	1239
96_gene_391	sp|P49684|UR2R_RAT	52.812	320	140	5	2	318	23	334	3.13e-96	298
96_gene_392	sp|Q9HCE7|SMUF1_HUMAN	99.34	303	2	0	1	303	455	757	0	632
96_gene_394	sp|Q9HCE7|SMUF1_HUMAN	97	100	3	0	1	100	345	444	2.79e-59	198
96_gene_395	sp|Q9HCE7|SMUF1_HUMAN	81.548	168	4	2	1	141	176	343	9.64e-87	274
96_gene_397	sp|Q8MJV1|MYH2_HORSE	52.466	1967	749	19	46	1987	15	1820	0	1868
96_gene_397	sp|Q8MJV1|MYH2_HORSE	24.49	833	515	19	1079	1857	1136	1908	1.57e-17	93.6
96_gene_398	sp|F1PT61|MYH16_CANLF	95.69	116	5	0	4	119	1815	1930	1.44e-65	221
96_gene_399	sp|Q92747|ARC1A_HUMAN	96.992	133	4	0	3	135	238	370	7.34e-90	272
96_gene_401	sp|O15143|ARC1B_HUMAN	90.323	372	32	1	1	368	1	372	0	711
96_gene_404	sp|Q13442|HAP28_HUMAN	100	23	0	0	57	79	13	35	1.61e-06	47.4
96_gene_405	sp|O70454|BUD31_RAT	100	144	0	0	1	144	1	144	1.53e-103	299
96_gene_406	sp|Q5R655|PTCD1_PONAB	58.242	728	247	10	1	719	4	683	0	818
96_gene_408	sp|O95639|CPSF4_HUMAN	68.952	248	16	3	1	187	1	248	1.35e-99	301
96_gene_411	sp|F1NHE9|KCJ12_CHICK	91.628	430	34	2	1	429	1	429	0	816
96_gene_413	sp|O09110|MP2K3_MOUSE	94.595	333	17	1	5	337	16	347	0	662
96_gene_420	sp|P17152|TMM11_HUMAN	97.917	192	4	0	1	192	1	192	4.84e-139	393
96_gene_422	sp|Q5R6U1|DRS7B_PONAB	74.769	325	80	1	1	323	1	325	0	511
96_gene_428	sp|Q9UPT9|UBP22_HUMAN	97.087	412	12	0	1	412	114	525	0	849
96_gene_430	sp|O14836|TR13B_HUMAN	38.028	284	113	9	34	271	25	291	7.53e-47	164
96_gene_433	sp|Q6ZT77|ZN826_HUMAN	41.86	86	50	0	16	101	1	86	2.14e-11	60.8
96_gene_433	sp|Q6ZT77|ZN826_HUMAN	40.541	74	44	0	10	83	23	96	3.37e-08	51.6
96_gene_435	sp|Q15274|NADC_HUMAN	80.565	283	55	0	14	296	6	288	1.95e-157	448
96_gene_436	sp|P15702|LEUK_MOUSE	51.408	142	67	2	207	347	251	391	1.14e-31	127
96_gene_437	sp|Q8N4B1|SESQ1_HUMAN	36.09	133	82	2	1	133	1	130	5.62e-21	91.3
96_gene_438	sp|A5PJU9|SEPT1_BOVIN	89.071	366	37	2	7	369	2	367	0	676
96_gene_440	sp|Q7L3S4|ZN771_HUMAN	87.708	301	34	1	39	339	20	317	3.38e-169	481
96_gene_443	sp|Q9H5H4|ZN768_HUMAN	81.592	402	70	3	40	441	143	540	0	635
96_gene_443	sp|Q9H5H4|ZN768_HUMAN	48.78	82	28	3	1	79	1	71	4.69e-10	65.1
96_gene_445	sp|Q96H86|ZN764_HUMAN	65.915	355	98	6	14	355	64	408	1.61e-148	432
96_gene_446	sp|P0C7X2|ZN688_HUMAN	71.373	255	67	4	10	260	24	276	1.66e-106	316
96_gene_447	sp|A8K8V0|ZN785_HUMAN	51.99	402	124	8	7	362	27	405	6.98e-123	367
96_gene_449	sp|A8K8V0|ZN785_HUMAN	61.538	130	44	3	1	127	279	405	6.35e-44	153
96_gene_449	sp|A8K8V0|ZN785_HUMAN	42.169	83	48	0	2	84	196	278	3.22e-13	69.3
96_gene_449	sp|A8K8V0|ZN785_HUMAN	37.975	79	49	0	6	84	172	250	4.97e-13	68.6
96_gene_449	sp|A8K8V0|ZN785_HUMAN	41.25	80	46	1	5	84	144	222	2.06e-08	55.1
96_gene_450	sp|Q9BWN1|PRR14_HUMAN	59.696	593	192	14	82	657	1	563	3.43e-170	506
96_gene_451	sp|Q6ZRS2|SRCAP_HUMAN	90.37	270	23	2	224	493	1	267	4.58e-139	451
96_gene_452	sp|Q6ZRS2|SRCAP_HUMAN	73.935	1949	337	22	51	1895	549	2430	0	2488
96_gene_453	sp|Q6ZRS2|SRCAP_HUMAN	93.443	61	4	0	87	147	1237	1297	1.18e-27	114
96_gene_454	sp|A0A087WTH1|TM265_HUMAN	69.091	110	32	1	1	110	1	108	8.18e-35	121
96_gene_455	sp|Q6NZQ0|CC189_MOUSE	62.976	289	99	3	44	326	46	332	4.17e-119	353
96_gene_456	sp|Q3U319|BRE1B_MOUSE	79.944	713	130	5	1	713	1	700	0	1080
96_gene_457	sp|Q9UEG4|ZN629_HUMAN	49.341	531	190	10	1	475	1	508	6.48e-144	441
96_gene_457	sp|Q9UEG4|ZN629_HUMAN	57.482	421	120	7	118	480	450	869	9.03e-133	412
96_gene_457	sp|Q9UEG4|ZN629_HUMAN	35.111	225	99	3	262	477	128	314	1.58e-25	114
96_gene_457	sp|Q9UEG4|ZN629_HUMAN	34.118	170	73	3	311	477	125	258	1.07e-15	83.6
96_gene_460	sp|O08664|BCL7C_MOUSE	85.185	216	32	0	1	216	1	216	6.35e-116	337
96_gene_461	sp|Q60753|CTF1_MOUSE	60.194	206	71	2	1	199	1	202	6.86e-69	215
96_gene_462	sp|P83714|CTF2_MOUSE	62.222	180	43	2	47	201	25	204	2.57e-69	216
96_gene_463	sp|Q6PB97|FXL19_MOUSE	88.576	674	32	2	1	629	1	674	0	1028
96_gene_464	sp|Q6AXR8|ORAI3_RAT	97.744	133	3	0	1	133	39	171	6.57e-87	267
96_gene_465	sp|O15047|SET1A_HUMAN	74.247	1495	307	19	1	1447	1	1465	0	1625
96_gene_465	sp|O15047|SET1A_HUMAN	65.854	123	2	1	1448	1530	1528	1650	8.75e-38	159
96_gene_467	sp|P61265|STX1B_RAT	99.605	253	1	0	207	459	10	262	0	521
96_gene_468	sp|Q12846|STX4_HUMAN	86.102	295	41	0	1	295	1	295	0	523
96_gene_474	sp|Q8K2R5|ZN668_MOUSE	80.389	566	96	4	29	590	65	619	0	895
96_gene_474	sp|Q8K2R5|ZN668_MOUSE	38.889	108	63	2	20	126	489	594	3.89e-12	72.8
96_gene_477	sp|Q6B4J2|VKOR1_BOVIN	68.293	164	49	1	5	168	3	163	2.02e-68	211
96_gene_478	sp|O55028|BCKD_MOUSE	92.476	412	29	1	1	410	1	412	0	782
96_gene_479	sp|Q9H7Z6|KAT8_HUMAN	98.276	58	1	0	1	58	97	154	1.62e-31	117
96_gene_480	sp|Q5XI06|KAT8_RAT	99.65	286	1	0	28	313	173	458	0	596
96_gene_481	sp|Q9ESD1|PRSS8_MOUSE	73.653	167	44	0	1	167	90	256	1.76e-84	261
120_gene_1	sp|Q3ZC55|ACTN2_BOVIN	96.183	262	10	0	1	262	1	262	0	538
120_gene_2	sp|P35609|ACTN2_HUMAN	97.881	236	5	0	1	236	532	767	9.61e-163	479
120_gene_3	sp|Q9JI91|ACTN2_MOUSE	99.18	122	1	0	1	122	773	894	3.01e-81	261
120_gene_5	sp|Q4JIJ3|METH_BOVIN	87.352	1265	158	1	1	1263	1	1265	0	2347
120_gene_9	sp|Q92736|RYR2_HUMAN	91.089	202	12	1	187	382	56	257	6.53e-116	379
120_gene_9	sp|Q92736|RYR2_HUMAN	97.619	42	1	0	34	75	17	58	4.2e-17	87
120_gene_10	sp|Q92736|RYR2_HUMAN	91.241	137	12	0	8	144	258	394	1.17e-83	275
120_gene_11	sp|E9Q401|RYR2_MOUSE	98.538	342	5	0	1	342	393	734	0	706
120_gene_12	sp|Q92736|RYR2_HUMAN	95.53	3982	157	3	1	3970	995	4967	0	7762
120_gene_12	sp|Q92736|RYR2_HUMAN	29.384	211	138	3	1703	1908	858	1062	2.82e-20	103
120_gene_12	sp|Q92736|RYR2_HUMAN	25.984	127	89	1	1670	1796	944	1065	1.28e-08	65.5
120_gene_14	sp|Q07287|ZP4_PIG	50.769	195	94	2	52	245	56	249	1.49e-63	218
120_gene_14	sp|Q07287|ZP4_PIG	52.778	108	50	1	249	356	389	495	2.53e-28	119
120_gene_20	sp|P03365|POL_MMTVB	38.542	96	59	0	1	96	756	851	2.77e-22	95.9
120_gene_21	sp|P11483|ACM3_PIG	88.964	589	60	2	1	584	1	589	0	1060
120_gene_24	sp|Q9NZ56|FMN2_HUMAN	90.728	453	39	1	430	882	1239	1688	0	858
120_gene_24	sp|Q9NZ56|FMN2_HUMAN	51.385	325	120	8	6	304	595	907	4.21e-69	256
120_gene_26	sp|Q9H772|GREM2_HUMAN	94.048	168	10	0	1	168	1	168	3.12e-114	328
120_gene_30	sp|O54829|RGS7_MOUSE	80.543	221	6	1	4	187	203	423	4.48e-108	325
120_gene_32	sp|P49758|RGS6_HUMAN	44.872	78	16	3	21	96	62	114	1.32e-10	62
120_gene_35	sp|O46470|RGS7_BOVIN	86.667	30	4	0	1	30	1	30	4.67e-09	59.7
120_gene_36	sp|Q60HF9|FUMH_MACFA	87.867	511	54	2	1	504	1	510	0	900
120_gene_37	sp|O15229|KMO_HUMAN	82.403	466	80	1	1	464	1	466	0	825
120_gene_38	sp|Q9H1Y3|OPN3_HUMAN	80.054	371	74	0	40	410	32	402	0	555
120_gene_39	sp|B1ANS9|WDR64_HUMAN	67.727	1100	331	8	1	1095	1	1081	0	1538
120_gene_41	sp|Q9UQ84|EXO1_HUMAN	69.448	851	235	9	1	831	1	846	0	1133
120_gene_42	sp|Q9BXW4|MLP3C_HUMAN	82.677	127	22	0	1	127	1	127	1.72e-71	218
120_gene_44	sp|Q8N7P1|PLD5_HUMAN	88.641	537	60	1	1	537	1	536	0	1000
120_gene_46	sp|Q5SW79|CE170_HUMAN	78.384	1522	217	11	4	1480	35	1489	0	2207
120_gene_47	sp|Q3SZG6|FA92A_BOVIN	87.778	270	33	0	1	270	1	270	1.12e-176	496
120_gene_49	sp|Q80UF4|SDCG8_MOUSE	57.815	531	211	7	93	613	6	533	0	560
120_gene_50	sp|Q86SQ7|SDCG8_HUMAN	65.306	49	17	0	40	88	492	540	4.93e-13	68.9
120_gene_51	sp|Q80UF4|SDCG8_MOUSE	68.254	126	40	0	28	153	542	667	2.13e-41	152
120_gene_53	sp|Q86SQ7|SDCG8_HUMAN	63.636	44	16	0	24	67	662	705	1.51e-09	57.8
120_gene_56	sp|Q9WUA6|AKT3_MOUSE	99.359	156	1	0	17	172	232	387	8.79e-109	325
120_gene_57	sp|Q9WUA6|AKT3_MOUSE	99.286	140	1	0	22	161	95	234	1.51e-93	288
120_gene_62	sp|Q99592|ZBT18_HUMAN	97.51	522	13	0	10	531	1	522	0	1063
120_gene_63	sp|Q66GT5|PTPM1_MOUSE	80.488	123	24	0	1	123	71	193	6.37e-70	215
120_gene_68	sp|Q32L72|CA100_BOVIN	46.667	135	60	3	1	129	1	129	1.02e-27	105
120_gene_69	sp|A4Z6H1|PURA2_PIG	96.053	456	18	0	1	456	1	456	0	910
120_gene_70	sp|Q5SY80|CTSRE_HUMAN	40.341	176	87	2	54	213	6	179	3.74e-31	125
120_gene_71	sp|P0DP43|CTSRE_MOUSE	40.306	392	173	4	30	361	529	919	4.17e-93	306
120_gene_73	sp|Q9D291|DESI2_MOUSE	93.814	194	12	0	1	194	1	194	6.71e-125	357
120_gene_78	sp|Q9D7J4|COX20_MOUSE	71.667	120	30	2	1	120	1	116	5.98e-56	176
120_gene_80	sp|Q00839|HNRPU_HUMAN	83.558	742	28	6	1	668	104	825	0	1234
120_gene_83	sp|Q9CQ46|DRC8_MOUSE	76.829	164	35	1	1	161	1	164	4.65e-89	264
120_gene_86	sp|Q2KJY2|KI26B_HUMAN	79.144	187	27	2	1	175	1	187	3.7e-64	222
120_gene_88	sp|Q2KJY2|KI26B_HUMAN	83.673	196	31	1	15	210	155	349	7.1e-108	348
120_gene_89	sp|Q7TNC6|KI26B_MOUSE	75.439	57	14	0	22	78	333	389	1.71e-19	87
120_gene_92	sp|Q2KJY2|KI26B_HUMAN	74.964	1370	270	13	450	1760	753	2108	0	1897
120_gene_92	sp|Q2KJY2|KI26B_HUMAN	84.68	359	49	1	76	434	449	801	0	613
120_gene_95	sp|Q9H7B4|SMYD3_HUMAN	67.544	456	120	1	1	456	1	428	0	633
120_gene_97	sp|Q6PJW8|CNST_HUMAN	60.462	736	268	7	1	724	1	725	0	795
120_gene_100	sp|Q8NBX0|SCPDL_HUMAN	81.86	430	77	1	1	430	1	429	0	736
120_gene_101	sp|D3YXS5|KIF28_MOUSE	63.605	871	225	8	2	797	10	863	0	1099
120_gene_102	sp|Q8WYP5|ELYS_HUMAN	52.483	745	317	17	3	721	1533	2266	0	579
120_gene_103	sp|Q8WYP5|ELYS_HUMAN	76.149	1262	215	6	1	1193	1	1245	0	1963
120_gene_107	sp|Q5VT25|MRCKA_HUMAN	87.521	1771	180	2	1	1770	1	1731	0	3183
120_gene_109	sp|Q5BJQ0|COQ8A_RAT	80.303	528	97	4	1	522	4	530	0	862
120_gene_116	sp|Q0MS45|PSN2_PIG	81.481	459	71	4	1	456	1	448	0	687
120_gene_118	sp|P27987|IP3KB_HUMAN	61.323	998	314	21	1	979	1	945	0	1023
120_gene_123	sp|Q69YW2|STUM_HUMAN	96.667	60	2	0	125	184	69	128	6.81e-33	125
120_gene_125	sp|P11103|PARP1_MOUSE	77.08	589	126	7	1	584	1	585	0	910
120_gene_128	sp|P27008|PARP1_RAT	96	100	4	0	1	100	890	989	1.13e-63	213
120_gene_129	sp|Q5TKA1|LIN9_HUMAN	96.679	542	18	0	17	558	1	542	0	1102
120_gene_130	sp|Q9H2W2|MIXL1_HUMAN	72.789	147	40	0	98	244	85	231	2.44e-66	211
120_gene_131	sp|Q9H3P7|GCP60_HUMAN	78.771	537	103	2	1	535	1	528	0	580
120_gene_137	sp|Q6P823|H33_XENTR	100	136	0	0	1	136	1	136	1.06e-93	273
120_gene_139	sp|Q6IQ49|SDE2_HUMAN	61.036	444	150	5	7	427	8	451	5.42e-160	466
120_gene_141	sp|O00292|LFTY2_HUMAN	50.964	363	175	3	6	367	6	366	2.13e-137	403
120_gene_142	sp|Q17QJ7|P5CR2_BOVIN	85.526	304	36	1	119	422	24	319	0	528
120_gene_146	sp|Q5R826|CSCL1_PONAB	82.278	790	137	2	4	791	2	790	0	1343
120_gene_150	sp|P79381|HYEP_PIG	68.791	455	139	2	80	534	1	452	0	673
120_gene_151	sp|P21262|SRP09_CANLF	96.512	86	3	0	1	86	1	86	6.56e-56	173
120_gene_154	sp|Q03173|ENAH_MOUSE	89.474	133	13	1	329	460	2	134	1.14e-75	259
120_gene_155	sp|Q03173|ENAH_MOUSE	81.973	294	44	1	146	430	246	539	1.19e-102	333
120_gene_156	sp|Q8N8S7|ENAH_HUMAN	93.197	147	10	0	1	147	445	591	2.3e-89	278
120_gene_158	sp|Q14739|LBR_HUMAN	74.146	410	101	3	1	406	1	409	0	541
120_gene_160	sp|Q14739|LBR_HUMAN	84.94	166	25	0	1	166	397	562	5.92e-99	304
120_gene_163	sp|Q9C0G6|DYH6_HUMAN	41.73	393	214	7	7	397	3497	3876	4.18e-95	320
120_gene_164	sp|Q0VDD8|DYH14_HUMAN	52.526	1049	435	14	787	1815	1007	2012	0	1076
120_gene_164	sp|Q0VDD8|DYH14_HUMAN	51.33	376	147	3	2383	2757	2471	2811	1.07e-94	348
120_gene_164	sp|Q0VDD8|DYH14_HUMAN	37.453	534	261	10	9	525	504	981	7.48e-84	313
120_gene_164	sp|Q0VDD8|DYH14_HUMAN	63.415	205	75	0	2085	2289	2292	2496	3.64e-75	284
120_gene_164	sp|Q0VDD8|DYH14_HUMAN	50.251	199	95	1	1891	2085	1997	2195	3.23e-54	215
120_gene_165	sp|Q0VDD8|DYH14_HUMAN	48.113	106	37	4	160	258	251	345	2.34e-20	96.3
120_gene_168	sp|Q6ZWS4|CNIH3_MOUSE	100	160	0	0	1	160	1	160	9.35e-114	326
120_gene_170	sp|Q9H7D7|WDR26_HUMAN	96.257	668	18	2	1	668	1	661	0	1323
120_gene_172	sp|Q9CX13|CNIH4_MOUSE	84.536	97	15	0	63	159	35	131	4.11e-57	182
120_gene_174	sp|O15381|NVL_HUMAN	74.044	863	210	4	50	905	1	856	0	1295
120_gene_175	sp|Q5F3C1|DEGS1_CHICK	86.068	323	45	0	1	323	1	323	0	596
120_gene_176	sp|Q9NVF7|FBX28_HUMAN	93.372	347	23	0	22	368	22	368	0	609
120_gene_179	sp|Q13625|ASPP2_HUMAN	81.664	1118	167	7	1	1083	1	1115	0	1696
120_gene_180	sp|O08529|CAN2_MOUSE	88.75	80	9	0	1	80	614	693	8.58e-44	154
120_gene_181	sp|P17655|CAN2_HUMAN	63.693	639	78	8	45	683	101	585	0	746
120_gene_183	sp|Q9GLG1|CAN2_MACFA	79.747	79	16	0	1	79	1	79	1.36e-38	141
120_gene_185	sp|Q78EJ9|CAN8_RAT	83.019	106	16	2	1	105	1	105	9.46e-53	182
120_gene_186	sp|A6NHC0|CAN8_HUMAN	68.468	444	77	3	16	430	103	512	0	606
120_gene_189	sp|Q8N715|CC185_HUMAN	44.708	633	312	9	1	611	1	617	3.58e-137	421
120_gene_191	sp|Q8BH32|SUSD4_MOUSE	77.079	493	101	2	1	493	1	481	0	764
120_gene_193	sp|O60602|TLR5_HUMAN	69.65	257	77	1	3	259	603	858	1.37e-121	373
120_gene_194	sp|Q96F81|DISP1_HUMAN	85.566	1545	197	8	1	1540	1	1524	0	2757
120_gene_195	sp|P62271|RS18_RAT	74.453	137	33	1	133	267	1	137	1.85e-64	206
120_gene_197	sp|Q8K2Q7|BROX_MOUSE	91.489	94	8	0	32	125	100	193	6.8e-54	181
120_gene_197	sp|Q8K2Q7|BROX_MOUSE	69.565	46	14	0	1	46	1	46	3.8e-15	75.9
120_gene_199	sp|Q5RAV3|AIDA_PONAB	97.368	38	1	0	62	99	1	38	2.01e-18	83.2
120_gene_200	sp|Q4R8C7|AIDA_MACFA	96.552	203	7	0	14	216	6	208	2.93e-141	404
120_gene_201	sp|Q5JRA6|TGO1_HUMAN	39.353	1174	568	32	1	1128	47	1122	1.67e-180	603
120_gene_201	sp|Q5JRA6|TGO1_HUMAN	47.486	716	245	14	1301	1901	1208	1907	4.99e-160	545
120_gene_204	sp|Q15573|TAF1A_HUMAN	65.101	447	156	0	1	447	1	447	0	616
120_gene_205	sp|Q6UWX4|HIPL2_HUMAN	85.567	291	42	0	2	292	35	325	0	536
120_gene_206	sp|Q6UWX4|HIPL2_HUMAN	81.18	356	57	3	1	347	326	680	0	589
120_gene_215	sp|P0C6X2|R1AB_CVHN1	37.5	168	88	8	114	268	937	1100	8.24e-20	94.7
120_gene_215	sp|P0C6X2|R1AB_CVHN1	37.912	182	82	12	109	266	942	1116	3.86e-19	92.8
120_gene_215	sp|P0C6X2|R1AB_CVHN1	38.028	142	61	8	152	268	922	1061	2.49e-12	71.6
120_gene_217	sp|Q0IID7|DUS10_BOVIN	88.192	271	31	1	1	270	1	271	2.17e-162	467
120_gene_218	sp|Q0IID7|DUS10_BOVIN	98.571	140	2	0	1	140	343	482	5.86e-98	296
120_gene_223	sp|A7MB54|HLX_BOVIN	78.616	318	56	3	174	489	101	408	8.37e-147	439
120_gene_224	sp|Q5VT66|MARC1_HUMAN	74.366	355	73	4	1	355	1	337	0	536
120_gene_226	sp|Q1LZH1|MARC2_BOVIN	69.767	344	95	4	1	343	1	336	4.62e-163	466
120_gene_228	sp|Q3ZCQ0|CA115_RAT	44.643	112	50	3	108	218	1	101	3.48e-08	55.5
120_gene_229	sp|Q5R7T9|MTF2_PONAB	97.942	243	5	0	1	243	1	243	5.91e-177	506
120_gene_230	sp|Q5R7T9|MTF2_PONAB	99.16	119	1	0	1	119	267	385	2.05e-78	248
120_gene_231	sp|Q5R7T9|MTF2_PONAB	90.659	182	16	1	1	182	413	593	2.34e-102	313
120_gene_233	sp|Q2KJ84|TMED5_BOVIN	91.489	94	8	0	1	94	61	154	3.62e-57	181
120_gene_235	sp|Q5T9S5|CCD18_HUMAN	69.651	1463	433	7	151	1611	1	1454	0	1931
120_gene_237	sp|Q5ZMV3|NC2B_CHICK	98.305	177	2	1	1	177	1	176	1.64e-121	347
120_gene_243	sp|Q5T0N5|FBP1L_HUMAN	96.529	605	16	1	1	600	1	605	0	1223
120_gene_245	sp|O75815|BCAR3_HUMAN	80.918	828	153	4	2	827	1	825	0	1311
120_gene_251	sp|Q0P5H2|TDIF2_BOVIN	46.47	779	350	25	1	736	1	755	1.62e-175	529
120_gene_254	sp|Q2T9Y6|GSH0_BOVIN	90.511	274	25	1	1	273	1	274	2.31e-179	502
120_gene_256	sp|Q3ZCD7|TECR_BOVIN	56.604	159	36	1	45	170	5	163	1.39e-53	180
120_gene_258	sp|O35600|ABCA4_MOUSE	66.667	465	109	5	239	665	1820	2276	0	604
120_gene_258	sp|O35600|ABCA4_MOUSE	36.555	238	144	2	327	564	936	1166	2.42e-40	164
120_gene_260	sp|O35600|ABCA4_MOUSE	65.854	861	212	9	155	934	960	1819	0	1120
120_gene_260	sp|O35600|ABCA4_MOUSE	36.816	201	121	3	155	349	1968	2168	3.09e-30	133
120_gene_261	sp|P78363|ABCA4_HUMAN	78.223	349	71	2	1	349	519	862	0	564
120_gene_264	sp|Q52LW3|RHG29_HUMAN	51.034	1160	477	21	1	1119	152	1261	0	978
120_gene_268	sp|P78363|ABCA4_HUMAN	74.312	109	28	0	51	159	148	256	2.46e-47	171
120_gene_270	sp|Q52LW3|RHG29_HUMAN	46.118	1288	509	23	207	1352	17	1261	0	964
120_gene_271	sp|P28288|ABCD3_HUMAN	92.911	395	19	1	1	395	1	386	0	753
120_gene_272	sp|P30931|TF_BOVIN	59.727	293	114	4	1	290	1	292	3.23e-120	353
120_gene_274	sp|Q8N4M1|CTL3_HUMAN	78.347	605	131	0	1	605	49	653	0	1008
120_gene_275	sp|Q15417|CNN3_HUMAN	98.176	329	6	0	1	329	1	329	0	675
120_gene_281	sp|Q96F25|ALG14_HUMAN	71.642	201	53	2	16	213	17	216	2.03e-96	286
120_gene_284	sp|Q5RDC7|RWDD3_PONAB	78.277	267	58	0	1	267	1	267	3.35e-154	437
120_gene_290	sp|Q9UKA9|PTBP2_HUMAN	97.551	245	1	1	1	245	110	349	1.42e-167	481
120_gene_291	sp|Q8IDX6|RBP2A_PLAF7	31.818	110	68	2	119	226	2762	2866	1.57e-06	53.9
120_gene_292	sp|Q5JTW2|CEP78_HUMAN	61.139	404	150	4	1	398	1	403	2.79e-176	515
120_gene_293	sp|Q28943|DPYD_PIG	77.095	179	38	2	69	245	848	1025	9.89e-89	288
120_gene_294	sp|Q12882|DPYD_HUMAN	88.991	109	12	0	13	121	768	876	8.25e-59	203
120_gene_295	sp|Q8CHR6|DPYD_MOUSE	82.716	81	14	0	45	125	687	767	3.14e-41	154
120_gene_296	sp|Q5R895|DPYD_PONAB	91.556	225	19	0	22	246	284	508	1.05e-141	442
120_gene_296	sp|Q5R895|DPYD_PONAB	80	195	22	1	336	530	509	686	1.63e-96	322
120_gene_297	sp|Q28007|DPYD_BOVIN	91.667	120	10	0	2	121	107	226	2.5e-71	234
120_gene_298	sp|Q5R895|DPYD_PONAB	83.158	95	16	0	3	97	13	107	8.62e-50	174
120_gene_302	sp|Q9UNH6|SNX7_HUMAN	87.597	387	48	0	67	453	1	387	0	717
120_gene_303	sp|Q5R4N5|UFM1_PONAB	98.824	85	1	0	1	85	1	85	2.55e-55	172
120_gene_304	sp|Q32ZL2|PLPR5_HUMAN	80.469	128	24	1	39	165	179	306	1.46e-64	211
120_gene_306	sp|Q7TME0|PLPR4_MOUSE	60.759	79	26	2	1	78	1	75	2.04e-18	84
120_gene_307	sp|Q7Z2D5|PLPR4_HUMAN	95.067	446	21	1	213	658	319	763	0	866
120_gene_307	sp|Q7Z2D5|PLPR4_HUMAN	94.949	198	10	0	23	220	70	267	1.57e-127	401
120_gene_309	sp|Q2MJV9|PALMD_PIG	72.643	541	136	5	1	532	1	538	0	752
120_gene_312	sp|Q6ZNA5|FRRS1_HUMAN	71.138	589	169	1	1	588	1	589	0	878
120_gene_313	sp|P35573|GDE_HUMAN	89.563	1533	159	1	1	1533	1	1532	0	2930
120_gene_314	sp|P13984|T2FB_HUMAN	86.641	262	22	1	1	262	1	249	1.6e-166	468
120_gene_315	sp|A4QP81|FRRS1_DANRE	34.834	422	190	10	116	454	117	536	2.43e-67	233
120_gene_316	sp|Q6YC49|S35A3_BOVIN	95.706	326	14	0	1	326	1	326	0	632
120_gene_318	sp|P70187|MF14A_MOUSE	95.714	490	21	0	1	490	1	490	0	935
120_gene_321	sp|Q6UVJ0|SAS6_HUMAN	82.722	654	107	3	1	649	1	653	0	1057
120_gene_323	sp|Q8BGI7|LRC39_MOUSE	82.934	334	56	1	1	334	1	333	0	560
120_gene_325	sp|P11182|ODB2_HUMAN	82.816	483	82	1	10	492	1	482	0	838
120_gene_327	sp|Q2HJ88|RTCA_BOVIN	93.117	247	17	0	83	329	1	247	1.69e-169	483
120_gene_329	sp|Q9UNH5|CC14A_HUMAN	80.87	575	103	6	1	571	14	585	0	962
120_gene_334	sp|Q28260|VCAM1_CANLF	50.746	737	351	7	9	739	9	739	0	723
120_gene_336	sp|Q9ES89|EXTL2_MOUSE	84.036	332	51	2	1	332	1	330	0	560
120_gene_337	sp|A4IFD7|ZNT7_BOVIN	90	380	33	2	146	524	1	376	0	650
120_gene_340	sp|Q9H2P9|DPH5_HUMAN	77.032	283	64	1	99	380	1	283	2.7e-169	481
120_gene_341	sp|P21453|S1PR1_HUMAN	92.147	382	28	1	1	380	1	382	0	710
120_gene_345	sp|Q96PB7|NOE3_HUMAN	99.372	478	3	0	1	478	1	478	0	1000
120_gene_347	sp|A0A1B0GTU1|ZC11B_HUMAN	60.6	533	178	11	121	634	198	717	1.01e-152	470
120_gene_349	sp|Q61245|COBA1_MOUSE	78.322	1836	173	13	3	1665	21	1804	0	2012
120_gene_351	sp|Q9Z1H9|CAVN3_RAT	63.566	258	79	6	1	246	1	255	3.13e-85	265
120_gene_352	sp|Q96LT9|RNPC3_HUMAN	78.876	516	102	3	1	509	1	516	0	742
120_gene_353	sp|P04746|AMYP_HUMAN	85.323	511	75	0	1	511	1	511	0	930
120_gene_354	sp|P46405|RS12_PIG	77.778	117	26	0	1	117	12	128	1.6e-58	183
120_gene_359	sp|Q99459|CDC5L_HUMAN	91.892	74	5	1	1	73	729	802	8.46e-36	132
120_gene_364	sp|Q8VIJ6|SFPQ_MOUSE	75.676	111	25	2	1	109	549	659	2.37e-29	115
120_gene_366	sp|P10271|PRO_MMTVB	39.583	96	58	0	1	96	756	851	2.92e-22	95.1
120_gene_368	sp|Q96LA8|ANM6_HUMAN	92.216	167	13	0	112	278	43	209	5.13e-104	323
120_gene_369	sp|Q9Y2I2|NTNG1_HUMAN	94.434	521	29	0	1	521	1	521	0	1041
120_gene_370	sp|Q9UKW4|VAV3_HUMAN	90.514	875	54	2	1	874	1	847	0	1650
120_gene_372	sp|A5PJZ1|SCMC1_BOVIN	64.742	485	69	3	20	471	62	477	0	616
120_gene_373	sp|A5PJZ1|SCMC1_BOVIN	70	30	9	0	11	40	172	201	2.59e-06	52
120_gene_375	sp|Q6NUK1|SCMC1_HUMAN	66.597	479	153	3	1	476	1	475	0	672
120_gene_377	sp|Q5T8I3|F102B_HUMAN	91.16	362	30	1	1	362	1	360	0	662
120_gene_380	sp|E1BVR9|HENMT_CHICK	51.596	376	174	3	2	369	1	376	7.95e-131	387
120_gene_382	sp|Q5VTL8|PR38B_HUMAN	80.645	496	59	11	203	674	1	483	0	723
120_gene_384	sp|Q5VTL7|FNDC7_HUMAN	80.233	86	17	0	132	217	27	112	2.37e-37	142
120_gene_384	sp|Q5VTL7|FNDC7_HUMAN	28.221	163	114	3	56	217	125	285	8.09e-07	52.8
120_gene_385	sp|Q5VTL7|FNDC7_HUMAN	75.839	596	144	0	1	596	138	733	0	960
120_gene_385	sp|Q5VTL7|FNDC7_HUMAN	26.163	516	363	12	61	567	26	532	4.63e-40	159
120_gene_387	sp|O00186|STXB3_HUMAN	73.889	360	69	6	1	359	35	370	4.56e-175	507
120_gene_389	sp|O00186|STXB3_HUMAN	92.92	113	8	0	1	113	453	565	7.42e-70	233
120_gene_390	sp|Q5T1N1|AKND1_HUMAN	34.979	952	468	34	1	917	1	836	3.58e-121	394
120_gene_394	sp|P81274|GPSM2_HUMAN	91.101	427	35	2	1	426	1	425	0	805
120_gene_396	sp|P81274|GPSM2_HUMAN	82.759	145	23	1	9	153	542	684	6.73e-75	242
120_gene_398	sp|Q1LZF8|CLCC1_BOVIN	68.411	535	160	5	2	533	1	529	0	742
120_gene_399	sp|O94967|WDR47_HUMAN	91.81	928	65	5	1	926	1	919	0	1710
120_gene_402	sp|Q5R9W6|TAF13_PONAB	96.774	124	4	0	1	124	1	124	1.52e-83	246
120_gene_405	sp|Q80X45|KISHB_MOUSE	98.649	74	1	0	94	167	1	74	2.08e-47	155
120_gene_408	sp|Q5T5A4|CA194_HUMAN	61.184	152	57	2	1	152	20	169	2.58e-67	208
120_gene_411	sp|Q6UXG2|ELAP1_HUMAN	86.733	603	79	1	3	605	52	653	0	1122
120_gene_412	sp|Q6UXG2|ELAP1_HUMAN	90.449	178	17	0	46	223	836	1013	2.92e-109	344
120_gene_413	sp|P13642|SYSC_RABIT	94.163	514	30	0	1	514	1	514	0	1017
120_gene_414	sp|Q9HCU4|CELR2_HUMAN	82.243	1070	115	5	40	1036	36	1103	0	1691
120_gene_414	sp|Q9HCU4|CELR2_HUMAN	33.636	330	197	8	182	506	810	1122	1.49e-30	135
120_gene_417	sp|Q9HCU4|CELR2_HUMAN	88.938	913	88	2	1	913	1105	2004	0	1695
120_gene_419	sp|Q9QYP2|CELR2_RAT	93.407	91	6	0	3	93	1331	1421	1.48e-52	183
120_gene_421	sp|Q9QYP2|CELR2_RAT	76.562	576	42	4	1	519	1553	2092	0	801
120_gene_422	sp|Q29RJ9|PSRC1_BOVIN	61.468	327	122	4	23	346	1	326	2.08e-114	342
120_gene_426	sp|Q99523|SORT_HUMAN	86.745	762	97	1	78	839	74	831	0	1398
120_gene_432	sp|Q5VXT5|SYPL2_HUMAN	89.352	216	23	0	1	216	1	216	7.31e-141	402
120_gene_436	sp|Q5T6C5|AT7L2_HUMAN	76.923	741	124	7	8	741	18	718	0	1012
120_gene_438	sp|Q8N8Q1|C56D1_HUMAN	87.73	163	20	0	1	163	67	229	4.19e-96	284
120_gene_440	sp|Q86WK6|AMGO1_HUMAN	81.818	198	34	2	1	197	297	493	2.75e-104	315
120_gene_441	sp|Q86WK6|AMGO1_HUMAN	77.828	221	49	0	260	480	24	244	4.47e-112	347
120_gene_443	sp|Q9BZJ8|GPR61_HUMAN	83.111	450	41	1	1	415	1	450	0	701
120_gene_444	sp|P08754|GNAI3_HUMAN	98.305	354	6	0	1	354	1	354	0	726
120_gene_448	sp|P04696|GNAT2_BOVIN	99.107	112	1	0	1	112	243	354	3.47e-75	233
120_gene_449	sp|P04696|GNAT2_BOVIN	91.667	240	20	0	44	283	1	240	7.62e-161	459
120_gene_453	sp|Q01433|AMPD2_HUMAN	97.872	517	11	0	1	517	363	879	0	1065
120_gene_457	sp|Q8R5I6|GSTM4_MOUSE	60.987	223	80	1	1	223	3	218	9.11e-98	290
120_gene_459	sp|Q9Z1B2|GSTM5_RAT	62.5	120	44	1	1	119	103	222	4.89e-49	162
120_gene_461	sp|Q9Z1B2|GSTM5_RAT	80.184	217	43	0	2	218	6	222	1.32e-133	382
120_gene_463	sp|Q8TE67|ES8L3_HUMAN	42.073	164	82	3	44	198	237	396	3.29e-29	118
120_gene_464	sp|Q8TE67|ES8L3_HUMAN	44.942	603	272	10	25	577	1	593	2.06e-157	470
120_gene_468	sp|P07141|CSF1_MOUSE	45.343	569	286	7	1	561	1	552	1.87e-135	412
120_gene_472	sp|Q80SW1|SAHH2_MOUSE	89.459	370	27	4	1	365	1	363	0	597
120_gene_473	sp|Q5R7S4|STRP1_PONAB	90.141	142	14	0	100	241	53	194	4.99e-84	273
120_gene_475	sp|Q9GLZ5|STRP1_MACFA	86.817	531	10	2	1	471	307	837	0	924
120_gene_476	sp|O70137|ALX3_MOUSE	90	200	20	0	1	200	144	343	7.42e-118	345
120_gene_478	sp|O95076|ALX3_HUMAN	60.215	93	28	3	53	137	1	92	1.37e-21	94.7
120_gene_479	sp|Q19KS6|UBL4B_MONDO	77.54	187	36	1	1	187	1	181	2.6e-95	281
120_gene_483	sp|Q9H1V8|S6A17_HUMAN	93.182	176	12	0	1	176	552	727	4.29e-114	347
120_gene_484	sp|Q03721|KCNC4_HUMAN	89.981	519	26	4	72	587	4	499	0	857
120_gene_485	sp|Q63734|KCNC4_RAT	71.264	87	13	2	11	85	521	607	1.98e-31	120
120_gene_487	sp|Q96T37|RBM15_HUMAN	76.875	960	129	15	1	872	1	955	0	1240
120_gene_488	sp|Q8R0M8|MOT5_MOUSE	55.789	190	70	3	20	197	233	420	2.01e-60	205
120_gene_489	sp|Q66X52|LTOR5_PIG	100	79	0	0	58	136	13	91	6.49e-51	163
120_gene_491	sp|P58294|PROK1_HUMAN	80	105	21	0	1	105	1	105	2.18e-59	184
120_gene_492	sp|P00794|CHYM_BOVIN	68.872	257	75	2	1	255	1	254	1.66e-126	371
120_gene_493	sp|Q9N2D2|CHYM_CALJA	76.471	34	8	0	62	95	303	336	2.98e-11	62.8
120_gene_494	sp|Q61549|AGRE1_MOUSE	36.364	165	103	2	148	310	643	807	1e-22	103
120_gene_495	sp|B2RQA1|KCA10_MOUSE	90.495	505	46	1	1	505	9	511	0	890
120_gene_497	sp|P63142|KCNA2_RAT	98.798	499	6	0	1	499	1	499	0	1019
120_gene_499	sp|P16390|KCNA3_MOUSE	93.103	464	19	2	40	503	37	487	0	874
120_gene_504	sp|Q8IDX6|RBP2A_PLAF7	27.215	158	113	1	198	353	2740	2897	1.98e-12	72.8
120_gene_504	sp|Q8IDX6|RBP2A_PLAF7	23.78	164	125	0	186	349	2740	2903	3.69e-11	68.6
120_gene_504	sp|Q8IDX6|RBP2A_PLAF7	26.582	158	112	2	203	356	2740	2897	1.06e-10	67.4
120_gene_504	sp|Q8IDX6|RBP2A_PLAF7	23.313	163	121	1	204	362	2703	2865	1.13e-09	63.9
120_gene_504	sp|Q8IDX6|RBP2A_PLAF7	25.153	163	117	2	213	370	2703	2865	1.68e-09	63.5
120_gene_504	sp|Q8IDX6|RBP2A_PLAF7	25.373	134	96	1	233	362	2740	2873	5.07e-09	62
120_gene_504	sp|Q8IDX6|RBP2A_PLAF7	21.084	166	131	0	187	352	2748	2913	2.97e-08	59.7
120_gene_504	sp|Q8IDX6|RBP2A_PLAF7	21.084	166	129	1	186	349	2748	2913	1.64e-07	57
120_gene_506	sp|Q9GZK7|O11A1_HUMAN	52.117	307	145	2	8	314	8	312	1.72e-107	322
120_gene_508	sp|P19397|CD53_HUMAN	73.125	160	42	1	1	160	1	159	9.73e-69	214
120_gene_510	sp|Q5T3J3|LRIF1_HUMAN	51.965	789	326	18	3	762	4	768	0	654
120_gene_514	sp|Q3ZC48|DRAM2_BOVIN	89.811	265	27	0	1	265	1	265	1.62e-166	469
120_gene_516	sp|Q8BGS7|CEPT1_MOUSE	94.142	239	14	0	1	239	1	239	5.56e-170	483
120_gene_519	sp|Q9H6A0|DEN2D_HUMAN	82.713	457	78	1	13	469	16	471	0	769
120_gene_520	sp|Q9H6A0|DEN2D_HUMAN	59.211	76	23	1	24	99	197	264	1.7e-17	80.9
120_gene_524	sp|Q15782|CH3L2_HUMAN	64.033	367	130	1	46	412	25	389	2.8e-176	504
120_gene_525	sp|Q15782|CH3L2_HUMAN	57.812	64	25	1	17	80	246	307	2.28e-18	82.4
120_gene_526	sp|Q95M17|CHIA_BOVIN	66.667	84	28	0	1	84	1	84	2.44e-36	132
120_gene_527	sp|Q9BZP6|CHIA_HUMAN	63.539	373	118	4	1	360	109	476	4.59e-166	479
120_gene_528	sp|Q9BZP6|CHIA_HUMAN	80.922	477	89	1	1	477	1	475	0	801
120_gene_529	sp|Q9BZP6|CHIA_HUMAN	86.634	202	17	1	1	192	1	202	3.61e-123	363
120_gene_530	sp|Q9BZP6|CHIA_HUMAN	77.186	263	47	1	12	274	226	475	6.68e-135	397
120_gene_532	sp|Q6RY07|CHIA_RAT	54.167	504	197	5	1	501	1	473	0	543
120_gene_534	sp|Q6RY07|CHIA_RAT	58.723	470	174	5	1	450	4	473	0	567
120_gene_535	sp|Q689Z7|PEPB_MONDO	69.481	462	70	6	1	462	1	391	0	609
120_gene_536	sp|Q28042|OVGP1_BOVIN	52.632	342	142	6	1	340	107	430	7.59e-111	342
120_gene_538	sp|P36718|OVGP1_PAPAN	60.92	87	34	0	10	96	19	105	3.98e-33	124
120_gene_539	sp|Q5E9I7|MEP50_BOVIN	76.488	336	79	0	43	378	7	342	0	532
120_gene_541	sp|P13619|AT5F1_BOVIN	72.727	154	42	0	1	154	103	256	1.68e-77	237
120_gene_543	sp|P0DMS9|TMIG3_HUMAN	48.611	216	92	2	1	208	59	263	2.1e-60	196
120_gene_546	sp|Q0VC81|AA3R_BOVIN	78.065	310	63	3	15	322	11	317	8.75e-169	479
120_gene_548	sp|P62836|RAP1A_RAT	99.457	184	1	0	1	184	1	184	1.93e-132	375
120_gene_552	sp|A6QP24|INKA2_BOVIN	62.14	243	63	4	2	217	54	294	5.97e-80	247
120_gene_555	sp|Q9UHI6|DDX20_HUMAN	73.659	820	209	3	2	820	7	820	0	1164
120_gene_557	sp|Q9UK17|KCND3_HUMAN	97.405	655	17	0	1	655	1	655	0	1337
120_gene_568	sp|Q99LJ0|CT2NL_MOUSE	92.793	111	8	0	1	111	1	111	1.64e-64	213
120_gene_569	sp|Q9P2B4|CT2NL_HUMAN	81.153	642	109	4	1	633	1	639	0	957
120_gene_573	sp|O70283|WNT2B_MOUSE	96.97	330	10	0	1	330	60	389	0	662
120_gene_575	sp|A3KN28|ST7L_BOVIN	84.321	287	45	0	1	287	1	287	3.32e-173	498
120_gene_576	sp|B2GUZ5|CAZA1_RAT	95.455	286	13	0	1	286	1	286	0	559
120_gene_577	sp|Q9HCE1|MOV10_HUMAN	62.626	1089	312	9	95	1174	1	1003	0	1296
120_gene_578	sp|Q5RCK9|RHOC_PONAB	97.857	140	3	0	1	140	1	140	1.54e-95	286
120_gene_578	sp|Q5RCK9|RHOC_PONAB	92.063	63	5	0	212	274	131	193	3.94e-31	120
120_gene_579	sp|Q149T7|PPM1J_MOUSE	61.248	529	156	9	1	505	1	504	0	581
120_gene_582	sp|Q7TPG6|TAFA3_MOUSE	78.626	131	28	0	3	133	2	132	1.66e-64	199
120_gene_583	sp|Q3MHW6|MOT1_BOVIN	80.639	501	95	2	1	499	1	501	0	826
120_gene_588	sp|O94898|LRIG2_HUMAN	84.328	1072	161	4	1	1072	1	1065	0	1808
120_gene_593	sp|Q5TCQ9|MAGI3_HUMAN	82.726	1482	246	5	1	1474	1	1480	0	2457
120_gene_597	sp|Q9UMS5|PHTF1_HUMAN	65.364	563	108	8	42	560	163	682	0	654
120_gene_599	sp|Q5VWQ0|RSBN1_HUMAN	90.689	537	49	1	1	536	266	802	0	1024
120_gene_600	sp|Q80T69|RSBN1_MOUSE	62.353	170	60	2	116	282	69	237	1.42e-23	106
120_gene_601	sp|Q9Y2R2|PTN22_HUMAN	50.625	320	143	8	1	307	395	712	4.52e-73	248
120_gene_604	sp|Q9Y2R2|PTN22_HUMAN	78.733	221	23	1	25	221	30	250	3.98e-124	377
120_gene_605	sp|Q0II48|B2L15_BOVIN	55.621	169	63	4	2	170	4	160	1.33e-53	174
120_gene_606	sp|Q9Y6B7|AP4B1_HUMAN	86.062	739	102	1	1	738	1	739	0	1285
120_gene_607	sp|D2H8V8|DCR1B_AILME	79.688	64	13	0	1	64	1	64	5.51e-29	112
120_gene_608	sp|D2H8V8|DCR1B_AILME	84.615	117	18	0	1	117	64	180	7.39e-68	219
120_gene_612	sp|D2H8V8|DCR1B_AILME	50.7	357	146	9	1	336	181	528	1.15e-98	308
120_gene_614	sp|Q86Z02|HIPK1_HUMAN	95.308	341	16	0	39	379	19	359	0	645
120_gene_615	sp|Q86Z02|HIPK1_HUMAN	92.124	838	57	3	1	831	375	1210	0	1500
120_gene_618	sp|Q9NRN5|OLFL3_HUMAN	87.685	406	50	0	1	406	1	406	0	705
120_gene_621	sp|Q5T7P8|SYT6_HUMAN	95.19	395	19	0	1	395	115	509	0	763
120_gene_625	sp|Q9UPN9|TRI33_HUMAN	85.714	609	34	3	1	556	519	1127	0	1017
120_gene_626	sp|Q9UPN9|TRI33_HUMAN	71.739	322	62	5	310	603	158	478	3.73e-140	442
120_gene_627	sp|Q9D287|SPF27_MOUSE	97.333	225	6	0	1	225	1	225	2.51e-163	457
120_gene_628	sp|Q68D51|DEN2C_HUMAN	82.976	934	150	5	7	937	1	928	0	1564
120_gene_630	sp|P23109|AMPD1_HUMAN	89.824	737	75	0	6	742	44	780	0	1386
120_gene_631	sp|Q95ME4|RASN_MONDO	99.471	189	1	0	1	189	1	189	3.55e-138	390
120_gene_633	sp|O75534|CSDE1_HUMAN	96.115	798	31	0	1	798	1	798	0	1598
120_gene_636	sp|Q9BRV8|SIKE1_HUMAN	92.271	207	16	0	1	207	1	207	8.69e-136	386
120_gene_637	sp|Q96RI1|NR1H4_HUMAN	49.029	412	154	10	23	422	38	405	9.11e-114	350
120_gene_638	sp|Q15431|SYCP1_HUMAN	64.676	988	323	5	1	986	1	964	0	1167
120_gene_639	sp|Q95J88|TSHB_MONDO	82.609	138	24	0	1	138	1	138	3.76e-82	244
120_gene_641	sp|O60636|TSN2_HUMAN	85.714	154	19	2	1	152	69	221	7.1e-79	239
120_gene_643	sp|B5X8M4|BRCC3_SALSA	86.923	260	34	0	1	260	1	260	2.5e-172	483
120_gene_644	sp|Q5ISB0|NGF_SAIBB	77.406	239	52	2	1	237	1	239	3.32e-131	377
120_gene_648	sp|Q8TAA9|VANG1_HUMAN	91.935	248	20	0	394	641	23	270	1.77e-147	445
120_gene_649	sp|Q80Z96|VANG1_MOUSE	70.149	134	38	1	8	139	267	400	1.47e-43	155
120_gene_650	sp|Q80Z96|VANG1_MOUSE	92.742	124	9	0	1	124	403	526	8.46e-79	247
120_gene_652	sp|P12637|CASQ2_CANLF	92.593	162	12	0	1	162	211	372	1.21e-106	319
120_gene_655	sp|Q02577|HEN2_HUMAN	95.556	135	6	0	1	135	1	135	2.6e-75	226
120_gene_657	sp|Q8IZD6|S22AF_HUMAN	87.025	316	31	1	11	316	30	345	0	558
120_gene_658	sp|Q8IZD6|S22AF_HUMAN	72.152	158	35	4	11	160	391	547	1.47e-53	183
120_gene_660	sp|Q8N8X9|MB213_HUMAN	61.85	346	131	1	15	360	15	359	3.34e-167	478
120_gene_662	sp|Q08DA1|AT1A1_BOVIN	97.258	1021	28	0	1	1021	1	1021	0	2066
120_gene_668	sp|P19256|LFA3_HUMAN	35.065	231	137	6	10	236	13	234	1.56e-34	129
120_gene_671	sp|O75054|IGSF3_HUMAN	84.679	1214	148	2	10	1205	1	1194	0	2104
120_gene_674	sp|P06729|CD2_HUMAN	40.708	226	127	2	55	280	22	240	1.39e-48	172
120_gene_677	sp|Q9P2B2|FPRP_HUMAN	73.318	862	229	1	19	880	19	879	0	1363
120_gene_678	sp|Q93033|IGSF2_HUMAN	60.079	1007	396	5	1	1005	1	1003	0	1225
120_gene_679	sp|Q9UNY4|TTF2_HUMAN	61.448	1188	377	14	1	1133	1	1162	0	1375
120_gene_682	sp|Q5BIM1|TRI45_BOVIN	64.894	564	196	1	22	585	19	580	0	768
120_gene_684	sp|Q7Z7D3|VTCN1_HUMAN	87.352	253	32	0	25	277	29	281	3.67e-166	469
120_gene_688	sp|O60476|MA1A2_HUMAN	88.18	643	74	1	1	643	1	641	0	1157
120_gene_690	sp|Q4R8X4|TET5C_MACFA	95.141	391	18	1	1	390	1	391	0	772
120_gene_692	sp|Q9NXN4|GDAP2_HUMAN	91.365	498	42	1	1	498	1	497	0	954
120_gene_694	sp|Q9UNX4|WDR3_HUMAN	82.715	943	94	4	1	874	1	943	0	1525
120_gene_695	sp|Q6Q759|SPG17_HUMAN	58.627	1675	589	21	15	1618	539	2180	0	1756
120_gene_696	sp|Q5S003|SPG17_MOUSE	70.909	110	32	0	1	110	420	529	1.09e-43	161
120_gene_697	sp|Q6Q759|SPG17_HUMAN	53.114	273	98	6	20	273	150	411	2.71e-76	260
120_gene_698	sp|Q6Q759|SPG17_HUMAN	56.25	128	51	2	4	126	23	150	1.67e-36	138
120_gene_703	sp|O70306|TBX15_MOUSE	86.747	498	47	2	32	529	124	602	0	833
120_gene_704	sp|Q96SF7|TBX15_HUMAN	92.647	68	4	1	420	486	1	68	4.19e-29	126
120_gene_706	sp|Q9UGM6|SYWM_HUMAN	79.217	332	69	0	58	389	29	360	0	555
120_gene_710	sp|Q3ZBW2|HAOX2_BOVIN	65.722	353	121	0	1	353	1	353	3.98e-177	503
120_gene_711	sp|Q5IFP1|3BHS_CANLF	61.852	270	103	0	1	270	102	371	2.09e-128	376
120_gene_713	sp|Q9UKF2|ADA30_HUMAN	28.782	271	164	7	105	351	447	712	1.18e-25	112
120_gene_715	sp|O08651|SERA_RAT	83.573	487	80	0	8	494	47	533	0	844
120_gene_716	sp|Q9BYZ8|REG4_HUMAN	67.123	146	48	0	12	157	13	158	2.02e-73	223
120_gene_717	sp|P54868|HMCS2_HUMAN	83.137	510	84	1	1	510	1	508	0	897
120_gene_721	sp|Q5TEC3|ZN697_HUMAN	42.268	97	33	2	1	86	1	85	1.65e-09	58.9
120_gene_723	sp|Q9UKF2|ADA30_HUMAN	52.893	726	335	6	25	747	26	747	0	827
120_gene_724	sp|Q04721|NOTC2_HUMAN	83.811	2057	270	6	51	2107	40	2033	0	3525
120_gene_724	sp|Q04721|NOTC2_HUMAN	61.161	672	180	15	2007	2617	1818	2469	0	681
120_gene_724	sp|Q04721|NOTC2_HUMAN	35.46	533	291	21	967	1472	33	539	1.99e-66	255
120_gene_724	sp|Q04721|NOTC2_HUMAN	31.741	293	156	15	1204	1475	32	301	1.02e-19	101
120_gene_729	sp|Q4KM74|SC22B_RAT	99.07	215	2	0	1	215	1	215	1.07e-158	444
120_gene_733	sp|Q5VU43|MYOME_HUMAN	72.941	935	246	3	68	997	2	934	0	1282
120_gene_735	sp|Q5VU43|MYOME_HUMAN	62.606	1412	499	14	11	1411	944	2337	0	1617
120_gene_737	sp|O43741|AAKB2_HUMAN	92.063	252	18	1	1	252	1	250	1.55e-169	477
120_gene_738	sp|P49109|FMO5_CAVPO	77.914	489	107	1	70	558	45	532	0	811
120_gene_739	sp|P49109|FMO5_CAVPO	91.111	45	4	0	61	105	1	45	2.97e-21	93.6
120_gene_741	sp|Q3B7N1|CHD1L_BOVIN	69.444	252	60	3	1	251	13	248	1.73e-112	350
120_gene_743	sp|Q3B7N1|CHD1L_BOVIN	81.181	271	50	1	1	270	302	572	2.56e-151	456
120_gene_743	sp|Q3B7N1|CHD1L_BOVIN	76.577	111	26	0	270	380	741	851	1.29e-46	175
120_gene_748	sp|Q9UGF6|OR5V1_HUMAN	57.516	306	130	0	39	344	2	307	3.81e-113	357
120_gene_748	sp|Q9UGF6|OR5V1_HUMAN	57.188	313	134	0	348	660	2	314	2.61e-112	355
120_gene_751	sp|O00512|BCL9_HUMAN	86.381	1329	117	3	1	1328	143	1408	0	2078
120_gene_759	sp|P33725|CXA5_CANLF	77.716	359	78	2	1	358	1	358	0	585
120_gene_762	sp|Q8K4Q9|CXA8_RAT	81.264	443	66	4	1	429	1	440	0	697
120_gene_763	sp|Q5BIM9|GPHR_BOVIN	96.264	455	17	0	1	455	1	455	0	895
120_gene_765	sp|Q5T2W1|NHRF3_HUMAN	71.593	521	134	5	1	509	1	519	0	732
120_gene_768	sp|Q9D0C1|RN115_MOUSE	82.143	112	20	0	7	118	32	143	8.94e-60	192
120_gene_770	sp|Q2TBL4|RPC3_BOVIN	90.766	509	46	1	1	509	1	508	0	972
120_gene_772	sp|A4FUG7|NUD17_BOVIN	65.667	300	102	1	1	299	1	300	5.57e-125	366
120_gene_773	sp|O54714|PIAS3_MOUSE	81.637	452	51	2	104	523	177	628	0	744
120_gene_773	sp|O54714|PIAS3_MOUSE	80.808	99	19	0	1	99	10	108	1.51e-32	135
120_gene_775	sp|Q8N283|ANR35_HUMAN	61.184	997	274	14	58	979	1	959	0	981
120_gene_776	sp|O75578|ITA10_HUMAN	64.4	250	59	1	1	220	859	1108	2.33e-101	327
120_gene_778	sp|O75578|ITA10_HUMAN	82.567	631	77	3	1	612	166	782	0	1019
120_gene_779	sp|O75578|ITA10_HUMAN	67.273	55	18	0	1	55	1	55	9.34e-16	76.3
120_gene_780	sp|Q148K5|PX11B_BOVIN	83.243	185	6	1	1	185	1	160	3.38e-98	293
120_gene_781	sp|Q95MH6|GNRR2_CHLAE	83.041	171	29	0	115	285	1	171	3.13e-89	280
120_gene_782	sp|Q95MH6|GNRR2_CHLAE	73.113	212	51	2	4	211	170	379	1.89e-96	292
120_gene_783	sp|Q27W01|RBM8A_RAT	99.425	174	1	0	70	243	1	174	1.21e-123	355
120_gene_784	sp|Q8IVB5|LIX1L_HUMAN	94.97	338	15	2	1	337	1	337	0	594
120_gene_785	sp|Q5BJT1|AN34A_RAT	87.298	496	62	1	1	496	1	495	0	760
120_gene_786	sp|Q8R0C0|RPC7L_MOUSE	96.552	29	1	0	70	98	14	42	2.07e-11	61.6
120_gene_787	sp|Q1RMR0|RPC7L_BOVIN	93.919	148	9	0	1	148	71	218	3.35e-64	202
120_gene_788	sp|Q9H3M7|TXNIP_HUMAN	91.816	391	30	1	1	389	1	391	0	743
120_gene_789	sp|Q6ZVN8|RGMC_HUMAN	81.463	205	36	1	63	265	218	422	7.53e-113	338
120_gene_797	sp|Q28DR4|H4_XENTR	100	103	0	0	1	103	1	103	7.9e-66	200
120_gene_798	sp|Q28DR4|H4_XENTR	100	103	0	0	1	103	1	103	7.9e-66	200
120_gene_799	sp|Q28DR4|H4_XENTR	100	103	0	0	1	103	1	103	7.9e-66	200
120_gene_801	sp|Q924A2|CIC_MOUSE	44.118	68	38	0	110	177	1676	1743	3.34e-07	53.1
120_gene_803	sp|Q28DR4|H4_XENTR	100	103	0	0	1	103	1	103	7.9e-66	200
120_gene_804	sp|Q28DR4|H4_XENTR	100	103	0	0	1	103	1	103	7.9e-66	200
120_gene_805	sp|Q28DR4|H4_XENTR	100	86	0	0	60	145	18	103	1.93e-54	172
120_gene_807	sp|P31623|POL_JSRV	42.574	101	53	1	3	98	1555	1655	1.86e-17	83.2
120_gene_809	sp|P0CC09|H2A2A_RAT	100	130	0	0	1	130	1	130	5.8e-88	258
120_gene_810	sp|P84239|H3_URECA	100	136	0	0	1	136	1	136	4.29e-94	274
120_gene_814	sp|Q93079|H2B1H_HUMAN	97.015	67	2	0	1	67	60	126	4.63e-41	136
120_gene_815	sp|Q8CGP5|H2A1F_MOUSE	98.462	130	1	1	1	129	1	130	1.9e-84	249
120_gene_816	sp|Q64522|H2A2B_MOUSE	99.231	130	1	0	1	130	1	130	3.26e-87	256
120_gene_817	sp|P10853|H2B1F_MOUSE	99.206	126	1	0	1	126	1	126	1.58e-85	252
120_gene_818	sp|Q3T138|BOLA1_BOVIN	82.759	116	16	1	25	136	18	133	3.01e-62	193
120_gene_820	sp|Q9JIS5|SV2A_MOUSE	87.062	657	43	4	13	668	14	629	0	1157
120_gene_821	sp|Q6AYL5|SF3B4_RAT	98.554	415	6	0	655	1069	10	424	0	811
120_gene_822	sp|Q6GQQ9|OTU7B_HUMAN	73.529	612	110	10	1	573	245	843	0	794
120_gene_824	sp|Q6GQQ9|OTU7B_HUMAN	92.949	156	11	0	10	165	89	244	1.59e-91	290
120_gene_825	sp|Q6GQQ9|OTU7B_HUMAN	88.608	79	9	0	1	79	1	79	1.06e-39	144
120_gene_829	sp|P97390|VPS45_MOUSE	87.702	309	33	1	1	309	1	304	0	558
120_gene_830	sp|Q9NRW7|VPS45_HUMAN	95.385	130	6	0	12	141	369	498	1.63e-82	259
120_gene_834	sp|A4IFK0|PKHO1_BOVIN	83.22	441	40	4	194	632	1	409	0	719
120_gene_837	sp|Q9ULX7|CAH14_HUMAN	77.249	189	43	0	65	253	1	189	1.92e-103	311
120_gene_840	sp|Q8BVF7|APH1A_MOUSE	97.357	227	6	0	101	327	39	265	1.18e-155	444
120_gene_842	sp|Q8N365|CIART_HUMAN	60.556	360	124	6	38	394	26	370	1.53e-117	354
120_gene_845	sp|O43395|PRPF3_HUMAN	98.622	508	7	0	1	508	1	508	0	1019
120_gene_846	sp|Q6NXI6|RPRD2_MOUSE	91.489	47	4	0	231	277	27	73	3.27e-22	104
120_gene_846	sp|Q6NXI6|RPRD2_MOUSE	88.372	43	5	0	418	460	69	111	2.75e-17	89
120_gene_848	sp|Q5VT52|RPRD2_HUMAN	89.216	306	32	1	1	306	233	537	7.58e-166	505
120_gene_850	sp|Q5VT52|RPRD2_HUMAN	84.211	551	83	3	1	549	717	1265	0	853
120_gene_851	sp|Q9BW92|SYTM_HUMAN	68.584	226	71	0	5	230	7	232	8.66e-101	314
120_gene_852	sp|Q3UQ84|SYTM_MOUSE	67.078	486	99	5	1	451	264	723	0	627
120_gene_853	sp|Q16610|ECM1_HUMAN	49.653	576	211	13	1	533	1	540	8.08e-169	496
120_gene_856	sp|Q4FZU4|ATL4_RAT	51.338	1046	294	22	9	884	30	1030	0	877
120_gene_857	sp|Q07820|MCL1_HUMAN	69.706	340	76	8	121	454	32	350	2.43e-144	423
120_gene_860	sp|O43768|ENSA_HUMAN	97.521	121	3	0	1	121	1	121	6.24e-80	237
120_gene_861	sp|E2RSQ2|HORM1_CANLF	78.535	396	79	4	1	391	1	395	0	628
120_gene_862	sp|P25326|CATS_BOVIN	80.723	332	63	1	15	346	1	331	0	570
120_gene_865	sp|Q9GLE3|CATK_PIG	88.855	332	35	1	1	332	1	330	0	622
120_gene_866	sp|Q9BE97|ARNT_BOVIN	75.439	57	12	2	34	89	706	761	2.75e-17	82.4
120_gene_867	sp|Q9BE97|ARNT_BOVIN	90.81	642	58	1	1	641	10	651	0	1201
120_gene_869	sp|Q15047|SETB1_HUMAN	82.212	1293	154	7	156	1374	1	1291	0	2122
120_gene_870	sp|Q96G23|CERS2_HUMAN	93.443	244	16	0	31	274	137	380	6.61e-158	451
120_gene_872	sp|Q9JHQ0|ANXA9_MOUSE	72.464	345	95	0	1	345	1	345	0	514
120_gene_873	sp|Q5R7G8|MINY1_PONAB	78.252	469	97	2	1	464	1	469	0	701
120_gene_874	sp|Q86TP1|PRUN1_HUMAN	70.64	453	131	1	1	451	1	453	0	651
120_gene_876	sp|Q7Z465|BNIPL_HUMAN	78.233	317	63	2	16	326	41	357	1.31e-178	505
120_gene_877	sp|Q569E4|MENT_MOUSE	40	155	72	4	100	237	191	341	2.4e-27	115
120_gene_878	sp|Q13015|AF1Q_HUMAN	73.626	91	23	1	1	91	1	90	8.06e-41	135
120_gene_880	sp|Q8TAK5|GABP2_HUMAN	80.603	464	74	2	1	464	1	448	0	694
120_gene_883	sp|Q9H3T2|SEM6C_HUMAN	64.916	952	132	15	1	854	1	848	0	1044
120_gene_886	sp|Q8K136|SCNM1_MOUSE	66.184	207	60	6	1	203	1	201	6.07e-85	258
120_gene_887	sp|Q9NZQ9|TMOD4_HUMAN	81.461	178	33	0	12	189	163	340	2.48e-105	314
120_gene_888	sp|Q5R5V9|VPS72_PONAB	91.484	364	31	0	1	364	1	364	0	622
120_gene_889	sp|D3ZSI8|PI51A_RAT	82.341	504	86	2	44	546	44	545	0	848
120_gene_890	sp|Q58DA0|PSMD4_BOVIN	98.63	219	3	0	1	219	1	219	8.92e-158	451
120_gene_893	sp|Q8N1G0|ZN687_HUMAN	74.238	1246	284	18	1	1218	1	1237	0	1617
120_gene_895	sp|A9X1A0|PI4KB_PAPAN	93.899	672	36	3	1	667	1	672	0	1299
120_gene_900	sp|P48382|RFX5_HUMAN	63.147	502	161	10	117	597	118	616	3.4e-165	492
120_gene_902	sp|Q2KJ32|SBP1_BOVIN	85.745	470	67	0	2	471	3	472	0	858
120_gene_905	sp|Q3T108|PSB4_BOVIN	92.627	217	16	0	182	398	48	264	6.29e-147	424
120_gene_907	sp|B0KWC9|CING_CALJA	74.101	1224	280	11	9	1221	1	1198	0	1610
120_gene_911	sp|P27628|TUFT1_BOVIN	67.857	392	99	2	1	367	1	390	6.47e-175	499
120_gene_914	sp|A5PKA5|SNX27_BOVIN	99.554	224	1	0	251	474	105	328	2.67e-155	459
120_gene_914	sp|A5PKA5|SNX27_BOVIN	91.346	104	9	0	1	104	1	104	1.75e-53	194
120_gene_915	sp|Q3UHD6|SNX27_MOUSE	98.473	131	2	0	1	131	409	539	1.33e-93	286
120_gene_919	sp|Q5SZQ8|CELF3_HUMAN	84.346	428	7	2	1	421	1	375	0	704
120_gene_920	sp|Q3KNY5|RIAD1_MOUSE	70.909	55	16	0	42	96	28	82	1.51e-20	85.9
120_gene_921	sp|Q2TBK2|RM09_BOVIN	77.778	243	53	1	7	248	20	262	1.04e-133	385
120_gene_922	sp|Q9UMX2|OAZ3_HUMAN	90.541	74	7	0	25	98	160	233	1.12e-40	140
120_gene_924	sp|Q9Y2W6|TDRKH_HUMAN	79.658	585	94	8	9	593	1	560	0	898
120_gene_928	sp|Q6UY18|LIGO4_HUMAN	82.25	569	101	0	25	593	25	593	0	896
120_gene_929	sp|P51449|RORG_HUMAN	82.205	517	89	2	1	514	1	517	0	833
120_gene_930	sp|P0CG09|C2C4D_MOUSE	59.009	222	71	5	8	227	119	322	3.73e-70	224
120_gene_931	sp|Q9CQJ0|THEM5_MOUSE	66.403	253	76	1	1	253	1	244	2.58e-118	345
120_gene_932	sp|Q6SQH4|S10AA_RABIT	100	97	0	0	41	137	1	97	3.91e-66	202
120_gene_933	sp|Q5QJ38|TCHL1_HUMAN	32.235	850	487	26	19	795	1	834	2.62e-62	231
120_gene_935	sp|Q6XPR3|RPTN_HUMAN	43.953	339	147	4	20	317	1	337	5.22e-61	222
120_gene_935	sp|Q6XPR3|RPTN_HUMAN	37.741	363	183	7	161	480	421	783	2.19e-23	108
120_gene_935	sp|Q6XPR3|RPTN_HUMAN	37.805	410	197	14	157	533	393	777	2.25e-22	105
120_gene_935	sp|Q6XPR3|RPTN_HUMAN	44.134	179	88	1	151	317	279	457	3.08e-18	92.8
120_gene_935	sp|Q6XPR3|RPTN_HUMAN	44.72	161	89	0	161	321	337	497	8.44e-18	91.3
120_gene_938	sp|Q2VIS4|FILA2_MOUSE	58.511	94	37	1	376	467	1	94	2.61e-33	142
120_gene_938	sp|Q2VIS4|FILA2_MOUSE	56.989	93	40	0	1	93	1	93	5.77e-33	142
120_gene_939	sp|Q5D862|FILA2_HUMAN	46.981	679	115	16	783	1237	418	1075	2.92e-41	171
120_gene_939	sp|Q5D862|FILA2_HUMAN	48.025	633	170	16	393	887	609	1220	1.5e-35	152
120_gene_939	sp|Q5D862|FILA2_HUMAN	47.972	567	129	14	806	1213	354	913	8.18e-28	127
120_gene_939	sp|Q5D862|FILA2_HUMAN	38.554	83	51	0	125	207	1	83	3.81e-10	68.9
120_gene_940	sp|Q8VHD8|HORN_MOUSE	51.304	115	56	0	30	144	4	118	1.05e-38	158
120_gene_941	sp|Q2VIS4|FILA2_MOUSE	52.358	212	91	2	1	207	1	207	2.25e-50	197
120_gene_942	sp|Q9UBG3|CRNN_HUMAN	43.67	545	206	20	1	495	1	494	2.72e-92	296
120_gene_959	sp|Q5RER5|HNF1B_PONAB	87.326	576	49	4	1	576	1	552	0	1002
120_gene_961	sp|Q6AI08|HEAT6_HUMAN	77.041	1176	263	4	63	1232	1	1175	0	1766
120_gene_965	sp|Q8BTE6|WFD21_MOUSE	44.444	63	34	1	1	62	1	63	1e-11	58.9
120_gene_966	sp|Q8HYQ2|CCL4_MACMU	59.783	92	36	1	1	91	1	92	2.09e-35	121
120_gene_967	sp|Q68A92|CCL3_CANLF	50.526	95	41	2	1	92	1	92	1.23e-25	97.1
120_gene_968	sp|Q8HYQ3|CCL3_MACMU	45.652	92	50	0	72	163	1	92	1.94e-24	96.7
120_gene_969	sp|Q17QA1|CCL4_BOVIN	69.565	92	27	1	1	91	1	92	1.55e-40	134
120_gene_970	sp|Q17QA1|CCL4_BOVIN	71.739	92	25	1	1	91	1	92	4.13e-42	139
120_gene_971	sp|Q17QA1|CCL4_BOVIN	70.652	92	26	1	1	91	1	92	5.7e-41	135
120_gene_972	sp|P10147|CCL3_HUMAN	43.182	88	49	1	2	89	3	89	6.17e-22	88.2
120_gene_973	sp|Q8HYQ3|CCL3_MACMU	41.758	91	50	2	3	90	1	91	7.39e-17	73.9
120_gene_975	sp|Q4R744|HEAT9_MACFA	41.176	459	241	6	2	460	137	566	3.38e-103	325
120_gene_977	sp|Q92804|RBP56_HUMAN	92.911	395	25	3	1	393	1	394	0	636
120_gene_980	sp|Q9H239|MMP28_HUMAN	74.769	432	108	1	1	432	86	516	0	681
120_gene_983	sp|Q8C1R3|CQ050_MOUSE	42.929	198	96	5	1	190	1	189	6.24e-37	132
120_gene_984	sp|Q5SSG4|GA2L2_MOUSE	78.859	298	59	2	17	314	14	307	1.57e-145	450
120_gene_984	sp|Q5SSG4|GA2L2_MOUSE	39.333	300	165	8	301	596	521	807	1.14e-37	153
120_gene_986	sp|Q5SSG5|RSLAB_MOUSE	99.123	114	1	0	1	114	1	114	1.02e-78	237
120_gene_990	sp|P63009|AP2B1_BOVIN	88.525	305	4	1	1	305	664	937	0	552
120_gene_992	sp|Q9DBG3|AP2B1_MOUSE	99.698	663	2	0	1	663	1	663	0	1353
120_gene_994	sp|O00623|PEX12_HUMAN	85.515	359	52	0	1	359	1	359	0	630
120_gene_997	sp|P0C7P3|SLN14_HUMAN	59.934	911	356	4	58	961	1	909	0	1088
120_gene_1000	sp|Q68D06|SLN13_HUMAN	51.902	894	415	10	7	890	8	896	0	889
120_gene_1002	sp|Q8CGY6|UN45B_MOUSE	83.513	928	88	3	2	864	4	931	0	1580
120_gene_1003	sp|Q9NVX2|NLE1_HUMAN	90.203	296	29	0	2	297	190	485	0	561
120_gene_1003	sp|Q9NVX2|NLE1_HUMAN	32.787	122	76	2	180	295	110	231	4.08e-12	69.7
120_gene_1003	sp|Q9NVX2|NLE1_HUMAN	39.474	76	46	0	220	295	108	183	3.7e-10	63.9
120_gene_1004	sp|Q9NVX2|NLE1_HUMAN	86.111	180	25	0	1	180	1	180	1.21e-108	327
120_gene_1004	sp|Q9NVX2|NLE1_HUMAN	40	70	42	0	108	177	408	477	2.81e-09	59.7
120_gene_1006	sp|Q2YDH8|FNDC8_BOVIN	51.385	325	152	4	1	323	1	321	1.19e-108	326
120_gene_1007	sp|O55230|RA51D_MOUSE	72.256	328	90	1	68	394	1	328	1.27e-168	482
120_gene_1011	sp|Q8WZ73|RFFL_HUMAN	80.441	363	71	0	60	422	1	363	0	610
120_gene_1014	sp|P49916|DNLI3_HUMAN	81.33	707	126	3	1	703	1	705	0	1170
120_gene_1015	sp|Q96NB3|ZN830_HUMAN	60.753	372	119	6	17	363	3	372	1.5e-139	408
120_gene_1016	sp|Q3MHL7|TCPZ_BOVIN	85.861	389	55	0	1	389	143	531	0	707
120_gene_1018	sp|Q6IEE7|T132E_HUMAN	88.055	1013	108	8	64	1068	67	1074	0	1628
120_gene_1027	sp|Q99616|CCL13_HUMAN	48.315	89	45	1	33	121	10	97	6.52e-21	86.7
120_gene_1028	sp|P16619|CL3L1_HUMAN	46.667	90	48	0	1	90	1	90	8.8e-26	97.8
120_gene_1030	sp|Q16515|ASIC2_HUMAN	95.703	512	22	0	1	512	1	512	0	1030
120_gene_1035	sp|Q9Y2Y6|TMM98_HUMAN	96.46	226	8	0	1	226	1	226	6.68e-158	443
120_gene_1038	sp|O94832|MYO1D_HUMAN	85.559	1011	97	1	74	1084	5	966	0	1797
120_gene_1044	sp|Q28199|CD5R1_BOVIN	92.834	307	21	1	1	306	1	307	0	566
120_gene_1047	sp|F1LMZ8|PSD11_RAT	98.859	263	3	0	1	263	160	422	0	537
120_gene_1052	sp|O43670|ZN207_HUMAN	91.395	337	7	1	1	315	142	478	0	564
120_gene_1056	sp|Q9HAS0|NJMU_HUMAN	85.075	67	10	0	1	67	261	327	3.56e-35	128
120_gene_1057	sp|P58873|RHBL3_MOUSE	92.183	371	29	0	2	372	34	404	0	720
120_gene_1061	sp|Q8IXI2|MIRO1_HUMAN	91.351	659	16	1	1	659	1	618	0	1244
120_gene_1065	sp|Q9NPF8|ADAP2_HUMAN	79.891	368	74	0	1	368	1	368	0	629
120_gene_1067	sp|A6QPR9|TEFM_BOVIN	56.868	364	145	5	1	360	1	356	5.76e-137	401
120_gene_1068	sp|Q96QE3|ATAD5_HUMAN	50.205	974	378	22	1	894	1	947	0	684
120_gene_1068	sp|Q96QE3|ATAD5_HUMAN	59.361	438	166	7	1049	1481	1414	1844	2.11e-140	480
120_gene_1068	sp|Q96QE3|ATAD5_HUMAN	70.707	198	49	5	879	1069	1153	1348	3.74e-67	254
120_gene_1069	sp|Q8IUI8|CRLF3_HUMAN	92.74	427	31	0	18	444	16	442	0	827
120_gene_1070	sp|Q15022|SUZ12_HUMAN	92.5	200	15	0	1	200	540	739	4.11e-130	389
120_gene_1071	sp|Q15022|SUZ12_HUMAN	96.838	253	5	1	376	628	92	341	9.35e-168	505
120_gene_1072	sp|Q8VCY6|UTP6_MOUSE	69.577	378	112	2	1	376	1	377	0	554
120_gene_1078	sp|Q86YS3|RFIP4_HUMAN	84.528	530	78	3	19	545	109	637	0	855
120_gene_1082	sp|Q86YS3|RFIP4_HUMAN	75	60	15	0	61	120	53	112	7.25e-22	95.5
120_gene_1084	sp|Q86YS3|RFIP4_HUMAN	88.889	54	6	0	1	54	1	54	1.76e-25	107
120_gene_1085	sp|P97526|NF1_RAT	93.333	45	3	0	1	45	2775	2819	4.57e-20	92.4
120_gene_1090	sp|P21359|NF1_HUMAN	86.463	1049	67	4	1	1049	1643	2616	0	1836
120_gene_1091	sp|P22794|EVI2A_HUMAN	74	100	25	1	1	100	133	231	1.07e-44	150
120_gene_1093	sp|P34910|EVI2B_HUMAN	38.619	536	212	16	1	507	1	448	8.63e-80	262
120_gene_1094	sp|Q63912|OMGP_MOUSE	68.409	440	138	1	1	440	1	439	0	613
120_gene_1097	sp|P97526|NF1_RAT	92.857	224	16	0	9	232	1372	1595	3.98e-141	446
120_gene_1099	sp|P21359|NF1_HUMAN	96.591	88	3	0	1	88	1237	1324	1.44e-51	179
120_gene_1101	sp|P21359|NF1_HUMAN	79.638	663	54	3	128	709	574	1236	0	1071
120_gene_1102	sp|P21359|NF1_HUMAN	85.926	540	18	3	1	495	21	547	0	934
120_gene_1108	sp|Q9Y6I7|WSB1_HUMAN	91.449	421	36	0	1	421	1	421	0	805
120_gene_1110	sp|P10271|PRO_MMTVB	40.206	97	58	0	1	97	756	852	4.34e-23	97.4
120_gene_1114	sp|O00182|LEG9_HUMAN	61.379	145	56	0	2	146	4	148	1.26e-55	184
120_gene_1114	sp|O00182|LEG9_HUMAN	34.247	146	85	6	1	143	216	353	2.15e-16	78.2
120_gene_1115	sp|Q6DKI2|LEG9C_HUMAN	63.433	134	48	1	50	182	15	148	2.7e-53	179
120_gene_1115	sp|Q6DKI2|LEG9C_HUMAN	31.343	134	85	4	49	179	225	354	3.71e-15	75.9
120_gene_1115	sp|Q6DKI2|LEG9C_HUMAN	54.348	46	20	1	12	57	112	156	4.89e-06	48.9
120_gene_1118	sp|Q61097|KSR1_MOUSE	76	50	12	0	71	120	794	843	1.06e-18	85.9
120_gene_1119	sp|P47967|LEG5_RAT	64.615	130	46	0	97	226	15	144	8.69e-57	183
120_gene_1120	sp|P35228|NOS2_HUMAN	54.455	202	85	3	4	200	952	1151	1.58e-59	206
142_gene_1	sp|Q6UXZ4|UNC5D_HUMAN	94.017	936	43	1	80	1002	18	953	0	1785
142_gene_3	sp|P10271|PRO_MMTVB	38.542	96	59	0	1	96	756	851	1.59e-21	93.2
142_gene_5	sp|A8MYU2|KCNU1_HUMAN	77.682	233	52	0	47	279	70	302	2.92e-109	347
142_gene_6	sp|Q12791|KCMA1_HUMAN	33.513	743	344	18	8	653	384	1073	7.47e-114	381
142_gene_8	sp|Q5ZI08|SPT5H_CHICK	41.176	85	49	1	138	221	563	647	1.29e-11	68.2
142_gene_16	sp|Q9H7S9|ZN703_HUMAN	96.503	143	4	1	1	142	448	590	8.08e-84	263
142_gene_19	sp|Q8BFZ9|ERLN2_MOUSE	93.385	257	15	2	1	255	83	339	7.53e-170	479
142_gene_20	sp|O94903|PLPHP_HUMAN	88.104	269	32	0	1	269	7	275	5.86e-178	498
142_gene_22	sp|Q91ZV8|AGRA2_MOUSE	79.807	1347	250	12	1	1336	1	1336	0	2058
142_gene_24	sp|Q6WKZ4|RFIP1_HUMAN	54.478	1340	513	32	3	1305	4	1283	0	1109
142_gene_25	sp|Q8NHS2|AATC2_HUMAN	54.545	407	178	1	1	407	1	400	1.05e-157	460
142_gene_27	sp|Q9TST4|ADRB3_FELCA	84.848	363	52	1	106	465	1	363	0	570
142_gene_28	sp|Q0P5A7|4EBP1_BOVIN	83.898	118	19	0	1	118	1	118	1.18e-63	196
142_gene_32	sp|Q9UBL3|ASH2L_HUMAN	90.102	394	27	3	1	388	1	388	0	717
142_gene_34	sp|P49675|STAR_HUMAN	85.093	161	24	0	1	161	125	285	9.57e-100	295
142_gene_36	sp|P49675|STAR_HUMAN	82.051	78	14	0	102	179	22	99	1.15e-37	136
142_gene_39	sp|O95429|BAG4_HUMAN	63.125	480	153	7	55	533	1	457	6.22e-160	470
142_gene_41	sp|O94830|DDHD2_HUMAN	84.483	696	98	3	26	721	26	711	0	1199
142_gene_42	sp|Q8NEB5|PLPP5_HUMAN	84.774	243	37	0	13	255	13	255	1.99e-144	412
142_gene_43	sp|Q9BZ95|NSD3_HUMAN	91.855	798	62	3	1	797	642	1437	0	1564
142_gene_45	sp|Q2VYF4|LETM2_HUMAN	68.228	491	107	6	1	448	1	485	0	589
142_gene_46	sp|P11362|FGFR1_HUMAN	89.648	454	8	2	1	415	369	822	0	824
142_gene_47	sp|P11362|FGFR1_HUMAN	84.106	151	22	1	1	149	208	358	2.26e-81	262
142_gene_48	sp|Q04589|FGFR1_RAT	91.892	148	12	0	1	148	1	148	1.56e-78	255
142_gene_58	sp|O75410|TACC1_HUMAN	69.119	829	209	12	1	807	1	804	0	1064
142_gene_60	sp|Q3ZBA3|PKHA2_BOVIN	84.235	425	66	1	1	424	1	425	0	742
142_gene_61	sp|E1BJW1|HTRA4_BOVIN	73.504	468	120	2	16	479	17	484	0	685
142_gene_63	sp|Q5XGR4|TM2D2_XENLA	84.783	138	21	0	277	414	61	198	1.31e-81	256
142_gene_64	sp|Q13443|ADAM9_HUMAN	76.786	280	58	2	7	286	33	305	3.07e-154	458
142_gene_65	sp|Q13443|ADAM9_HUMAN	81.059	491	92	1	1	491	315	804	0	800
142_gene_66	sp|Q96KQ4|ASPP1_HUMAN	70.892	213	62	0	7	219	317	529	8.1e-93	301
142_gene_68	sp|Q95194|ADA18_MACFA	53.571	728	328	8	15	740	4	723	0	782
142_gene_69	sp|Q8TC27|ADA32_HUMAN	48.977	733	355	12	21	746	21	741	0	702
142_gene_70	sp|Q28660|ADAM2_RABIT	50	662	315	8	16	670	7	659	0	674
142_gene_72	sp|P14902|I23O1_HUMAN	51.095	137	60	3	1	133	270	403	2.21e-39	141
142_gene_73	sp|P28776|I23O1_MOUSE	56.154	390	166	3	12	397	17	405	4.82e-155	451
142_gene_74	sp|Q6ZQW0|I23O2_HUMAN	73.243	370	99	0	3	372	47	416	0	546
142_gene_76	sp|Q5E969|TCIM_BOVIN	93.684	95	6	0	1	95	12	106	4.49e-60	185
142_gene_77	sp|Q9H898|ZMAT4_HUMAN	78.226	248	31	2	20	267	1	225	3.12e-136	391
142_gene_79	sp|Q8C4U3|SFRP1_MOUSE	95.39	282	13	0	33	314	33	314	0	542
142_gene_81	sp|Q7Z5G4|GOGA7_HUMAN	98.54	137	2	0	1	137	1	137	5.06e-97	282
142_gene_82	sp|Q9BRT9|SLD5_HUMAN	85.65	223	32	0	1	223	1	223	1.69e-138	394
142_gene_84	sp|Q6GL23|PPR3C_XENTR	42.021	188	101	4	31	216	27	208	6.88e-40	142
142_gene_86	sp|Q5R6J7|GPAT4_PONAB	97.368	456	11	1	1	455	1	456	0	927
142_gene_88	sp|Q3UHX8|NKX63_MOUSE	91.288	264	19	2	1	262	1	262	6.15e-178	497
142_gene_90	sp|P16157|ANK1_HUMAN	76	75	18	0	1	75	1799	1873	4.75e-28	114
142_gene_92	sp|P16157|ANK1_HUMAN	72.059	272	68	4	1	271	1514	1778	3.37e-117	375
142_gene_94	sp|P16157|ANK1_HUMAN	75	304	35	5	1	264	1211	1513	7.05e-142	445
142_gene_96	sp|P16157|ANK1_HUMAN	94.623	967	52	0	1	967	143	1109	0	1872
142_gene_96	sp|P16157|ANK1_HUMAN	40.464	603	330	1	71	644	19	621	9.94e-116	396
142_gene_96	sp|P16157|ANK1_HUMAN	37.383	535	327	3	126	659	8	535	1.17e-90	323
142_gene_96	sp|P16157|ANK1_HUMAN	33.711	353	205	1	321	644	5	357	9.79e-47	186
142_gene_98	sp|P16157|ANK1_HUMAN	94.737	38	1	1	14	50	6	43	2.87e-14	75.5
142_gene_98	sp|P16157|ANK1_HUMAN	94.118	34	2	0	149	182	43	76	4.29e-12	68.9
142_gene_105	sp|Q92794|KAT6A_HUMAN	97.924	289	6	0	1	289	1716	2004	0	587
142_gene_106	sp|Q8BZ21|KAT6A_MOUSE	74.424	825	192	10	1	818	814	1626	0	919
142_gene_108	sp|Q92794|KAT6A_HUMAN	97.248	545	13	2	15	557	198	742	0	1131
142_gene_110	sp|Q92794|KAT6A_HUMAN	95.545	202	9	0	1	202	1	202	3.17e-125	397
142_gene_114	sp|P53677|AP3M2_HUMAN	99.282	418	3	0	1	418	1	418	0	856
142_gene_115	sp|Q5R8J0|TPA_PONAB	70.631	555	158	4	10	563	11	561	0	827
142_gene_116	sp|O14920|IKKB_HUMAN	85.694	713	59	2	18	730	35	704	0	1239
142_gene_118	sp|Q27958|DPOLB_BOVIN	89.062	192	21	0	1	192	1	192	2.81e-119	350
142_gene_119	sp|P06746|DPOLB_HUMAN	93.103	145	10	0	1	145	191	335	5.2e-98	292
142_gene_120	sp|Q9UBT3|DKK4_HUMAN	63.83	141	49	2	1	140	1	140	5.02e-59	189
142_gene_123	sp|Q9TT13|VDAC3_RABIT	93.64	283	18	0	1	283	1	283	0	548
142_gene_126	sp|Q95L97|S20A2_FELCA	90.199	653	64	0	1	653	1	653	0	1217
142_gene_128	sp|Q5RBD8|SMI19_PONAB	92.523	107	8	0	1	107	1	107	3.18e-70	211
142_gene_129	sp|Q5IS75|ACHB3_PANTR	87.991	458	55	0	2	459	1	458	0	837
142_gene_131	sp|Q15825|ACHA6_HUMAN	84.073	496	77	1	2	497	1	494	0	859
142_gene_132	sp|Q8CHW1|THAP1_MOUSE	85.915	213	27	2	79	291	1	210	5.4e-123	357
142_gene_133	sp|Q96K19|RN170_HUMAN	86.873	259	32	2	1	258	1	258	7.88e-166	466
142_gene_134	sp|Q13435|SF3B2_HUMAN	65.289	121	35	3	1	114	775	895	9e-35	131
142_gene_135	sp|Q13435|SF3B2_HUMAN	31.373	153	75	2	1	132	619	762	2.18e-08	55.8
142_gene_136	sp|Q86VS8|HOOK3_HUMAN	95.092	652	26	1	21	672	73	718	0	1176
142_gene_137	sp|P29702|FNTA_BOVIN	92.121	330	26	0	65	394	46	375	0	607
142_gene_139	sp|Q95JJ0|SG196_MACFA	72.159	352	96	1	6	357	1	350	0	542
142_gene_141	sp|Q68CP4|HGNAT_HUMAN	75.623	361	80	1	77	429	303	663	0	566
142_gene_144	sp|Q9NVR2|INT10_HUMAN	90.723	733	45	2	42	774	1	710	0	1387
142_gene_146	sp|Q91VI7|RINI_MOUSE	51.786	56	27	0	403	458	258	313	5.18e-08	58.9
142_gene_148	sp|Q8TDX6|CGAT1_HUMAN	90	520	45	2	1	514	3	521	0	973
142_gene_149	sp|Q9H788|SH24A_HUMAN	69.452	383	106	5	1	381	81	454	1.4e-167	483
142_gene_150	sp|Q98SH2|AT2B1_CHICK	58.035	1089	417	9	1	1055	37	1119	0	1265
142_gene_152	sp|Q9NYI0|PSD3_HUMAN	72.676	1054	265	11	274	1317	8	1048	0	1504
142_gene_178	sp|P06858|LIPL_HUMAN	81.857	474	78	1	1	466	1	474	0	817
142_gene_179	sp|P54219|VMAT1_HUMAN	79.924	523	105	0	4	526	3	525	0	775
142_gene_180	sp|P62815|VATB2_RAT	94.757	515	23	2	1	515	1	511	0	1003
142_gene_182	sp|Q9Y250|LZTS1_HUMAN	82.295	610	91	5	1	607	1	596	0	972
142_gene_197	sp|Q5RAD6|GFRA2_PONAB	88.578	464	53	0	1	464	1	464	0	865
142_gene_199	sp|O60496|DOK2_HUMAN	69.104	424	117	5	1	422	1	412	0	528
142_gene_201	sp|Q5ZLT0|XPO7_CHICK	99.154	591	5	0	7	597	6	596	0	1209
142_gene_202	sp|Q9EPK7|XPO7_MOUSE	98.78	82	1	0	34	115	491	572	2.03e-48	171
142_gene_203	sp|Q9BVG4|PBDC1_HUMAN	87.395	119	15	0	1	119	41	159	3.78e-74	227
142_gene_205	sp|Q86SE8|NPM2_HUMAN	45.378	119	65	0	19	137	1	119	7.99e-32	118
142_gene_207	sp|O60258|FGF17_HUMAN	96.262	107	4	0	1	107	110	216	1.52e-63	198
142_gene_210	sp|Q5R4B6|DEMA_PONAB	86.897	145	19	0	2	146	99	243	4.16e-74	233
142_gene_211	sp|Q08DM1|DEMA_BOVIN	94.737	38	2	0	86	123	242	279	3.52e-15	74.7
142_gene_212	sp|Q9WV69|DEMA_MOUSE	76.515	132	25	1	1	132	280	405	2.69e-58	191
142_gene_213	sp|Q86V87|F16B2_HUMAN	76.368	457	96	2	1	446	1	456	0	696
142_gene_215	sp|Q641Y7|NUD18_RAT	66.978	321	106	0	1	321	1	321	8.89e-160	456
142_gene_217	sp|O43593|HAIR_HUMAN	71.008	714	186	8	29	727	482	1189	0	948
142_gene_219	sp|Q4QQW1|REEP4_RAT	80.672	119	23	0	56	174	139	257	3.62e-58	189
142_gene_221	sp|Q8K406|LGI3_MOUSE	96.078	255	10	0	1	255	294	548	4.07e-180	513
142_gene_223	sp|P35245|PSPC_NEOVI	67.358	193	60	1	1	193	1	190	4.59e-79	240
142_gene_224	sp|P98063|BMP1_MOUSE	92.982	969	64	1	34	1002	27	991	0	1868
142_gene_228	sp|Q5R4I8|PHYIP_PONAB	98.476	328	5	0	70	397	3	330	0	689
142_gene_231	sp|Q5E9Z7|RPC4_BOVIN	84.039	307	46	2	1	304	1	307	7.3e-169	481
142_gene_233	sp|Q8TC59|PIWL2_HUMAN	80.757	977	178	5	1	971	1	973	0	1625
142_gene_236	sp|P48454|PP2BC_HUMAN	82.913	515	82	3	1	512	1	512	0	908
142_gene_237	sp|O60504|VINEX_HUMAN	70.056	177	50	1	1	174	1	177	5.81e-76	246
142_gene_238	sp|O60504|VINEX_HUMAN	70.541	370	89	4	71	439	321	671	2.49e-172	506
142_gene_239	sp|Q3T0C8|PDLI2_BOVIN	82.857	105	16	2	74	176	1	105	9.56e-52	174
142_gene_243	sp|Q8NAV2|CH058_HUMAN	38.542	192	105	5	5	193	77	258	3.21e-19	87.4
142_gene_245	sp|Q5R8S0|CCAR2_PONAB	82.429	848	142	4	6	852	77	918	0	1332
142_gene_253	sp|Q06889|EGR3_HUMAN	96.124	387	14	1	1	386	1	387	0	769
142_gene_255	sp|Q96S96|PEBP4_HUMAN	52.525	198	89	3	4	201	7	199	1.93e-72	225
142_gene_262	sp|O94844|RHBT1_HUMAN	96.97	99	3	0	25	123	1	99	4.32e-65	214
142_gene_265	sp|Q9BYZ6|RHBT2_HUMAN	97.872	141	3	0	1	141	400	540	2.35e-92	288
142_gene_267	sp|Q9BYZ6|RHBT2_HUMAN	99.225	129	1	0	1	129	599	727	1.71e-87	275
142_gene_269	sp|O00220|TR10A_HUMAN	29.226	349	192	7	32	334	119	458	3.19e-41	155
142_gene_271	sp|Q8WUX9|CHMP7_HUMAN	91.556	450	38	0	1	450	1	450	0	829
142_gene_284	sp|A6NMN3|F170B_HUMAN	38.372	172	99	3	75	244	107	273	2.91e-29	117
142_gene_285	sp|Q2KIR8|TDH_BOVIN	83.11	373	62	1	1	372	1	373	0	637
142_gene_287	sp|Q96QG7|MTMR9_HUMAN	92.35	549	42	0	1	549	1	549	0	1074
142_gene_293	sp|Q5GH57|XKR6_RAT	93.194	382	6	1	1	362	257	638	0	731
142_gene_296	sp|Q9BT81|SOX7_HUMAN	78.344	314	63	3	5	315	77	388	5.93e-172	489
142_gene_298	sp|Q2NL11|CH074_BOVIN	57.414	263	112	0	19	281	1	263	7.26e-105	315
142_gene_299	sp|Q8CGM2|RP1L1_MOUSE	40.075	534	263	10	9	518	17	517	9.84e-97	352
142_gene_299	sp|Q8CGM2|RP1L1_MOUSE	32.083	773	421	22	1053	1802	915	1606	2.86e-65	250
142_gene_300	sp|Q9D9M0|PRS52_MOUSE	45.161	62	33	1	44	105	53	113	4.19e-08	53.1
142_gene_301	sp|Q9D9M0|PRS52_MOUSE	46.182	275	138	5	37	307	53	321	1.89e-70	227
142_gene_302	sp|P54149|MSRA_BOVIN	75.217	230	57	0	74	303	2	231	3.86e-129	374
142_gene_306	sp|Q5R8M9|RS19_PONAB	99.31	145	1	0	1	145	1	145	1.01e-101	294
142_gene_310	sp|Q9NQT8|KI13B_HUMAN	91.421	1457	122	3	20	1476	55	1508	0	2707
142_gene_311	sp|Q9NQT8|KI13B_HUMAN	42.792	437	104	20	59	479	1520	1826	3.08e-66	237
142_gene_314	sp|Q6NT76|HMBX1_HUMAN	64.375	160	1	2	1	128	285	420	1.34e-55	184
142_gene_316	sp|Q6NT76|HMBX1_HUMAN	97.701	87	2	0	43	129	197	283	1.63e-56	188
142_gene_317	sp|Q6NT76|HMBX1_HUMAN	97.826	184	4	0	1	184	13	196	2.64e-128	374
142_gene_319	sp|Q2KJA6|INT9_BOVIN	91.82	489	14	1	134	622	3	465	0	931
142_gene_320	sp|Q8K114|INT9_MOUSE	97.101	69	2	0	1	69	486	554	2.55e-38	139
142_gene_323	sp|O43909|EXTL3_HUMAN	95.43	919	42	0	1	919	1	919	0	1823
142_gene_327	sp|Q9NPG1|FZD3_HUMAN	97.297	666	18	0	1	666	1	666	0	1363
142_gene_328	sp|Q9QZM9|FBX16_MOUSE	69.04	323	94	3	16	336	2	320	8.22e-161	460
142_gene_333	sp|Q9H8N7|ZN395_HUMAN	72.662	417	99	5	1	407	1	412	0	531
142_gene_334	sp|Q9H8N7|ZN395_HUMAN	88.235	102	12	0	1	102	412	513	7.56e-56	186
142_gene_335	sp|Q13519|PNOC_HUMAN	53.179	173	61	4	22	192	22	176	4.61e-49	163
142_gene_337	sp|Q8TDR2|STK35_HUMAN	58.308	331	124	2	6	322	201	531	2.93e-142	420
142_gene_338	sp|Q5ZHS1|ELP3_CHICK	91.941	546	43	1	1	546	1	545	0	1061
142_gene_342	sp|Q03989|ARI5A_HUMAN	58.306	614	194	19	38	610	2	594	0	577
142_gene_347	sp|Q96EH8|NEUL3_HUMAN	49.701	167	80	1	2	168	93	255	3.43e-45	155
142_gene_348	sp|E9PTG8|STK10_RAT	67.806	351	102	3	1	340	1	351	4.9e-162	520
142_gene_348	sp|E9PTG8|STK10_RAT	35.676	555	300	11	889	1402	422	960	8.24e-78	283
142_gene_351	sp|Q15003|CND2_HUMAN	66.531	738	236	9	2	732	8	741	0	894
142_gene_352	sp|Q6GPH6|IPIL1_HUMAN	67.025	558	169	4	1	556	9	553	0	712
142_gene_354	sp|Q6P4T2|U520_MOUSE	99.153	1416	12	0	564	1979	721	2136	0	2942
142_gene_354	sp|Q6P4T2|U520_MOUSE	92.977	598	38	2	1	594	52	649	0	1138
142_gene_354	sp|Q6P4T2|U520_MOUSE	28.308	869	551	21	1135	1966	452	1285	1.55e-89	329
142_gene_354	sp|Q6P4T2|U520_MOUSE	28.07	171	106	5	401	563	1292	1453	2.65e-11	73.2
142_gene_355	sp|O76071|CIAO1_HUMAN	91.748	206	17	0	15	220	134	339	1.76e-139	401
142_gene_355	sp|O76071|CIAO1_HUMAN	32.673	202	114	6	17	217	46	226	2.01e-20	91.3
142_gene_355	sp|O76071|CIAO1_HUMAN	32.044	181	101	6	37	216	22	181	3.85e-15	76.3
142_gene_355	sp|O76071|CIAO1_HUMAN	32.394	142	75	5	75	216	16	136	2.97e-10	62.4
142_gene_357	sp|O75204|TM127_HUMAN	98.319	238	4	0	98	335	1	238	8.4e-170	479
142_gene_360	sp|Q9NQZ5|STAR7_HUMAN	83.008	359	60	1	58	416	13	370	0	625
142_gene_361	sp|Q05923|DUS2_HUMAN	73.734	316	60	3	16	310	1	314	2.28e-158	452
142_gene_362	sp|O77715|ADA2B_DIDVI	99.519	208	1	0	1452	1659	1	208	4.28e-134	427
142_gene_365	sp|Q14DK4|GPAT2_MOUSE	64.803	787	269	4	6	787	17	800	0	959
142_gene_367	sp|Q96GK7|FAH2A_HUMAN	83.758	314	51	0	1	314	1	314	0	543
142_gene_369	sp|Q9JM47|CSEN_RAT	98.125	160	3	0	35	194	61	220	1.49e-114	333
142_gene_372	sp|Q8N271|PROM2_HUMAN	64.262	610	210	3	141	743	206	814	0	764
142_gene_372	sp|Q8N271|PROM2_HUMAN	59.821	112	42	1	20	131	23	131	4.16e-26	119
142_gene_373	sp|Q9BSG1|ZNF2_HUMAN	54.93	213	92	2	17	226	127	338	1.18e-71	230
142_gene_373	sp|Q9BSG1|ZNF2_HUMAN	64.815	162	57	0	63	224	259	420	2.85e-69	224
142_gene_373	sp|Q9BSG1|ZNF2_HUMAN	48.485	132	64	2	38	168	292	420	5.66e-31	122
142_gene_375	sp|A6NFI3|ZN316_HUMAN	55.263	38	17	0	61	98	199	236	5.27e-06	48.9
142_gene_383	sp|Q6P0N0|M18BP_HUMAN	40.234	256	147	3	26	275	194	449	4.41e-51	188
142_gene_385	sp|Q6P0N0|M18BP_HUMAN	49.794	486	224	8	14	496	613	1081	4.42e-128	407
142_gene_388	sp|Q5RBY9|ZNF2_PONAB	33.654	104	66	2	120	223	52	152	6.75e-08	55.8
142_gene_389	sp|Q2KID9|RT05_BOVIN	81.579	76	14	0	236	311	355	430	8.93e-36	138
142_gene_389	sp|Q2KID9|RT05_BOVIN	57.143	70	27	1	188	257	221	287	2.71e-15	79.3
142_gene_391	sp|Q91X49|MALL_MOUSE	74.359	156	37	2	1	155	1	154	1.66e-73	223
142_gene_392	sp|Q9TU19|NPHP1_CANLF	76.433	157	37	0	1	157	408	564	1.62e-85	267
142_gene_394	sp|O15259|NPHP1_HUMAN	67.816	87	28	0	36	122	23	109	2.68e-30	119
142_gene_396	sp|A0JMD4|TPC2_DANRE	27.389	471	295	15	262	697	47	505	6.62e-27	121
142_gene_396	sp|A0JMD4|TPC2_DANRE	25.904	166	69	4	680	835	558	679	4.84e-09	64.3
142_gene_398	sp|O43683|BUB1_HUMAN	53.17	978	386	13	1	958	1	926	0	964
142_gene_399	sp|Q3SWY3|IMDH2_BOVIN	41.096	73	29	3	52	113	90	159	1.22e-06	49.7
142_gene_400	sp|Q9NUZ1|ACOXL_HUMAN	86.339	183	25	0	1	183	1	183	2.78e-113	340
142_gene_401	sp|Q9NUZ1|ACOXL_HUMAN	90.411	73	7	0	7	79	181	253	3.01e-38	140
142_gene_402	sp|Q9NUZ1|ACOXL_HUMAN	87.368	95	12	0	18	112	263	357	1.07e-51	177
142_gene_404	sp|Q9NUZ1|ACOXL_HUMAN	83.784	74	12	0	1	74	384	457	1.18e-35	130
142_gene_410	sp|O43521|B2L11_HUMAN	78.082	73	13	2	5	77	128	197	2.21e-31	114
142_gene_425	sp|Q9H1A4|APC1_HUMAN	89.036	1961	197	3	1	1960	1	1944	0	3569
142_gene_426	sp|Q12866|MERTK_HUMAN	71.395	423	120	1	142	564	62	483	0	632
142_gene_426	sp|Q12866|MERTK_HUMAN	76.455	378	88	1	565	942	623	999	0	621
142_gene_427	sp|Q96K49|TM87B_HUMAN	64.211	95	33	1	173	267	57	150	3.53e-33	130
142_gene_429	sp|Q28EW0|TM87A_XENTR	82.738	168	29	0	1	168	196	363	3.71e-95	292
142_gene_430	sp|Q501P1|FBLN7_MOUSE	71.429	119	32	1	111	229	22	138	2.34e-56	192
142_gene_431	sp|Q53RD9|FBLN7_HUMAN	80.176	227	45	0	1	227	213	439	8.46e-136	395
142_gene_433	sp|A6NJR5|SPDL3_HUMAN	54.375	160	72	1	53	211	130	289	1.97e-45	158
142_gene_434	sp|P61129|ZC3H6_HUMAN	74.9	251	52	4	270	511	1	249	1.65e-78	274
142_gene_434	sp|P61129|ZC3H6_HUMAN	80.46	87	17	0	509	595	360	446	2.16e-30	130
142_gene_435	sp|P61129|ZC3H6_HUMAN	66.899	716	221	6	13	722	484	1189	0	858
142_gene_437	sp|Q61301|CTNA2_MOUSE	19.657	641	437	16	79	683	24	622	8.84e-18	92.8
142_gene_438	sp|Q8NG68|TTL_HUMAN	89.211	380	38	1	1	380	1	377	0	711
142_gene_439	sp|Q9H9Y6|RPA2_HUMAN	87.577	1135	141	0	1	1135	1	1135	0	2150
142_gene_440	sp|Q8TBE9|NANP_HUMAN	80.645	248	47	1	11	258	1	247	2e-145	414
142_gene_442	sp|Q6ZQ12|NINL_MOUSE	52.583	968	349	12	37	974	1	888	0	933
142_gene_442	sp|Q6ZQ12|NINL_MOUSE	49.575	353	162	2	1284	1636	1058	1394	9.85e-78	288
142_gene_443	sp|Q14691|PSF1_HUMAN	92.347	196	15	0	1	196	1	196	1.37e-135	384
142_gene_444	sp|Q6AYT7|ABD12_RAT	86.386	404	45	2	1	403	1	395	0	701
142_gene_447	sp|P11216|PYGB_HUMAN	90.194	775	71	1	57	831	1	770	0	1415
142_gene_448	sp|O75354|ENTP6_HUMAN	74.891	458	107	4	1	452	29	484	0	722
142_gene_449	sp|Q0P031|VSX1_XENLA	64	350	96	7	1	345	1	325	3.27e-142	413
142_gene_450	sp|Q9NUB1|ACS2L_HUMAN	87.791	516	63	0	77	592	57	572	0	967
142_gene_452	sp|Q9HDC9|APMAP_HUMAN	82.324	413	72	1	65	476	1	413	0	708
142_gene_453	sp|O76096|CYTF_HUMAN	64.865	111	39	0	70	180	35	145	1.17e-48	160
142_gene_456	sp|P10271|PRO_MMTVB	39.583	96	58	0	1	96	756	851	5.75e-22	94.4
142_gene_461	sp|P01038|CYT_CHICK	50	80	39	1	1	79	1	80	4.38e-14	70.9
142_gene_462	sp|O60676|CST8_HUMAN	35.507	138	87	2	3	139	6	142	8.78e-24	95.1
142_gene_463	sp|P28663|SNAB_MOUSE	99.329	298	2	0	1	298	1	298	0	611
142_gene_464	sp|Q9H116|GZF1_HUMAN	78.801	717	135	3	1	706	1	711	0	1114
142_gene_467	sp|Q4VBD9|GZF1_MOUSE	34.49	461	262	9	61	489	1	453	5.69e-58	215
142_gene_467	sp|Q4VBD9|GZF1_MOUSE	51.351	111	54	0	684	794	431	541	1.52e-28	125
142_gene_467	sp|Q4VBD9|GZF1_MOUSE	35.503	169	81	2	654	794	345	513	3.42e-25	115
142_gene_467	sp|Q4VBD9|GZF1_MOUSE	39.855	138	80	2	655	792	461	595	3.38e-24	112
142_gene_467	sp|Q4VBD9|GZF1_MOUSE	39.855	138	80	2	657	794	435	569	1.25e-22	107
142_gene_467	sp|Q4VBD9|GZF1_MOUSE	34.586	133	80	3	643	771	473	602	1.97e-17	90.9
142_gene_467	sp|Q4VBD9|GZF1_MOUSE	40.541	111	62	4	382	492	433	539	9.16e-12	72.4
142_gene_467	sp|Q4VBD9|GZF1_MOUSE	29.655	145	91	6	351	493	461	596	3.7e-09	63.9
142_gene_469	sp|Q9NPY3|C1QR1_HUMAN	56.899	645	238	9	35	667	28	644	0	641
142_gene_470	sp|Q5W7P8|TRBM_CANLF	52.65	585	255	11	1	570	1	578	0	554
142_gene_471	sp|P30937|SSR4_RAT	90.578	329	30	1	1	328	43	371	0	610
142_gene_474	sp|P35583|FOXA2_MOUSE	80.213	470	73	9	7	467	1	459	0	627
142_gene_481	sp|P38982|RSSA_CRIGR	68.182	66	21	0	104	169	41	106	3.55e-22	95.5
142_gene_484	sp|P15863|PAX1_HUMAN	75.776	161	38	1	1	160	267	427	7.91e-72	231
142_gene_486	sp|Q6AZZ1|TRI68_HUMAN	31.757	148	91	4	1	140	1	146	6.73e-13	68.9
142_gene_487	sp|Q2T9Z0|TRI17_BOVIN	36.508	126	51	5	1	108	1	115	1.32e-10	61.2
142_gene_488	sp|A6NGJ6|TRI64_HUMAN	37.324	142	83	4	1	139	1	139	1.72e-13	70.5
142_gene_490	sp|O95096|NKX22_HUMAN	97.802	91	2	0	1	91	183	273	5.13e-58	185
142_gene_493	sp|Q9H2Z4|NKX24_HUMAN	70.288	313	55	4	1	304	71	354	3.02e-129	379
142_gene_494	sp|Q9H0D6|XRN2_HUMAN	91.684	950	76	3	1	947	1	950	0	1789
142_gene_496	sp|Q2M2Z5|KIZ_HUMAN	49.367	237	56	3	125	317	457	673	3.73e-48	176
142_gene_497	sp|Q3T0E2|SYCP3_BOVIN	69.466	131	33	2	1	131	1	124	2.3e-56	181
142_gene_498	sp|Q2M2Z5|KIZ_HUMAN	54.783	460	189	9	11	462	3	451	9.91e-136	413
142_gene_502	sp|Q2PPJ7|RGPA2_HUMAN	85.841	565	77	2	1	564	1	563	0	1023
142_gene_504	sp|Q2PPJ7|RGPA2_HUMAN	78.394	1046	177	3	1	1044	578	1576	0	1684
142_gene_505	sp|A3KGS3|RGPA2_MOUSE	93.665	221	14	0	1	221	1612	1832	1.64e-143	446
142_gene_509	sp|Q8NHU2|CFA61_HUMAN	70.103	97	29	0	48	144	1141	1237	1.65e-42	155
142_gene_510	sp|Q9HB20|PKHA3_HUMAN	56.566	99	36	1	17	108	14	112	1.09e-26	105
142_gene_511	sp|Q8NHU2|CFA61_HUMAN	68.613	685	133	3	13	664	505	1140	0	981
142_gene_513	sp|Q8NHU2|CFA61_HUMAN	72.727	99	25	1	59	155	364	462	1.52e-41	154
142_gene_514	sp|Q8NHU2|CFA61_HUMAN	74.786	234	59	0	1	234	1	234	2.93e-125	390
142_gene_515	sp|Q9D684|RIN2_MOUSE	85.222	900	122	4	1	890	1	899	0	1491
142_gene_522	sp|Q2TBS3|SCP2D_BOVIN	63.354	161	54	2	26	186	1	156	6.23e-66	206
142_gene_524	sp|Q8TEA8|DTD1_HUMAN	89.952	209	19	1	1	207	1	209	2e-138	392
142_gene_525	sp|Q9D662|SC23B_MOUSE	94.394	767	43	0	1	767	1	767	0	1538
142_gene_528	sp|O75884|RBBP9_HUMAN	85.484	186	27	0	1	186	1	186	1.2e-120	346
142_gene_532	sp|Q9NVP4|DZAN1_HUMAN	55.182	685	281	10	1	671	1	673	0	743
142_gene_535	sp|Q9GKS9|DZAN1_MACFA	58.974	78	32	0	52	129	528	605	1.15e-19	88.6
142_gene_537	sp|Q9H8E8|CSR2B_HUMAN	90.038	783	76	2	1	782	1	782	0	1417
142_gene_540	sp|Q9BRP0|OVOL2_HUMAN	73.883	291	57	4	1	290	1	273	1.29e-139	402
142_gene_541	sp|Q9D8U8|SNX5_MOUSE	96.04	404	15	1	1	403	1	404	0	798
142_gene_542	sp|Q32PE7|BAFL_BOVIN	50	46	23	0	2	47	1	46	9.71e-09	52.8
142_gene_544	sp|Q99PL5|RRBP1_MOUSE	69.703	538	157	4	641	1176	808	1341	0	694
142_gene_544	sp|Q99PL5|RRBP1_MOUSE	45.566	327	117	7	1	278	1	315	1.25e-30	135
142_gene_544	sp|Q99PL5|RRBP1_MOUSE	54.286	105	40	2	555	652	104	207	3.36e-12	75.1
142_gene_551	sp|P60982|DEST_PIG	99.394	165	1	0	1	165	1	165	3.29e-116	333
142_gene_553	sp|Q06637|BFSP1_CHICK	77.459	244	52	1	42	282	1	244	2.58e-119	363
142_gene_554	sp|A2AMT1|BFSP1_MOUSE	51.3	423	192	8	15	425	243	663	1.77e-124	382
142_gene_555	sp|P21661|NEC2_MOUSE	92.105	114	9	0	1	114	524	637	2.12e-69	225
142_gene_558	sp|P16519|NEC2_HUMAN	83.478	345	17	4	142	446	133	477	0	577
142_gene_558	sp|P16519|NEC2_HUMAN	97.436	39	1	0	43	81	94	132	5.11e-17	87
142_gene_559	sp|Q03333|NEC2_PIG	75.61	41	10	0	12	52	57	97	9e-14	72.4
142_gene_560	sp|P28841|NEC2_RAT	63.889	72	24	2	37	108	1	70	7.04e-23	98.2
142_gene_562	sp|Q9NRC9|OTOR_HUMAN	79.07	129	23	2	1	126	1	128	1.25e-71	216
142_gene_563	sp|Q9CQI7|RU2B_MOUSE	90.222	225	5	1	1	208	1	225	1.29e-145	411
142_gene_567	sp|Q96L93|KI16B_HUMAN	84.903	1338	159	7	1	1316	1	1317	0	2192
142_gene_570	sp|A1Z1Q3|MACD2_HUMAN	69.62	395	105	3	1	384	1	391	0	553
142_gene_573	sp|Q9NZU0|FLRT3_HUMAN	93.529	649	42	0	1	649	1	649	0	1251
142_gene_574	sp|Q5XI05|SE1L2_RAT	61.417	508	117	4	40	468	1	508	0	588
142_gene_574	sp|Q5XI05|SE1L2_RAT	27.106	273	174	9	168	430	358	615	7.08e-06	52.4
142_gene_575	sp|Q5XI05|SE1L2_RAT	70.395	152	43	1	1	150	534	685	2.79e-76	246
142_gene_578	sp|B2GV71|NDUF5_RAT	78.981	314	66	0	11	324	3	316	0	536
142_gene_579	sp|Q9H501|ESF1_HUMAN	68.366	863	217	11	1	819	1	851	0	996
142_gene_581	sp|Q9H6P5|TASP1_HUMAN	90.783	434	26	1	1	434	1	420	0	803
142_gene_583	sp|B1AKI9|ISM1_HUMAN	92.784	291	21	0	4	294	174	464	0	573
142_gene_584	sp|B1AKI9|ISM1_HUMAN	73.333	90	23	1	3	92	41	129	7.08e-35	129
142_gene_587	sp|Q9NUV7|SPTC3_HUMAN	73.286	569	135	1	1	569	1	552	0	898
142_gene_588	sp|A3FKF7|G3P_MUSPF	92.339	248	19	0	1	248	1	248	9.86e-168	474
142_gene_589	sp|Q92542|NICA_HUMAN	75.581	172	39	1	8	176	538	709	3.82e-84	268
142_gene_591	sp|P51516|GAG_SRV2	41.801	311	166	7	6	306	349	654	2.94e-66	225
142_gene_594	sp|M3XQV7|BTBD3_MUSPF	95.113	532	13	1	4	522	1	532	0	1056
142_gene_602	sp|P10271|PRO_MMTVB	41.489	94	55	0	1	94	756	849	1.06e-20	90.9
142_gene_608	sp|P78504|JAG1_HUMAN	89.633	1090	72	3	22	1071	130	1218	0	2002
142_gene_609	sp|P10271|PRO_MMTVB	38.144	97	60	0	1	97	756	852	2.12e-21	92.8
142_gene_612	sp|Q9NPJ1|MKKS_HUMAN	67.133	572	184	3	1	570	1	570	0	795
142_gene_613	sp|P60881|SNP25_RAT	100	143	0	0	1	143	64	206	7.3e-102	297
142_gene_614	sp|P60881|SNP25_RAT	98.182	55	1	0	1	55	1	55	3.45e-28	105
142_gene_618	sp|Q9NU02|ANKE1_HUMAN	74.745	784	187	4	1	781	1	776	0	1206
142_gene_620	sp|Q8K3P0|DR9C7_MOUSE	32.653	98	60	2	5	98	182	277	2.36e-10	60.1
142_gene_621	sp|Q8C015|PAK5_MOUSE	86.944	720	91	2	1	719	1	718	0	1296
142_gene_622	sp|Q9UJQ1|LAMP5_HUMAN	85.357	280	41	0	1	280	1	280	7.68e-172	483
142_gene_624	sp|Q15147|PLCB4_HUMAN	80.271	958	78	8	1	899	269	1174	0	1506
142_gene_625	sp|Q15147|PLCB4_HUMAN	92.576	229	17	0	60	288	1	229	5.52e-151	460
142_gene_629	sp|P10894|PLCB1_BOVIN	94.745	1218	62	2	1	1218	1	1216	0	2257
142_gene_636	sp|Q8C0L0|TMX4_MOUSE	59.355	310	100	5	41	332	31	332	1.25e-118	352
142_gene_637	sp|Q9WU19|HAOX1_MOUSE	81.761	318	58	0	1	318	53	370	0	554
142_gene_640	sp|P03360|POL_AVIRE	63.359	131	48	0	1	131	921	1051	5.84e-49	173
142_gene_644	sp|P12643|BMP2_HUMAN	85.354	396	56	1	1	394	1	396	0	699
142_gene_647	sp|Q9BQL6|FERM1_HUMAN	85.672	677	97	0	1	677	1	677	0	1203
142_gene_648	sp|P11926|DCOR_HUMAN	82.432	222	39	0	1	222	229	450	1.08e-135	396
142_gene_649	sp|Q8WUT4|LRRN4_HUMAN	51.839	598	238	12	72	657	180	739	0	553
142_gene_650	sp|Q9UJA2|CRLS1_HUMAN	92.965	199	14	0	301	499	103	301	6.65e-125	374
142_gene_651	sp|Q9UJA3|MCM8_HUMAN	85.091	825	115	2	17	833	16	840	0	1459
142_gene_653	sp|Q2T9V5|TRM6_BOVIN	78.471	497	94	4	15	499	1	496	0	753
142_gene_657	sp|P16014|SCG1_MOUSE	66.316	95	30	1	7	101	585	677	3.64e-30	117
142_gene_659	sp|Q9GLG4|SCG1_PIG	56.311	103	44	1	1	102	1	103	5.9e-32	124
142_gene_660	sp|Q8IYI0|SHLD1_HUMAN	54.902	204	88	2	113	313	1	203	8.51e-63	204
142_gene_661	sp|A6NGJ6|TRI64_HUMAN	36.496	137	80	3	7	139	6	139	1.51e-15	76.6
142_gene_663	sp|Q9NPB8|GPCP1_HUMAN	75.095	526	91	4	27	529	158	666	0	813
142_gene_667	sp|Q0V7M8|F167A_BOVIN	72.685	216	50	2	1	212	1	211	3.22e-102	301
142_gene_669	sp|P16277|BLK_MOUSE	83.046	348	59	0	3	350	85	432	0	628
142_gene_670	sp|P51451|BLK_HUMAN	82.09	67	11	1	1	66	439	505	1.35e-31	118
142_gene_673	sp|P43694|GATA4_HUMAN	80.921	456	70	5	1	453	1	442	0	633
142_gene_674	sp|Q969S2|NEIL2_HUMAN	53.689	244	91	4	84	318	1	231	7.79e-71	233
142_gene_675	sp|Q5R6U3|FDFT_PONAB	84.675	385	59	0	89	473	33	417	0	696
142_gene_677	sp|Q4R5M2|CATB_MACFA	78.592	341	71	2	1	341	1	339	0	575
142_gene_678	sp|Q5ZKX6|UBE2F_CHICK	94.595	185	10	0	1	185	1	185	1.03e-128	366
142_gene_679	sp|Q0W9P9|D103A_HORSE	51.923	52	25	0	17	68	16	67	1.15e-13	64.3
142_gene_684	sp|Q62716|DEF1_RAT	45.333	75	33	3	19	87	22	94	1.76e-10	57
143_gene_1	sp|Q30KK2|DB126_PANTR	43.75	64	32	1	1	60	1	64	1.49e-12	63.9
143_gene_2	sp|Q95LI0|DB118_MACMU	46.377	69	29	3	36	103	24	85	5.91e-09	55.1
143_gene_3	sp|Q30KK2|DB126_PANTR	42.188	64	33	1	1	60	1	64	4.42e-10	57
143_gene_6	sp|Q9NUD7|CT096_HUMAN	42.353	255	147	0	15	269	90	344	1.72e-59	201
143_gene_8	sp|Q9NUD5|ZCHC3_HUMAN	60.252	317	111	3	20	335	90	392	3.82e-130	384
143_gene_10	sp|O15370|SOX12_HUMAN	76.22	164	36	1	35	198	29	189	3.62e-63	204
143_gene_13	sp|Q9GZP1|NRSN2_HUMAN	54.301	186	74	3	64	239	1	185	6.65e-46	158
143_gene_14	sp|Q9WTQ6|TRIB3_RAT	62.674	359	121	5	1	357	1	348	3.13e-143	417
143_gene_15	sp|Q9BYM8|HOIL1_HUMAN	70.571	350	97	2	1	350	1	344	2.89e-167	485
143_gene_16	sp|Q9BYM8|HOIL1_HUMAN	91.791	134	11	0	40	173	344	477	4.97e-85	268
143_gene_17	sp|Q2T9Q1|TBC20_BOVIN	88.586	403	45	1	1	402	1	403	0	679
143_gene_18	sp|P21868|CSK21_CHICK	65.854	41	12	1	54	94	316	354	1.23e-09	58.5
143_gene_19	sp|Q60737|CSK21_MOUSE	100	105	0	0	45	149	1	105	1.93e-68	218
143_gene_22	sp|Q60756|TCF15_MOUSE	76.777	211	33	4	1	211	1	195	2.09e-100	296
143_gene_24	sp|Q9BYN0|SRXN1_HUMAN	78.832	137	28	1	25	160	1	137	1.76e-70	215
143_gene_25	sp|Q8BTH6|SCRT2_MOUSE	86.408	103	14	0	1	103	209	311	6.11e-60	192
143_gene_26	sp|Q8BTH6|SCRT2_MOUSE	81.429	70	12	1	17	85	44	113	7.25e-24	97.8
143_gene_32	sp|Q5E9R1|S52A3_BOVIN	65.885	469	148	6	1	461	1	465	0	581
143_gene_33	sp|Q58DG5|F110A_BOVIN	56.119	335	100	8	1	334	1	289	4.15e-101	306
143_gene_34	sp|Q24K15|ANGP4_BOVIN	73.361	488	129	1	8	495	12	498	0	701
143_gene_39	sp|Q3SX30|PSMF1_BOVIN	62.712	59	18	1	1	59	1	55	4.32e-17	77.8
143_gene_40	sp|Q5RDN3|PSMF1_PONAB	71.25	80	23	0	1	80	44	123	2.86e-34	124
143_gene_41	sp|Q5RDN3|PSMF1_PONAB	64.516	62	22	0	70	131	122	183	2.48e-20	87.8
143_gene_43	sp|Q5XIU5|PSMF1_RAT	92.857	70	5	0	1	70	185	254	1.53e-36	129
143_gene_46	sp|Q9NUR3|TM74B_HUMAN	70.213	235	60	3	1	235	25	249	2.77e-93	282
143_gene_47	sp|D2HSB3|RD21L_AILME	66.667	573	167	9	1	568	1	554	0	722
143_gene_52	sp|O15079|SNPH_HUMAN	73.031	419	70	9	14	416	103	494	0	532
143_gene_53	sp|Q99JZ0|SDCB2_MOUSE	79.725	291	58	1	1	290	1	291	1.44e-166	471
143_gene_55	sp|Q5E9R1|S52A3_BOVIN	58.392	423	167	6	1	416	1	421	8.93e-159	464
143_gene_56	sp|P18203|FKB1A_BOVIN	96.296	108	4	0	1	108	1	108	4.04e-74	221
143_gene_57	sp|Q8NA29|NLS1_HUMAN	38.493	491	239	9	121	555	40	523	6.07e-107	338
143_gene_58	sp|Q5RBG3|NSF1C_PONAB	89.412	340	36	0	118	457	30	369	0	619
143_gene_58	sp|Q5RBG3|NSF1C_PONAB	97.143	35	1	0	2	36	3	37	6.17e-13	73.6
143_gene_59	sp|Q01105|SET_HUMAN	80.808	198	38	0	168	365	38	235	4.16e-110	334
143_gene_61	sp|P78324|SHPS1_HUMAN	46.61	118	60	1	26	140	27	144	2.58e-24	102
143_gene_62	sp|Q5TFQ8|SIRBL_HUMAN	45.767	378	187	9	66	429	25	398	7.96e-104	322
143_gene_63	sp|Q7Z591|AKNA_HUMAN	40.414	1304	613	39	174	1413	236	1439	0	639
143_gene_66	sp|Q9P202|WHRN_HUMAN	72.157	941	185	10	39	973	38	907	0	1283
143_gene_68	sp|Q8R239|TM268_MOUSE	52.722	349	154	5	1	345	1	342	3.77e-116	347
143_gene_69	sp|O95150|TNF15_HUMAN	65.741	216	71	1	41	253	36	251	6.5e-101	301
143_gene_71	sp|P32971|TNFL8_HUMAN	58.772	228	93	1	7	234	6	232	4.07e-90	272
143_gene_75	sp|P24821|TENA_HUMAN	84.061	458	73	0	5	462	1708	2165	0	827
143_gene_75	sp|P24821|TENA_HUMAN	31.835	267	169	4	5	262	801	1063	3.58e-27	119
143_gene_75	sp|P24821|TENA_HUMAN	31.401	207	136	3	5	206	891	1096	3.46e-21	100
143_gene_75	sp|P24821|TENA_HUMAN	26.74	273	192	5	10	276	626	896	7.19e-19	94
143_gene_75	sp|P24821|TENA_HUMAN	24.364	275	183	6	11	270	1533	1797	2.23e-14	79.7
143_gene_76	sp|P24821|TENA_HUMAN	75.949	79	19	0	1	79	1550	1628	3.33e-31	122
143_gene_76	sp|P24821|TENA_HUMAN	31.884	69	47	0	2	70	1642	1710	3.97e-06	48.5
143_gene_76	sp|P24821|TENA_HUMAN	35.294	68	44	0	1	68	1459	1526	4.01e-06	48.5
143_gene_77	sp|P24821|TENA_HUMAN	69.362	1583	479	2	1	1577	58	1640	0	2297
143_gene_77	sp|P24821|TENA_HUMAN	35.857	1004	617	12	568	1554	715	1708	0	624
143_gene_77	sp|P24821|TENA_HUMAN	28.473	1015	675	20	568	1555	896	1886	1.25e-117	416
143_gene_77	sp|P24821|TENA_HUMAN	40.733	464	156	8	222	570	45	504	1.48e-94	343
143_gene_77	sp|P24821|TENA_HUMAN	27.79	439	307	7	569	1004	1533	1964	1.99e-43	178
143_gene_77	sp|P24821|TENA_HUMAN	23.97	534	392	9	570	1098	1443	1967	6.92e-37	156
143_gene_83	sp|Q13219|PAPP1_HUMAN	50.761	197	62	7	1	168	1	191	3.45e-24	103
143_gene_84	sp|Q8R4K8|PAPP1_MOUSE	84.3	707	108	2	1	707	205	908	0	1271
143_gene_85	sp|Q13219|PAPP1_HUMAN	83.249	197	33	0	15	211	907	1103	1.25e-112	357
143_gene_86	sp|Q8R4K8|PAPP1_MOUSE	88.512	383	44	0	2	384	1242	1624	0	734
143_gene_87	sp|Q80Z10|ASTN2_MOUSE	74.227	291	10	2	50	340	1127	1352	1.41e-134	424
143_gene_91	sp|O75129|ASTN2_HUMAN	91	100	8	1	42	140	925	1024	1.02e-53	188
143_gene_92	sp|Q13049|TRI32_HUMAN	84.923	650	94	1	2	647	4	653	0	1139
143_gene_94	sp|Q80Z10|ASTN2_MOUSE	96.35	137	5	0	32	168	812	948	6.62e-86	279
143_gene_95	sp|O75129|ASTN2_HUMAN	96.364	165	6	0	1	165	634	798	2.24e-109	351
143_gene_96	sp|Q80Z10|ASTN2_MOUSE	64.659	249	23	2	24	272	439	622	1.72e-93	314
143_gene_97	sp|O75129|ASTN2_HUMAN	83.459	133	21	1	17	149	209	340	3.71e-53	199
143_gene_97	sp|O75129|ASTN2_HUMAN	61.538	91	29	2	241	325	339	429	1.07e-18	93.6
143_gene_97	sp|O75129|ASTN2_HUMAN	84.615	39	6	0	397	435	390	428	6.11e-12	72
143_gene_103	sp|Q68Y56|TLR4_PIG	56.22	820	348	3	5	819	7	820	0	899
143_gene_105	sp|P21416|GAG_GALV	42.982	114	62	1	175	285	306	419	6.74e-20	94.4
143_gene_120	sp|Q19UN5|CK5P2_PANTR	57.091	1932	759	26	1	1908	2	1887	0	1907
143_gene_122	sp|Q9H1U4|MEGF9_HUMAN	79.95	404	79	1	16	419	201	602	0	635
143_gene_124	sp|O16374|GALT1_CAEEL	23.673	245	145	10	59	285	76	296	4.71e-10	64.7
143_gene_125	sp|Q19417|YSNK_CAEEL	24.229	227	151	8	170	394	155	362	2.82e-09	62.8
143_gene_126	sp|B2RZ17|FBXW2_RAT	97.561	164	4	0	67	230	1	164	8.12e-110	330
143_gene_127	sp|A8MXE2|YI036_HUMAN	76.23	244	58	0	1	244	126	369	3.5e-139	402
143_gene_128	sp|Q16401|PSMD5_HUMAN	85.714	504	72	0	1	504	1	504	0	903
143_gene_130	sp|Q7T3C3|CUTA_DANRE	57.937	126	53	0	35	160	24	149	3.03e-53	172
143_gene_131	sp|Q5T6S3|PHF19_HUMAN	88.889	585	55	4	1	580	1	580	0	1032
143_gene_133	sp|Q13077|TRAF1_HUMAN	56.619	491	129	7	13	502	9	416	0	526
143_gene_136	sp|P06684|CO5_MOUSE	55.825	1322	403	8	306	1466	335	1636	0	1468
143_gene_136	sp|P06684|CO5_MOUSE	53.714	175	74	2	19	191	165	334	6.54e-49	195
143_gene_137	sp|Q7Z7A1|CNTRL_HUMAN	68.785	1070	330	3	35	1101	35	1103	0	1406
143_gene_138	sp|Q7Z7A1|CNTRL_HUMAN	59.882	850	325	5	25	861	1295	2141	0	877
143_gene_139	sp|Q5R8Z8|RAB14_PONAB	100	196	0	0	1	196	20	215	3.92e-146	412
143_gene_142	sp|P06396|GELS_HUMAN	86.946	406	53	0	42	447	47	452	0	754
143_gene_142	sp|P06396|GELS_HUMAN	88.855	332	37	0	680	1011	449	780	0	621
143_gene_142	sp|P06396|GELS_HUMAN	33.724	341	192	14	64	393	448	765	1.1e-34	146
143_gene_142	sp|P06396|GELS_HUMAN	32.537	335	198	11	680	994	70	396	3.55e-34	144
143_gene_144	sp|P27105|STOM_HUMAN	98.283	233	4	0	1	233	52	284	1.32e-166	468
143_gene_146	sp|Q8HY56|GGTA1_FELCA	65.333	300	103	1	22	321	68	366	4.1e-145	421
143_gene_147	sp|Q8HY56|GGTA1_FELCA	59.518	415	71	3	70	435	1	367	1.31e-169	493
143_gene_157	sp|Q5VWQ8|DAB2P_HUMAN	85.642	794	95	5	1	791	122	899	0	1350
143_gene_159	sp|Q6P730|DAB2P_RAT	89.055	201	21	1	1	201	797	996	8.22e-119	367
143_gene_163	sp|A4Q9F4|TTL11_MOUSE	68.917	711	161	7	90	789	65	726	0	941
143_gene_166	sp|Q9D3A8|CAPON_MOUSE	57.838	370	135	5	1	353	1	366	1.93e-100	318
143_gene_168	sp|Q9DCJ5|NDUA8_MOUSE	81.871	171	31	0	1	171	1	171	3.67e-105	305
143_gene_171	sp|Q9UPM6|LHX6_HUMAN	95.041	363	18	0	1	363	1	363	0	729
143_gene_173	sp|Q5R6W3|RBM18_PONAB	98.421	190	3	0	1	190	1	190	4e-138	390
143_gene_174	sp|Q0VCQ4|RRFM_BOVIN	78.626	262	56	0	1	262	1	262	1.24e-141	405
143_gene_177	sp|O62664|PGH1_BOVIN	75.205	488	84	1	1	451	113	600	0	760
143_gene_178	sp|Q8NGR6|OR1B1_HUMAN	65.506	316	109	0	1	316	2	317	2.26e-141	409
143_gene_179	sp|Q15612|OR1Q1_HUMAN	70.13	308	92	0	1	308	1	308	2.65e-161	459
143_gene_181	sp|Q8NGR3|OR1K1_HUMAN	83.861	316	51	0	1	316	1	316	0	518
143_gene_182	sp|Q13371|PHLP_HUMAN	78.808	302	61	2	1	300	1	301	4.91e-175	493
143_gene_183	sp|Q9HBD1|RC3H2_HUMAN	91.838	1213	75	5	1	1211	1	1191	0	2254
143_gene_185	sp|Q15916|ZBTB6_HUMAN	80.825	412	79	0	1	412	1	412	0	706
143_gene_186	sp|Q9HCK0|ZBT26_HUMAN	90.703	441	41	0	1	441	1	441	0	841
143_gene_187	sp|A2AWA9|RBGP1_MOUSE	95.033	1067	50	1	1	1067	1	1064	0	2060
143_gene_192	sp|Q08E27|STRBP_BOVIN	72.862	269	45	2	1	268	210	451	1.36e-131	395
143_gene_192	sp|Q08E27|STRBP_BOVIN	100	92	0	0	194	285	500	591	3.33e-41	154
143_gene_194	sp|Q5R6Y5|STRBP_PONAB	89.922	129	13	0	7	135	2	130	4.46e-76	244
143_gene_196	sp|O01761|UNC89_CAEEL	24.074	270	196	4	192	452	1590	1859	2.36e-07	58.2
143_gene_197	sp|Q5IJ48|CRUM2_HUMAN	59.752	323	116	4	315	633	39	351	1.02e-115	385
143_gene_197	sp|Q5IJ48|CRUM2_HUMAN	39.773	440	196	10	219	631	32	429	1.4e-74	268
143_gene_197	sp|Q5IJ48|CRUM2_HUMAN	34.311	341	140	8	229	540	150	435	1.99e-40	164
143_gene_197	sp|Q5IJ48|CRUM2_HUMAN	40	185	101	5	284	465	1033	1210	1.59e-21	104
143_gene_197	sp|Q5IJ48|CRUM2_HUMAN	33.766	154	98	3	394	544	1060	1212	1.38e-16	88.2
143_gene_197	sp|Q5IJ48|CRUM2_HUMAN	34.32	169	86	5	470	635	1060	1206	3.51e-12	73.9
143_gene_197	sp|Q5IJ48|CRUM2_HUMAN	30.27	185	115	6	209	389	1036	1210	1.64e-06	55.5
143_gene_198	sp|Q5IJ48|CRUM2_HUMAN	51.904	499	194	10	8	475	385	868	1.33e-144	452
143_gene_198	sp|Q5IJ48|CRUM2_HUMAN	29.002	531	285	26	19	472	599	1114	6.82e-19	94
143_gene_200	sp|Q5IJ48|CRUM2_HUMAN	48.78	246	112	7	1	235	963	1205	1.28e-51	185
143_gene_200	sp|Q5IJ48|CRUM2_HUMAN	43.293	164	85	5	77	235	57	217	3.63e-26	112
143_gene_200	sp|Q5IJ48|CRUM2_HUMAN	40.769	130	72	4	91	218	150	276	5.09e-20	93.6
143_gene_200	sp|Q5IJ48|CRUM2_HUMAN	37.427	171	80	4	91	236	265	433	7.15e-20	93.2
143_gene_200	sp|Q5IJ48|CRUM2_HUMAN	44.643	112	57	2	91	197	324	435	3.19e-19	91.3
143_gene_200	sp|Q5IJ48|CRUM2_HUMAN	35.329	167	83	5	91	235	227	390	8.64e-18	87
143_gene_202	sp|Q80YA8|CRUM2_MOUSE	100	38	0	0	38	75	1245	1282	5.92e-17	79.3
143_gene_203	sp|Q8TEH3|DEN1A_HUMAN	48.752	521	180	13	1	472	527	1009	7.08e-98	322
143_gene_205	sp|Q8K382|DEN1A_MOUSE	80	30	6	0	61	90	497	526	2.18e-07	52.8
143_gene_206	sp|Q8TEH3|DEN1A_HUMAN	65.455	165	13	2	27	147	332	496	5.67e-60	205
143_gene_207	sp|Q8TEH3|DEN1A_HUMAN	93.525	139	9	0	69	207	101	239	9.84e-84	277
143_gene_210	sp|Q9Z0S2|LHX2_MOUSE	94.608	408	20	1	1	408	1	406	0	792
143_gene_214	sp|Q9HC98|NEK6_HUMAN	96.465	198	7	0	1	198	81	278	3.47e-142	406
143_gene_219	sp|Q2TBP0|PSB7_BOVIN	93.502	277	18	0	1	277	1	277	0	543
143_gene_222	sp|Q95L87|STF1_MACEU	98.488	463	7	0	1	463	1	463	0	942
143_gene_227	sp|Q68BL7|OLM2A_HUMAN	72.403	645	149	4	75	708	26	652	0	948
143_gene_234	sp|Q92805|GOGA1_HUMAN	72.958	355	64	2	1	355	1	323	3.64e-169	498
143_gene_235	sp|Q8N9R8|SCAI_HUMAN	97.199	607	15	2	1	606	1	606	0	1227
143_gene_236	sp|O00743|PPP6_HUMAN	100	305	0	0	1	305	1	305	0	639
143_gene_237	sp|Q7Z6M1|RABEK_HUMAN	70.699	372	105	1	1	368	1	372	0	553
143_gene_243	sp|Q9W6S3|SIN1_CHICK	92.72	522	38	0	1	522	1	522	0	1013
143_gene_255	sp|Q6KAU4|MB12B_MOUSE	94.595	37	2	0	1	37	30	66	1.77e-17	77.4
143_gene_257	sp|Q9H7P6|MB12B_HUMAN	86.325	117	5	2	1	116	114	220	1.53e-63	202
143_gene_261	sp|Q6KAU4|MB12B_MOUSE	66.667	57	19	0	4	60	233	289	7.38e-18	84
143_gene_269	sp|O60663|LMX1B_HUMAN	96.766	402	12	1	1	401	1	402	0	803
143_gene_279	sp|O43298|ZBT43_HUMAN	92.077	467	37	0	1	467	1	467	0	907
143_gene_284	sp|Q8NCN2|ZBT34_HUMAN	92.2	500	39	0	5	504	1	500	0	951
143_gene_285	sp|P62959|HINT1_RAT	72.222	126	35	0	42	167	1	126	1.33e-65	203
143_gene_286	sp|Q5JS13|RGPS1_HUMAN	97.531	162	4	0	1	162	1	162	4.55e-108	326
143_gene_287	sp|Q8K2Y9|CCM2_MOUSE	84.746	118	18	0	1	118	312	429	5.12e-65	209
143_gene_288	sp|Q9R045|ANGL2_MOUSE	88.866	494	49	2	4	492	1	493	0	872
143_gene_292	sp|P59268|ZDHC9_MOUSE	90.253	277	22	1	86	362	1	272	2.38e-180	512
143_gene_293	sp|A2AR50|RGPS1_MOUSE	84.838	277	38	2	21	296	303	576	2.55e-158	461
143_gene_298	sp|Q5VVW2|GARL3_HUMAN	89.726	146	15	0	39	184	186	331	7.82e-86	278
143_gene_299	sp|Q5VVW2|GARL3_HUMAN	81.818	220	15	1	4	198	329	548	1.38e-118	366
143_gene_301	sp|Q5VVW2|GARL3_HUMAN	79.245	371	69	5	3	367	645	1013	0	558
143_gene_303	sp|Q9JIF3|GTR8_MOUSE	70.69	58	15	1	21	76	16	73	2.66e-15	76.3
143_gene_305	sp|P58354|GTR8_BOVIN	60.265	151	59	1	1	150	328	478	4.84e-52	187
143_gene_307	sp|Q14657|LAGE3_HUMAN	55	80	36	0	31	110	63	142	1.48e-23	93.6
143_gene_315	sp|Q6J6I6|ZN566_PANTR	62.162	37	14	0	88	124	46	82	5.02e-09	58.2
143_gene_316	sp|Q32NP7|P33MX_XENLA	63.636	165	60	0	33	197	2	166	3.16e-70	223
143_gene_317	sp|Q28944|CATL1_PIG	39.927	273	113	6	18	252	44	303	3.9e-64	209
143_gene_318	sp|Q28944|CATL1_PIG	43.333	120	62	2	8	121	132	251	1.52e-24	100
143_gene_321	sp|Q9H210|OR2D2_HUMAN	72.177	248	69	0	1	248	59	306	3.25e-126	367
143_gene_322	sp|Q9H210|OR2D2_HUMAN	64.356	202	68	1	63	264	99	296	5.93e-84	264
143_gene_323	sp|Q0PGP2|ABP_MESAU	41.27	63	37	0	19	81	19	81	1.4e-08	53.1
143_gene_324	sp|A6NIX2|WTIP_HUMAN	63.869	429	111	9	44	469	43	430	9.29e-157	459
143_gene_326	sp|Q9UBT2|SAE2_HUMAN	86.747	166	22	0	1	166	475	640	2e-93	290
143_gene_328	sp|Q9UBT2|SAE2_HUMAN	96.552	290	10	0	1	290	1	290	0	600
143_gene_329	sp|Q9BRP1|PDD2L_HUMAN	54.489	323	126	5	1	322	56	358	4.3e-126	372
143_gene_331	sp|P06744|G6PI_HUMAN	86.438	553	75	0	1	553	1	553	0	1025
143_gene_333	sp|O15063|GRRE1_HUMAN	73.355	623	139	8	1	611	463	1070	0	812
143_gene_334	sp|O15063|GRRE1_HUMAN	89.697	330	33	1	1	329	125	454	0	612
143_gene_337	sp|Q5R4R4|LS14A_PONAB	94.384	463	26	0	1	463	1	463	0	731
143_gene_341	sp|Q0VD00|KCD15_BOVIN	93.536	263	17	0	2	264	21	283	0	514
143_gene_347	sp|Q9H2A9|CHST8_HUMAN	68.91	431	115	5	1	426	8	424	0	554
143_gene_356	sp|P12955|PEPD_HUMAN	84.381	493	77	0	1	493	1	493	0	886
143_gene_365	sp|P26801|CEBPG_RAT	94.624	93	5	0	1	93	58	150	2.3e-57	179
143_gene_367	sp|P49715|CEBPA_HUMAN	65.6	375	95	7	1	358	1	358	5.93e-128	378
143_gene_370	sp|P63116|AAA1_RAT	83.271	532	80	2	1	531	7	530	0	850
143_gene_373	sp|Q6ZMY6|WDR88_HUMAN	57.584	356	148	1	18	370	59	414	5.39e-156	455
143_gene_374	sp|Q24K12|GPTC1_BOVIN	74.794	849	211	3	1	848	1	847	0	1282
143_gene_375	sp|A4FUC9|RHPN2_BOVIN	82.07	686	121	2	1	684	1	686	0	1189
143_gene_376	sp|Q2KHY5|FAP24_BOVIN	68.9	209	65	0	8	216	7	215	7.89e-105	308
143_gene_377	sp|Q96ST8|CEP89_HUMAN	54.741	791	338	7	1	782	1	780	0	757
143_gene_379	sp|P82251|BAT1_HUMAN	85.155	485	72	0	1	485	1	485	0	859
143_gene_380	sp|Q587J7|TDR12_HUMAN	70.234	1112	293	14	1	1082	1	1104	0	1563
143_gene_381	sp|A8MXV4|NUD19_HUMAN	54.667	375	157	4	16	377	1	375	2.57e-135	398
143_gene_384	sp|Q6XK22|R9BP_CHICK	86.92	237	31	0	1	237	1	237	1.81e-152	431
143_gene_385	sp|Q96NW4|ANR27_HUMAN	77.598	1049	229	3	1	1048	1	1044	0	1647
143_gene_387	sp|P56812|PDCD5_MOUSE	78.571	70	15	0	208	277	56	125	3.64e-28	110
143_gene_391	sp|Q6ZPD9|D19L3_HUMAN	82.821	716	123	0	1	716	1	716	0	1217
143_gene_392	sp|Q8TCN5|ZN507_HUMAN	72.784	959	252	8	1	956	1	953	0	1398
143_gene_405	sp|Q8CGV9|TSH3_MOUSE	85.714	119	17	0	17	135	12	130	3.26e-63	213
143_gene_406	sp|Q63HK5|TSH3_HUMAN	94.835	910	46	1	1	909	172	1081	0	1753
143_gene_413	sp|O15090|ZN536_HUMAN	85.495	1303	184	3	1	1301	1	1300	0	2276
143_gene_416	sp|Q3B7M7|RMP_BOVIN	79.581	191	36	3	1	189	335	524	4.69e-89	277
143_gene_417	sp|Q3B7M7|RMP_BOVIN	77.852	149	31	1	1	149	1	147	3.42e-77	244
143_gene_420	sp|P49707|CCNE1_CHICK	64.286	392	132	4	356	740	9	399	3.37e-179	525
143_gene_424	sp|Q08DM5|CS012_BOVIN	80.851	141	27	0	1	141	1	141	1.89e-61	192
143_gene_429	sp|Q68FU1|PKHF1_RAT	80.139	287	46	3	54	337	1	279	6.94e-157	448
143_gene_435	sp|Q2KIB9|RPP29_BOVIN	82.949	217	37	0	15	231	4	220	9.1e-128	367
143_gene_436	sp|Q0IJ12|VTM2B_XENTR	62.207	299	62	5	1	296	1	251	1.72e-122	357
143_gene_442	sp|P13272|UCRI_BOVIN	87.956	274	33	0	1	274	1	274	8.14e-170	478
143_gene_450	sp|Q8NEM2|SHCBP_HUMAN	73.894	701	146	4	1	697	1	668	0	1036
143_gene_452	sp|Q9JI35|HRH3_CAVPO	56.796	412	163	3	39	439	30	437	8.76e-145	427
143_gene_453	sp|Q96QK1|VPS35_HUMAN	99.497	796	4	0	1	796	1	796	0	1643
143_gene_454	sp|Q32MK0|MYLK3_HUMAN	59.297	683	227	13	37	699	168	819	0	721
143_gene_456	sp|Q6PH81|CP087_HUMAN	95.455	154	7	0	1	154	1	154	3.45e-84	251
143_gene_457	sp|Q8TD30|ALAT2_HUMAN	84.615	546	61	3	18	563	1	523	0	934
143_gene_459	sp|Q2HJ94|DNJA2_BOVIN	96.134	388	14	1	100	486	25	412	0	771
143_gene_462	sp|Q8NC67|NETO2_HUMAN	96.381	525	19	0	1	525	1	525	0	1072
143_gene_464	sp|Q8TB96|TIP_HUMAN	83.565	359	46	4	34	390	246	593	0	622
143_gene_466	sp|Q8TB96|TIP_HUMAN	82.857	105	18	0	1	105	114	218	6.39e-55	185
143_gene_467	sp|Q93100|KPBB_HUMAN	92.424	198	15	0	174	371	1	198	1e-117	375
143_gene_468	sp|P12798|KPBB_RABIT	85.546	851	56	3	36	819	198	1048	0	1488
143_gene_469	sp|Q80WJ6|MRP9_MOUSE	75.938	1226	278	8	1	1217	1	1218	0	1925
143_gene_469	sp|Q80WJ6|MRP9_MOUSE	26.267	217	144	4	485	687	1137	1351	9.61e-16	86.7
143_gene_470	sp|Q96J66|ABCCB_HUMAN	67.494	403	111	1	2	384	980	1382	0	573
143_gene_470	sp|Q96J66|ABCCB_HUMAN	26.906	223	128	4	180	381	527	735	2.93e-15	81.3
143_gene_471	sp|Q96J66|ABCCB_HUMAN	62.695	512	175	5	3	507	403	905	0	627
143_gene_471	sp|Q96J66|ABCCB_HUMAN	27.83	212	139	2	131	329	1157	1367	2.6e-20	99.4
143_gene_472	sp|Q96J66|ABCCB_HUMAN	56.403	367	155	4	1	363	1	366	1.31e-137	431
143_gene_473	sp|Q3SX23|LONP2_BOVIN	91.694	602	48	2	1	601	1	601	0	1087
143_gene_475	sp|Q9DBN5|LONP2_MOUSE	93.307	254	17	0	20	273	599	852	4.75e-168	494
143_gene_476	sp|Q8IUQ4|SIAH1_HUMAN	99.645	282	1	0	32	313	1	282	0	589
143_gene_479	sp|O75113|N4BP1_HUMAN	67.172	923	263	14	1	910	1	896	0	1160
143_gene_480	sp|P23435|CBLN1_HUMAN	97.917	192	4	0	1	192	2	193	2.61e-138	391
143_gene_483	sp|Q8WTQ4|CP078_HUMAN	48.361	122	55	3	149	266	143	260	1.58e-24	103
143_gene_487	sp|Q8IDX6|RBP2A_PLAF7	29.104	134	90	2	17	145	2741	2874	6.22e-12	71.6
143_gene_487	sp|Q8IDX6|RBP2A_PLAF7	26.531	147	86	2	6	142	2751	2885	2.59e-11	69.7
143_gene_487	sp|Q8IDX6|RBP2A_PLAF7	22.84	162	119	1	6	167	2759	2914	8.3e-10	65.1
143_gene_487	sp|Q8IDX6|RBP2A_PLAF7	26.829	123	60	2	15	133	2738	2834	3e-08	60.1
143_gene_487	sp|Q8IDX6|RBP2A_PLAF7	28.346	127	86	2	21	146	2703	2825	4.36e-07	56.2
143_gene_487	sp|Q8IDX6|RBP2A_PLAF7	27.731	119	70	2	31	133	2702	2820	6.91e-07	55.5
143_gene_491	sp|O08961|ZN423_RAT	91.304	92	8	0	22	113	1217	1308	2.66e-51	180
143_gene_494	sp|Q2M1K9|ZN423_HUMAN	90.522	1150	61	3	193	1341	94	1196	0	2103
143_gene_494	sp|Q2M1K9|ZN423_HUMAN	22.483	894	503	30	308	1095	425	1234	1.3e-27	125
143_gene_494	sp|Q2M1K9|ZN423_HUMAN	23.014	730	450	22	237	933	632	1282	9.55e-19	96.7
143_gene_498	sp|O08961|ZN423_RAT	88.06	67	8	0	96	162	34	100	1.24e-21	96.7
143_gene_504	sp|Q9HCD5|NCOA5_HUMAN	37.629	194	114	2	166	352	181	374	1.57e-36	145
143_gene_505	sp|Q5M8F7|NEPR1_XENTR	99.2	125	1	0	1	125	1	125	2.38e-89	261
143_gene_506	sp|Q7Z4Q2|HEAT3_HUMAN	81.057	681	123	3	1	676	1	680	0	1135
143_gene_509	sp|Q68ED3|PAPD5_MOUSE	84.961	645	65	2	1	625	1	633	0	1036
143_gene_516	sp|Q9NPI1|BRD7_HUMAN	77.72	193	42	1	1	193	459	650	1.74e-100	310
143_gene_517	sp|Q9NPI1|BRD7_HUMAN	86.454	502	68	0	1	502	1	502	0	847
143_gene_519	sp|Q969G9|NKD1_HUMAN	72.766	470	118	4	1	460	1	470	0	639
143_gene_524	sp|Q2T9W1|SNX20_BOVIN	66.458	319	100	3	1	316	1	315	6.59e-148	426
143_gene_525	sp|Q53B87|NOD2_PANTR	65.965	855	284	5	1	853	28	877	0	1142
143_gene_527	sp|Q9NQC7|CYLD_HUMAN	89.644	956	57	2	8	921	1	956	0	1761
143_gene_532	sp|Q9NSC2|SALL1_HUMAN	88.812	1296	130	4	2	1282	29	1324	0	2170
143_gene_541	sp|Q8BUG2|CNDP1_MOUSE	62.105	285	74	2	1	251	32	316	1.19e-119	357
143_gene_542	sp|O15405|TOX3_HUMAN	93.119	436	30	0	1	436	1	436	0	735
143_gene_547	sp|Q3L8U1|CHD9_HUMAN	85.728	2151	221	8	1	2089	1	2127	0	3772
143_gene_548	sp|Q3L8U1|CHD9_HUMAN	87.324	497	58	5	1	495	2404	2897	0	747
143_gene_549	sp|Q08999|RBL2_HUMAN	81.736	1106	132	6	43	1080	36	1139	0	1826
143_gene_552	sp|Q5RE48|AKTIP_PONAB	93.515	293	19	0	1	293	1	293	0	579
143_gene_555	sp|Q68CZ1|FTM_HUMAN	69.329	1327	333	11	1	1265	1	1315	0	1845
143_gene_561	sp|P81067|IRX3_MOUSE	79.389	524	88	6	1	521	1	507	0	543
143_gene_569	sp|Q9JKQ4|IRX5_MOUSE	83.711	485	63	8	1	470	1	484	0	721
143_gene_575	sp|P78412|IRX6_HUMAN	62.385	109	33	2	45	153	1	101	1.54e-30	119
143_gene_577	sp|P08253|MMP2_HUMAN	80.207	677	78	5	1	669	1	629	0	1089
143_gene_578	sp|Q7L5N7|PCAT2_HUMAN	83.242	549	87	2	1	549	1	544	0	912
143_gene_579	sp|Q96L46|CPNS2_HUMAN	74.597	248	61	1	1	246	1	248	1.4e-129	373
143_gene_580	sp|P23975|SC6A2_HUMAN	82.667	225	24	2	1	225	6	215	2.95e-127	379
143_gene_581	sp|P51143|SC6A2_BOVIN	89.011	91	10	0	36	126	214	304	3.47e-49	170
143_gene_582	sp|P51143|SC6A2_BOVIN	93.891	311	19	0	3	313	305	615	0	599
143_gene_584	sp|P12337|EST1_RABIT	63.009	565	180	2	1	536	1	565	0	735
143_gene_585	sp|P12337|EST1_RABIT	57.505	553	189	3	10	516	1	553	0	627
143_gene_586	sp|P12337|EST1_RABIT	58.582	536	180	3	27	520	18	553	0	639
143_gene_587	sp|P12337|EST1_RABIT	59.675	553	177	5	47	558	18	565	0	653
143_gene_589	sp|P12337|EST1_RABIT	49.198	374	142	1	88	413	180	553	2.45e-122	373
143_gene_589	sp|P12337|EST1_RABIT	57.746	71	30	0	26	96	25	95	1.17e-17	88.6
143_gene_591	sp|P09471|GNAO_HUMAN	98.588	354	5	0	1	354	1	354	0	731
143_gene_597	sp|Q9UKV5|AMFR_HUMAN	89.708	651	58	3	1	650	1	643	0	1156
143_gene_601	sp|Q8N543|OGFD1_HUMAN	72.761	547	144	3	1	547	1	542	0	816
143_gene_608	sp|A5PJZ5|NUP93_BOVIN	96.337	819	30	0	1	819	1	819	0	1624
143_gene_611	sp|P55017|S12A3_HUMAN	87.239	815	88	3	1	808	1	806	0	1446
143_gene_612	sp|P55017|S12A3_HUMAN	87.5	72	9	0	1	72	908	979	1.05e-37	140
143_gene_613	sp|Q9JJK5|HERP1_MOUSE	79.167	48	10	0	59	106	49	96	1.65e-19	87.4
143_gene_614	sp|Q15011|HERP1_HUMAN	75.92	299	68	2	1	296	94	391	1.34e-158	455
143_gene_615	sp|P11597|CETP_HUMAN	59.476	496	197	3	1	496	1	492	0	619
143_gene_617	sp|Q86WI3|NLRC5_HUMAN	38.798	183	77	2	1	183	1	148	4.7e-25	107
143_gene_618	sp|Q86WI3|NLRC5_HUMAN	42.941	850	387	15	34	822	142	954	0	630
143_gene_618	sp|Q86WI3|NLRC5_HUMAN	28.191	188	118	2	612	799	1497	1667	2.31e-10	68.6
143_gene_618	sp|Q86WI3|NLRC5_HUMAN	25	292	185	9	544	828	829	1093	1.86e-09	65.5
143_gene_618	sp|Q86WI3|NLRC5_HUMAN	26.515	264	156	6	573	821	1084	1324	7.64e-08	60.1
143_gene_620	sp|Q86WI3|NLRC5_HUMAN	28.989	445	156	6	1	300	1039	1468	8.34e-31	127
143_gene_623	sp|Q96FN4|CPNE2_HUMAN	93.573	529	34	0	17	545	20	548	0	1030
143_gene_626	sp|Q96DX4|RSPRY_HUMAN	89.41	576	60	1	1	575	1	576	0	1048
143_gene_628	sp|Q5R9K8|AR2BP_PONAB	90.798	163	15	0	2	164	1	163	7.46e-105	304
143_gene_629	sp|A6H7B0|PLLP_BOVIN	70.968	186	50	1	1	186	1	182	2.82e-85	256
143_gene_639	sp|P78423|X3CL1_HUMAN	41.33	421	207	9	7	417	7	397	1.15e-61	210
143_gene_644	sp|Q6FI81|CPIN1_HUMAN	80.449	312	61	0	1	312	1	312	0	513
143_gene_645	sp|O75208|COQ9_HUMAN	78.488	172	37	0	2	173	3	174	2.72e-84	257
143_gene_647	sp|Q3T0Q3|RPB3_BOVIN	97.818	275	6	0	1	275	1	275	0	560
143_gene_648	sp|Q8TEW6|DOK4_HUMAN	96.012	326	13	0	1	326	1	326	0	662
143_gene_651	sp|Q3TMW1|C102A_MOUSE	75.606	578	107	5	1	574	1	548	0	735
143_gene_653	sp|Q9H147|TDIF1_HUMAN	92.097	329	26	0	1	329	1	329	0	637
143_gene_654	sp|O00762|UBE2C_HUMAN	93.333	180	11	1	1	180	1	179	5.23e-122	348
143_gene_655	sp|Q5M8K0|R9BP_XENTR	36.986	146	71	6	1	127	109	252	1.76e-16	77
143_gene_656	sp|P02586|TNNC2_RABIT	98.125	160	3	0	1	160	1	160	2.21e-107	310
143_gene_659	sp|Q96MP5|ZSWM3_HUMAN	63.994	711	228	8	1	706	1	688	0	889
143_gene_662	sp|Q9BR10|SPT25_HUMAN	64.103	234	75	5	1	232	1	227	7.69e-85	258
143_gene_663	sp|Q9BR09|NEUL2_HUMAN	84.321	287	37	3	1	281	1	285	1.74e-166	470
143_gene_664	sp|P10619|PPGB_HUMAN	85.632	174	25	0	21	194	27	200	6.14e-103	311
143_gene_665	sp|P55058|PLTP_HUMAN	82.18	477	85	0	16	492	16	492	0	811
143_gene_668	sp|P41246|MMP9_RABIT	68.272	706	218	3	8	712	7	707	0	1001
143_gene_669	sp|Q9H2X9|S12A5_HUMAN	97.86	514	10	1	1	513	626	1139	0	1042
143_gene_678	sp|Q17QN3|RSMN_BOVIN	90.845	142	13	0	1	142	80	221	5.72e-34	125
143_gene_681	sp|A6QP57|TGM3_BOVIN	71.263	689	197	1	6	694	4	691	0	1053
143_gene_682	sp|P01213|PDYN_HUMAN	56.923	260	98	4	1	255	1	251	3.4e-89	271
143_gene_683	sp|O46631|SHPS1_BOVIN	55.166	513	214	7	1	504	1	506	6.75e-171	499
143_gene_688	sp|Q3SZR3|A1AG_BOVIN	36.364	110	70	0	21	130	89	198	9.57e-16	74.7
143_gene_689	sp|Q80ZF0|CORA1_RAT	66.354	1917	535	19	13	1903	23	1855	0	1966
143_gene_692	sp|Q9D2Z8|KIF12_MOUSE	78.261	46	10	0	44	89	289	334	2.26e-17	80.9
143_gene_693	sp|P02760|AMBP_HUMAN	64.776	335	113	3	19	351	21	352	7.28e-155	446
143_gene_696	sp|Q5T7W0|ZN618_HUMAN	92.593	27	2	0	23	49	225	251	3.8e-09	57.4
143_gene_702	sp|P49797|RGS3_RAT	64.784	974	226	17	1	864	1	967	0	1167
143_gene_706	sp|P49796|RGS3_HUMAN	71.642	134	38	0	89	222	139	272	6.64e-60	211
143_gene_707	sp|Q8TAL5|CI043_HUMAN	32.063	315	174	9	19	326	3	284	2.18e-30	125
143_gene_708	sp|Q5R4W3|DPOE3_PONAB	95.935	123	5	0	1	123	1	123	4.66e-75	227
143_gene_709	sp|Q58DK5|HEM2_BOVIN	81.675	191	35	0	1	191	1	191	1.96e-112	332
143_gene_711	sp|Q5E9D6|HDHD3_BOVIN	65.714	245	83	1	76	319	6	250	8.07e-112	331
143_gene_714	sp|Q5W0U4|BSPRY_HUMAN	62.667	150	24	1	24	173	68	185	4.21e-49	169
143_gene_715	sp|Q5W0U4|BSPRY_HUMAN	68.085	47	15	0	60	106	21	67	4.17e-12	67
143_gene_716	sp|Q8NA23|WDR31_HUMAN	70.058	344	102	1	1	343	24	367	0	519
143_gene_719	sp|Q8QZS5|RN183_MOUSE	74.211	190	49	0	1	190	1	190	1.86e-99	292
143_gene_720	sp|Q9DAW6|PRP4_MOUSE	92.291	467	34	1	2	466	8	474	0	868
143_gene_720	sp|Q9DAW6|PRP4_MOUSE	27.2	125	84	2	222	346	404	521	1.63e-06	54.3
143_gene_722	sp|Q5RAS6|COPT1_PONAB	97.945	146	3	0	1	146	45	190	1.16e-101	296
143_gene_723	sp|Q5T1M5|FKB15_HUMAN	58.89	1243	386	18	46	1212	1	1194	0	1328
143_gene_724	sp|Q9CPU9|COPT2_MOUSE	70.423	142	42	0	1	142	1	142	4.97e-58	183
143_gene_727	sp|Q6UWE0|LRSM1_HUMAN	80.605	727	137	1	28	754	1	723	0	1119
143_gene_729	sp|B4F7E8|NIBA2_RAT	79.103	780	119	6	1	769	1	747	0	1254
143_gene_731	sp|P61765|STXB1_RAT	98.113	583	11	0	1	583	1	583	0	1192
143_gene_733	sp|Q5JU67|CF157_HUMAN	45.131	534	259	8	1	515	1	519	1.94e-134	407
143_gene_735	sp|Q86Y79|PTH_HUMAN	73.457	162	43	0	10	171	12	173	3.64e-81	246
143_gene_736	sp|Q8NEE8|TTC16_HUMAN	55.152	495	217	3	16	507	32	524	0	564
143_gene_737	sp|A4FUH1|TOR2A_BOVIN	67.733	344	78	3	9	352	11	321	1.77e-168	479
143_gene_738	sp|Q8N5H7|SH2D3_HUMAN	74.253	870	189	9	23	889	23	860	0	1168
143_gene_742	sp|Q5ZKN1|CDK9_CHICK	96.845	317	9	1	3	319	57	372	0	642
143_gene_743	sp|P48760|FOLC_MOUSE	74.046	131	29	2	14	140	1	130	1.61e-56	192
143_gene_745	sp|A6H751|FOLC_BOVIN	73.729	236	62	0	1	236	192	427	1.58e-120	362
143_gene_746	sp|P17813|EGLN_HUMAN	46.37	427	218	8	13	436	16	434	7.42e-109	343
143_gene_749	sp|P00568|KAD1_HUMAN	87.435	191	24	0	18	208	3	193	7.59e-121	347
143_gene_752	sp|Q969X2|SIA7F_HUMAN	85.284	299	44	0	1	299	35	333	0	540
143_gene_755	sp|Q9H4F1|SIA7D_HUMAN	70.492	183	51	1	72	251	120	302	3.97e-92	286
143_gene_755	sp|Q9H4F1|SIA7D_HUMAN	50.794	63	30	1	23	85	5	66	1.52e-08	59.3
143_gene_757	sp|Q5T9C9|PI5L1_HUMAN	56.164	365	131	2	1	365	58	393	7.52e-149	433
143_gene_759	sp|Q5T9C2|F102A_HUMAN	90.415	386	33	3	1	384	1	384	0	615
143_gene_760	sp|Q9BE21|NAIF1_MACFA	86.544	327	40	2	1	323	1	327	9.23e-171	484
143_gene_761	sp|Q5XH95|SCMC2_XENTR	82.913	515	69	2	1	508	11	513	0	882
143_gene_764	sp|Q66LN0|PGES2_BOVIN	85.211	142	21	0	1	142	229	370	1.49e-83	256
143_gene_765	sp|Q66LN0|PGES2_BOVIN	64.557	158	46	4	8	155	5	162	3.84e-40	144
143_gene_766	sp|Q9BUW7|CI016_HUMAN	95	40	2	0	1	40	34	73	2.26e-20	82
143_gene_767	sp|Q9ULV3|CIZ1_HUMAN	60.596	302	106	5	153	449	544	837	4.45e-109	353
143_gene_767	sp|Q9ULV3|CIZ1_HUMAN	31.731	208	117	7	1	192	154	352	6.67e-08	59.3
143_gene_770	sp|Q08DF4|DYN1_BOVIN	95.812	788	28	1	1	788	1	783	0	1554
143_gene_770	sp|Q08DF4|DYN1_BOVIN	100	73	0	0	860	932	772	844	1.81e-26	120
143_gene_773	sp|Q62839|GOGA2_RAT	68.508	1032	267	12	1	1020	13	998	0	1243
143_gene_774	sp|Q91WG3|TRUB2_MOUSE	79.293	198	41	0	1	198	107	304	6.44e-114	335
143_gene_776	sp|Q4FZU1|COQ4_RAT	83.721	129	21	0	17	145	135	263	5.2e-76	234
143_gene_779	sp|Q4R3Y4|S27A4_MACFA	76.757	185	43	0	1	185	1	185	4.48e-94	293
143_gene_781	sp|Q6P1M0|S27A4_HUMAN	87.624	404	50	0	1	404	240	643	0	756
143_gene_787	sp|Q5T4B2|GT253_HUMAN	79.545	572	116	1	23	593	24	595	0	958
143_gene_790	sp|Q6AYX5|ODFP2_RAT	90.363	633	61	0	259	891	1	633	0	1150
143_gene_792	sp|Q5RAS2|GLE1_PONAB	77.539	699	151	3	1	694	1	698	0	1102
143_gene_793	sp|Q13813|SPTN1_HUMAN	97.203	2467	42	3	1	2467	1	2440	0	4860
143_gene_794	sp|Q5U4F6|WDR34_MOUSE	86.26	131	18	0	1	131	405	535	8.33e-75	238
143_gene_795	sp|Q5U4F6|WDR34_MOUSE	77.151	372	84	1	123	493	33	404	0	603
143_gene_799	sp|Q01105|SET_HUMAN	97.917	144	3	0	1	144	140	283	3.86e-92	275
143_gene_800	sp|Q6P5Z2|PKN3_HUMAN	65.738	610	179	9	24	622	12	602	0	715
143_gene_801	sp|Q96GR4|ZDH12_HUMAN	72.727	110	24	2	1	110	1	104	2.29e-29	115
143_gene_802	sp|Q7Z7L7|ZER1_HUMAN	94.778	766	40	0	1	766	1	766	0	1509
143_gene_803	sp|Q9NVG8|TBC13_HUMAN	94	400	24	0	1	400	1	400	0	785
143_gene_807	sp|Q8IWT6|LRC8A_HUMAN	96.42	810	29	0	1	810	1	810	0	1614
143_gene_809	sp|Q5SRE7|PHYD1_HUMAN	72.185	151	42	0	1	151	141	291	2.86e-78	240
143_gene_810	sp|Q58CR4|DOLK_BOVIN	84.381	493	77	0	23	515	33	525	0	842
143_gene_812	sp|Q5SRE5|NU188_HUMAN	90.081	867	80	2	1	862	884	1749	0	1537
143_gene_813	sp|Q9NR46|SHLB2_HUMAN	88.861	404	36	2	1	404	1	395	0	700
143_gene_814	sp|O43719|HTSF1_HUMAN	65.64	422	134	3	1	417	1	416	2.01e-173	512
143_gene_816	sp|Q1JPG0|MIGA2_BOVIN	86.735	588	75	2	1	585	1	588	0	1022
143_gene_817	sp|Q86YN1|DOPP1_HUMAN	93.506	154	10	0	1	154	1	154	2.14e-102	301
143_gene_819	sp|P43155|CACP_HUMAN	85.463	626	91	0	1	626	1	626	0	1156
143_gene_820	sp|Q2KJ44|PTPA_BOVIN	92.332	313	24	0	57	369	11	323	0	607
143_gene_822	sp|Q99J55|IER5L_MOUSE	58.986	434	110	16	1	394	1	406	3.68e-117	353
143_gene_837	sp|Q5SZB4|CI050_HUMAN	28.866	194	88	6	171	318	137	326	1.51e-08	60.8
143_gene_838	sp|Q8R2U4|NTM1A_MOUSE	89.686	223	23	0	1	223	1	223	2.18e-151	427
143_gene_839	sp|Q5R4M7|ASB6_PONAB	85.036	421	63	0	14	434	1	421	0	750
143_gene_840	sp|Q99811|PRRX2_HUMAN	72.414	58	15	1	39	96	30	86	9.06e-16	75.5
143_gene_842	sp|Q99811|PRRX2_HUMAN	82	150	22	2	7	151	75	224	5.47e-66	211
143_gene_844	sp|Q6PWL6|PTGES_MACFA	72.857	140	38	0	2	141	8	147	1.2e-75	228
143_gene_846	sp|O14657|TOR1B_HUMAN	88.782	312	35	0	93	404	25	336	0	597
143_gene_847	sp|O14656|TOR1A_HUMAN	92.492	333	24	1	1	333	1	332	0	644
143_gene_848	sp|Q9NZ63|TLS1_HUMAN	88.38	284	32	1	67	349	6	289	4.25e-173	490
143_gene_850	sp|Q9Y2K6|UBP20_HUMAN	89.371	875	83	5	5	871	42	914	0	1595
143_gene_851	sp|Q96RU3|FNBP1_HUMAN	91.734	617	51	0	1	617	1	617	0	1137
143_gene_854	sp|Q5VW38|GP107_HUMAN	78.686	563	70	3	47	561	37	597	0	876
143_gene_859	sp|P62168|NCS1_RAT	99.474	190	1	0	1	190	1	190	1.11e-137	389
143_gene_861	sp|Q8NDA2|HMCN2_HUMAN	89.595	173	18	0	34	206	31	203	4.52e-101	328
143_gene_863	sp|Q8NDA2|HMCN2_HUMAN	71.474	3467	961	4	9	3475	1621	5059	0	5081
143_gene_863	sp|Q8NDA2|HMCN2_HUMAN	33.056	2883	1762	51	8	2818	1433	4219	0	1423
143_gene_863	sp|Q8NDA2|HMCN2_HUMAN	32.811	2871	1756	51	15	2802	1252	4032	0	1380
143_gene_863	sp|Q8NDA2|HMCN2_HUMAN	33.124	2865	1729	58	28	2790	711	3490	0	1322
143_gene_863	sp|Q8NDA2|HMCN2_HUMAN	32.204	2922	1759	72	16	2817	423	3242	0	1179
143_gene_863	sp|Q8NDA2|HMCN2_HUMAN	30.964	2687	1658	68	245	2830	479	3069	0	1048
143_gene_863	sp|Q8NDA2|HMCN2_HUMAN	30.798	2393	1502	58	523	2847	481	2787	0	939
143_gene_863	sp|Q8NDA2|HMCN2_HUMAN	31.378	1125	698	28	5	1113	3313	4379	2.55e-127	457
143_gene_865	sp|P00966|ASSY_HUMAN	94.175	412	24	0	1	412	1	412	0	804
143_gene_867	sp|Q96I24|FUBP3_HUMAN	90.244	574	54	2	1	574	1	572	0	992
143_gene_870	sp|A2AJ77|PRD12_MOUSE	95.509	334	15	0	1	334	1	334	0	675
143_gene_871	sp|Q13868|EXOS2_HUMAN	92.15	293	23	0	1	293	1	293	0	557
143_gene_874	sp|P00519|ABL1_HUMAN	85.83	1108	147	9	46	1147	27	1130	0	1857
143_gene_877	sp|P83862|OX26_BOVIN	51.449	138	60	3	6	141	1	133	9.12e-32	115
143_gene_880	sp|Q8N539|FBCD1_HUMAN	78.899	436	92	0	323	758	25	460	0	720
143_gene_883	sp|Q9Y6N6|LAMC3_HUMAN	69.917	1559	464	3	21	1578	21	1575	0	2215
143_gene_884	sp|Q9EQX4|AIF1L_MOUSE	94	150	9	0	5	154	1	150	1.07e-98	287
143_gene_886	sp|P35658|NU214_HUMAN	68.573	2116	547	31	1	2089	1	2025	0	2416
143_gene_887	sp|Q5JUQ0|FA78A_HUMAN	93.583	187	12	0	1	187	97	283	2.79e-128	369
143_gene_889	sp|Q91WB2|PLPP7_MOUSE	89.668	271	28	0	1	271	1	271	2.43e-175	491
143_gene_890	sp|Q5JSZ5|PRC2B_HUMAN	78.8	2250	446	20	1	2240	1	2229	0	3273
143_gene_892	sp|Q99PR0|POMT1_RAT	76.032	751	154	1	1	751	23	747	0	1199
143_gene_894	sp|Q9HA47|UCK1_HUMAN	92.818	181	13	0	1	181	97	277	1.49e-118	343
143_gene_895	sp|Q0P5A4|UCK1_BOVIN	86.022	93	9	1	1	93	1	89	4.68e-48	159
143_gene_900	sp|Q13905|RPGF1_HUMAN	96.96	329	10	0	1	329	749	1077	0	675
143_gene_902	sp|Q13905|RPGF1_HUMAN	77.174	92	18	1	1	89	619	710	1.18e-37	139
143_gene_906	sp|Q13905|RPGF1_HUMAN	86.957	69	4	1	19	82	551	619	1.24e-23	101
143_gene_907	sp|Q13905|RPGF1_HUMAN	86.617	538	65	4	14	549	4	536	0	911
143_gene_916	sp|Q2TBN7|MED27_BOVIN	98.714	311	4	0	1	311	1	311	0	642
143_gene_919	sp|Q8R4F1|NTNG2_MOUSE	74.404	629	92	5	30	654	1	564	0	963
143_gene_922	sp|Q7Z333|SETX_HUMAN	56.523	2790	1000	52	1	2691	1	2676	0	2798
143_gene_924	sp|Q15361|TTF1_HUMAN	63.415	492	161	6	948	1435	405	881	0	622
143_gene_924	sp|Q15361|TTF1_HUMAN	34.078	179	105	6	74	248	1	170	1.18e-09	67
143_gene_925	sp|Q6ZQR2|CFA77_HUMAN	63.608	316	79	1	9	288	4	319	1.23e-146	421
143_gene_926	sp|Q9BZE3|BARH1_HUMAN	94.495	327	18	0	1	327	1	327	0	577
143_gene_927	sp|Q9H8H2|DDX31_HUMAN	78.775	702	149	0	29	730	117	818	0	1125
143_gene_929	sp|Q9UKN8|TF3C4_HUMAN	90.838	764	68	2	46	807	35	798	0	1457
143_gene_930	sp|Q96MA6|KAD8_HUMAN	71.757	478	135	0	1	478	1	478	0	743
143_gene_931	sp|Q96E40|SACA9_HUMAN	69.545	220	65	2	1	218	1	220	1.68e-109	320
143_gene_932	sp|Q92574|TSC1_HUMAN	85.322	1165	161	7	15	1170	1	1164	0	1877
143_gene_934	sp|O42409|GFI1B_CHICK	98.261	115	2	0	56	170	223	337	1.34e-76	238
143_gene_935	sp|Q9Y5Q8|TF3C5_HUMAN	85.797	345	49	0	2	346	12	356	0	638
143_gene_936	sp|Q9Y5Q8|TF3C5_HUMAN	76.562	64	5	1	1	64	466	519	2.07e-13	67.8
143_gene_938	sp|P19835|CEL_HUMAN	85.548	429	62	0	1	429	1	429	0	780
143_gene_939	sp|P19835|CEL_HUMAN	65.079	63	22	0	1	63	499	561	9.38e-22	93.6
143_gene_940	sp|Q03385|GNDS_MOUSE	77.954	567	110	4	227	793	301	852	0	826
143_gene_940	sp|Q03385|GNDS_MOUSE	70.588	204	43	2	44	235	7	205	1.94e-82	287
143_gene_944	sp|Q95158|GBGT1_CANLF	81.588	277	51	0	26	302	66	342	1.14e-167	476
143_gene_945	sp|Q9P1Z9|CC180_HUMAN	47.452	883	413	6	836	1667	818	1700	0	779
143_gene_945	sp|Q9P1Z9|CC180_HUMAN	45.414	676	360	6	63	738	27	693	1.72e-174	578
143_gene_948	sp|P70279|SURF6_MOUSE	60.111	361	136	4	1	359	1	355	4.97e-111	335
143_gene_949	sp|Q15528|MED22_HUMAN	96.35	137	5	0	1	137	1	137	2.01e-91	270
143_gene_950	sp|P32429|RL7A_CHICK	97.736	265	6	0	1	265	2	266	0	524
143_gene_951	sp|Q15527|SURF2_HUMAN	59.919	247	85	7	147	380	4	249	3.91e-88	273
143_gene_952	sp|A7YY49|SURF4_BOVIN	97.026	269	8	0	1	269	1	269	0	535
143_gene_954	sp|Q8NE28|STKL1_HUMAN	46.024	654	343	5	34	683	3	650	0	560
143_gene_956	sp|Q769J6|ATS13_MOUSE	59.381	1002	394	8	207	1196	81	1081	0	1209
143_gene_956	sp|Q769J6|ATS13_MOUSE	30.888	259	151	2	803	1061	895	1125	4.24e-30	133
143_gene_956	sp|Q769J6|ATS13_MOUSE	29.54	413	218	14	819	1193	759	1136	2.66e-28	127
143_gene_958	sp|Q76LX8|ATS13_HUMAN	56.881	109	47	0	1	109	1301	1409	7.24e-37	138
143_gene_960	sp|Q9UGQ2|FLOWR_HUMAN	93.846	65	4	0	1	65	108	172	1.07e-29	108
143_gene_961	sp|Q9UGQ3|GTR6_HUMAN	63.907	302	74	4	230	497	155	455	2.64e-116	359
143_gene_961	sp|Q9UGQ3|GTR6_HUMAN	79.221	154	31	1	1	153	1	154	4.2e-74	249
143_gene_963	sp|A6NI61|MYMK_HUMAN	91.403	221	19	0	1	221	1	221	1.35e-153	432
143_gene_964	sp|Q86TH1|ATL2_HUMAN	81.347	965	164	4	1	963	1	951	0	1642
143_gene_965	sp|Q8BUM6|F163B_MOUSE	83.832	167	21	2	1	161	1	167	2.06e-90	267
143_gene_967	sp|P15101|DOPO_BOVIN	75.124	607	151	0	26	632	4	610	0	978
143_gene_970	sp|Q9UL12|SARDH_HUMAN	84.331	919	137	4	1	913	1	918	0	1628
143_gene_972	sp|Q60992|VAV2_MOUSE	75.467	750	98	7	2	680	119	853	0	1108
143_gene_973	sp|P52735|VAV2_HUMAN	88.636	44	5	0	25	68	65	108	2.98e-21	92.8
143_gene_976	sp|A0A1B0GUI7|BRDOS_HUMAN	97.619	84	2	0	1	84	1	84	1.52e-54	170
143_gene_977	sp|Q15059|BRD3_HUMAN	90.415	313	28	1	1	313	365	675	2.16e-143	430
143_gene_977	sp|Q15059|BRD3_HUMAN	38.75	80	43	1	1	74	90	169	1.91e-08	59.7
143_gene_978	sp|Q15059|BRD3_HUMAN	93.094	362	21	1	1	358	1	362	0	592
143_gene_978	sp|Q15059|BRD3_HUMAN	38.06	134	75	2	14	139	285	418	7.19e-25	110
143_gene_980	sp|Q5M786|WDR5_XENTR	98.204	334	6	0	1	334	1	334	0	670
143_gene_989	sp|P28700|RXRA_MOUSE	97.494	439	11	0	1	439	29	467	0	894
143_gene_995	sp|P20908|CO5A1_HUMAN	62.232	1353	302	20	34	1323	37	1243	0	905
143_gene_995	sp|P20908|CO5A1_HUMAN	78.017	696	42	8	983	1588	1038	1712	9.98e-156	527
143_gene_995	sp|P20908|CO5A1_HUMAN	39.048	630	220	14	964	1456	537	1139	7.53e-19	97.8
143_gene_995	sp|P20908|CO5A1_HUMAN	45.057	526	214	10	1004	1463	726	1242	2.81e-17	92.4
143_gene_996	sp|Q60467|CO5A1_CRILO	93.694	111	7	0	1	111	1730	1840	9.12e-68	226
143_gene_998	sp|P31622|GAG_JSRV	37.963	108	61	2	1	108	232	333	4.55e-13	68.9
143_gene_1000	sp|Q99784|NOE1_HUMAN	98.467	261	4	0	1	261	1	261	0	535
143_gene_1001	sp|O88998|NOE1_MOUSE	98.19	221	4	0	1	221	265	485	9.24e-163	466
143_gene_1008	sp|Q5T8A7|PPR26_HUMAN	42.974	1103	557	26	1	1089	1	1045	2.37e-179	564
143_gene_1010	sp|Q9Y399|RT02_HUMAN	68.231	277	87	1	1	276	1	277	2.57e-139	402
143_gene_1012	sp|A0JPE1|DIK1B_XENTR	79.118	431	90	0	1	431	1	431	0	741
143_gene_1018	sp|Q9UHF1|EGFL7_HUMAN	62.271	273	87	7	7	275	7	267	2.23e-112	334
143_gene_1020	sp|P46531|NOTC1_HUMAN	85.237	1707	247	4	19	1722	20	1724	0	2991
143_gene_1021	sp|P46531|NOTC1_HUMAN	81.25	832	143	4	14	832	1724	2555	0	1331
143_gene_1023	sp|O15027|SC16A_HUMAN	47.504	621	276	14	1	607	1	585	1.54e-136	446
143_gene_1024	sp|O15027|SC16A_HUMAN	55.506	1344	444	25	1	1242	666	1957	0	1212
143_gene_1026	sp|E9QAT4|SC16A_MOUSE	59.375	160	61	2	1	157	2151	2309	1.12e-37	144
143_gene_1027	sp|Q9WVR1|INP5E_RAT	68.013	594	175	5	68	657	66	648	0	821
143_gene_1028	sp|Q10713|MPPA_HUMAN	87.547	530	61	1	1	530	1	525	0	945
143_gene_1030	sp|Q5SXM2|SNPC4_HUMAN	46.009	1591	660	45	1	1516	1	1467	0	1051
143_gene_1031	sp|Q9H257|CARD9_HUMAN	75.419	537	130	2	1	536	1	536	0	815
143_gene_1033	sp|Q5SXM8|DNLZ_HUMAN	61.728	162	51	6	30	185	22	178	5.09e-54	176
143_gene_1035	sp|Q9R080|GPSM1_RAT	80.814	516	89	4	1	508	24	537	0	841
143_gene_1041	sp|E9Q309|CE350_MOUSE	43.333	120	65	1	1122	1238	1669	1788	6.3e-19	98.6
143_gene_1042	sp|Q3TMX7|QSOX2_MOUSE	67.459	673	205	8	21	686	27	692	0	916
143_gene_1045	sp|P53412|LHX3_CHICK	92.742	372	27	0	3	374	24	395	0	731
143_gene_1048	sp|H0YL14|TM250_HUMAN	82.734	139	24	0	1	139	1	139	7.36e-70	213
143_gene_1052	sp|Q9DCM7|NACC2_MOUSE	81.431	587	82	4	1	561	1	586	0	950
143_gene_1054	sp|Q5ZJI9|UBAC1_CHICK	87.745	408	49	1	1	407	1	408	0	702
143_gene_1055	sp|Q5T5Y3|CAMP1_HUMAN	80.767	1617	293	9	1	1614	1	1602	0	2545
143_gene_1059	sp|Q8QFV0|KCNT1_CHICK	87.227	321	27	2	1	314	828	1141	0	579
143_gene_1060	sp|Q6ZPR4|KCNT1_MOUSE	89.881	168	11	1	1	162	641	808	1.2e-98	314
143_gene_1061	sp|Q6ZPR4|KCNT1_MOUSE	78	100	22	0	1	100	558	657	5.1e-47	166
143_gene_1062	sp|Q5JUK3|KCNT1_HUMAN	92.308	572	38	2	1	567	1	571	0	1078
143_gene_1064	sp|Q5JUK2|SOLH1_HUMAN	52.336	107	49	1	41	145	34	140	2.71e-24	105
143_gene_1065	sp|Q5ZKD9|KLH20_CHICK	54.196	286	130	1	32	317	319	603	1.18e-107	333
143_gene_1065	sp|Q5ZKD9|KLH20_CHICK	37.705	244	144	3	83	318	267	510	1.56e-38	147
143_gene_1066	sp|Q9D267|LCN9_MOUSE	33.628	113	73	2	37	149	67	177	4.18e-12	64.3
143_gene_1067	sp|Q54F38|H3V1_DICDI	100	50	0	0	132	181	233	282	6.68e-11	64.3
143_gene_1067	sp|Q54F38|H3V1_DICDI	100	50	0	0	132	181	234	283	6.68e-11	64.3
143_gene_1067	sp|Q54F38|H3V1_DICDI	100	50	0	0	132	181	235	284	6.68e-11	64.3
143_gene_1067	sp|Q54F38|H3V1_DICDI	100	50	0	0	132	181	236	285	6.68e-11	64.3
143_gene_1067	sp|Q54F38|H3V1_DICDI	100	50	0	0	132	181	237	286	6.68e-11	64.3
143_gene_1067	sp|Q54F38|H3V1_DICDI	94.118	51	3	0	131	181	229	279	1.7e-10	62.8
143_gene_1068	sp|Q8SQ30|LLPB_MACEU	41.765	170	95	3	1	169	1	167	5.55e-39	137
143_gene_1069	sp|Q29147|TRIC_TRIVU	44.91	167	92	0	14	180	11	177	2.06e-43	149
143_gene_1071	sp|Q95182|ALL1_HORSE	33.918	171	107	3	9	173	13	183	7.6e-23	95.9
143_gene_1072	sp|P11590|MUP4_MOUSE	34.132	167	102	3	12	172	9	173	5.25e-22	92.8
143_gene_1073	sp|Q29147|TRIC_TRIVU	78.889	180	36	1	1	178	1	180	2.08e-93	276
143_gene_1074	sp|P81608|SAL_PIG	34.694	98	58	3	36	129	76	171	3.17e-08	52.8
143_gene_1075	sp|Q29614|LACB_MACEU	66.667	81	27	0	1	81	1	81	4.84e-29	110
143_gene_1076	sp|P53715|LCN1_PIG	33.577	137	88	3	11	146	32	166	4.53e-25	99.8
143_gene_1077	sp|Q29144|LLP_TRIVU	62.857	175	61	3	1	172	1	174	1.59e-75	230
143_gene_1078	sp|Q8SQ30|LLPB_MACEU	60.92	174	62	3	1	170	1	172	1.6e-70	217
143_gene_1079	sp|Q8SQ30|LLPB_MACEU	60.714	168	60	3	1	164	1	166	3.37e-66	207
143_gene_1082	sp|Q8SQ30|LLPB_MACEU	34.667	150	94	2	24	172	27	173	2.42e-29	111
143_gene_1083	sp|Q6UWW0|LCN15_HUMAN	25.694	144	105	2	10	152	35	177	8.22e-15	72
143_gene_1084	sp|P30374|RSFR_CHICK	31.206	141	84	4	5	142	6	136	1.53e-16	75.9
143_gene_1085	sp|Q2TBP8|MET17_BOVIN	70.726	427	123	2	1	426	1	426	0	610
143_gene_1086	sp|Q9QYG0|NDRG2_MOUSE	91.398	186	16	0	1	186	1	186	3.14e-122	360
143_gene_1087	sp|Q3T077|TPPP2_BOVIN	71.429	168	46	1	1	166	1	168	1.94e-83	250
143_gene_1088	sp|Q5GAM7|RNS13_MOUSE	51.007	149	72	1	3	151	5	152	1.24e-48	160
143_gene_1090	sp|P81649|RNAS6_PIG	63.235	136	48	2	19	153	19	153	5.62e-57	181
143_gene_1091	sp|Q9QYX3|RNAS1_MUSPA	34.641	153	88	6	5	151	2	148	1.56e-14	70.9
143_gene_1092	sp|Q8TER5|ARH40_HUMAN	71.772	1580	373	9	1	1568	1	1519	0	2004
143_gene_1095	sp|Q9P2Y4|ZN219_HUMAN	78.065	734	140	9	43	768	2	722	0	892
143_gene_1096	sp|P0C7T8|TM253_HUMAN	61.497	187	62	2	1	186	1	178	3.25e-61	204
143_gene_1097	sp|O77768|HNRPC_RABIT	98.371	307	4	1	1	307	1	306	0	605
143_gene_1100	sp|Q8CG73|FTM_MOUSE	44.928	138	72	1	52	185	30	167	2.1e-28	118
143_gene_1101	sp|Q9GLM3|RPGR1_BOVIN	53.846	78	33	1	1	78	179	253	6.16e-18	82
143_gene_1102	sp|Q9GLM3|RPGR1_BOVIN	54.511	266	114	2	1	266	266	524	1.97e-77	263
143_gene_1102	sp|Q9GLM3|RPGR1_BOVIN	69.231	78	24	0	265	342	651	728	9.43e-29	122
143_gene_1103	sp|Q96KN7|RPGR1_HUMAN	72.139	201	55	1	75	274	1084	1284	2.06e-92	302
143_gene_1105	sp|Q9Y5B9|SP16H_HUMAN	97.002	934	21	1	1	934	121	1047	0	1873
143_gene_1106	sp|Q9Y5B9|SP16H_HUMAN	96.629	89	3	0	2	90	22	110	2.11e-52	180
143_gene_1108	sp|Q09XV5|CHD8_MOUSE	94.506	1711	94	0	1	1711	1	1711	0	3248
143_gene_1110	sp|Q8WUD1|RAB2B_HUMAN	91.176	170	15	0	1	170	47	216	1.66e-110	320
143_gene_1112	sp|Q5R6A9|TOX4_PONAB	93.684	95	6	0	1	95	1	95	1.08e-56	191
143_gene_1113	sp|O94842|TOX4_HUMAN	84.411	526	67	7	1	521	106	621	0	742
143_gene_1114	sp|Q86U44|MTA70_HUMAN	91.25	400	22	1	1	387	107	506	0	755
143_gene_1116	sp|Q86U44|MTA70_HUMAN	100	33	0	0	100	132	1	33	2.59e-13	71.2
143_gene_1119	sp|A0A0B4J238|TVA12_HUMAN	52	100	48	0	12	111	7	106	2.13e-31	113
143_gene_1120	sp|A0A0B4J262|TVA86_HUMAN	58.586	99	41	0	51	149	15	113	4.46e-31	119
143_gene_1121	sp|A0A0B4J274|TVA20_HUMAN	47.368	114	58	1	1	114	1	112	1.66e-31	113
143_gene_1122	sp|P04437|TVA29_HUMAN	51.327	113	49	2	7	113	5	117	1.15e-32	117
143_gene_1123	sp|A0A0B4J244|TVA3_HUMAN	59.615	104	42	0	11	114	11	114	1.41e-41	139
143_gene_1124	sp|A0A0B4J274|TVA20_HUMAN	52.174	115	52	2	1	115	1	112	2.42e-29	109
143_gene_1126	sp|A0A0B4J279|TVA21_HUMAN	50.526	95	45	1	19	111	17	111	4.45e-26	99.4
143_gene_1127	sp|A0A0A6YYK6|TVA16_HUMAN	64.13	92	33	0	92	183	18	109	8.4e-35	125
143_gene_1127	sp|A0A0A6YYK6|TVA16_HUMAN	56	50	22	0	6	55	6	55	1.74e-08	53.9
143_gene_1128	sp|A0A0A6YYK6|TVA16_HUMAN	62.637	91	34	0	17	107	18	108	7.8e-33	117
143_gene_1129	sp|A0A0B4J241|TVAM1_HUMAN	52.336	107	48	1	28	134	9	112	6.24e-35	124
143_gene_1130	sp|A0JD32|TV382_HUMAN	56.637	113	48	1	44	155	1	113	1.25e-37	131
143_gene_1131	sp|A0A0B4J263|TVA39_HUMAN	60.377	106	41	1	7	112	4	108	1.09e-39	135
143_gene_1132	sp|A0A0B4J234|TVA2_HUMAN	58.559	111	46	0	1	111	1	111	1.85e-36	130
143_gene_1133	sp|A0A0B4J244|TVA3_HUMAN	63.393	112	41	0	1	112	1	112	2.99e-46	151
143_gene_1134	sp|A0A0B4J274|TVA20_HUMAN	52.128	94	45	0	8	101	19	112	5.4e-30	111
143_gene_1135	sp|A0A0B4J275|TVA17_HUMAN	48.421	95	49	0	90	184	18	112	4.45e-25	99.4
143_gene_1136	sp|A0A075B6X5|TVA18_HUMAN	49.107	112	55	1	1	112	1	110	4.5e-29	107
143_gene_1137	sp|A0A075B6X5|TVA18_HUMAN	61.765	102	37	1	11	112	11	110	3.51e-36	126
143_gene_1138	sp|A0A0B4J264|TV381_HUMAN	54.386	114	52	0	1	114	1	114	2.39e-34	126
143_gene_1139	sp|A0A0B4J268|TVA4_HUMAN	55.056	89	40	0	141	229	19	107	1.74e-27	106
143_gene_1140	sp|A0A0B4J266|TVA41_HUMAN	55.172	87	39	0	144	230	25	111	2.47e-26	103
143_gene_1140	sp|A0A0B4J266|TVA41_HUMAN	28.319	113	79	2	1	112	1	112	5.95e-08	53.1
143_gene_1141	sp|A0A0B4J266|TVA41_HUMAN	46.847	111	57	2	1	110	1	110	2.21e-24	96.3
143_gene_1142	sp|A0A0B4J274|TVA20_HUMAN	46.491	114	57	2	1	112	1	112	3.06e-29	107
143_gene_1143	sp|A0A0B4J274|TVA20_HUMAN	46.491	114	57	2	1	112	1	112	1.82e-28	105
143_gene_1144	sp|A0A0B4J266|TVA41_HUMAN	50.485	103	48	1	9	108	9	111	4.83e-24	94
143_gene_1145	sp|A0A0B4J266|TVA41_HUMAN	55.682	88	38	1	20	107	25	111	1.58e-28	105
143_gene_1146	sp|A0A0B4J266|TVA41_HUMAN	56.818	88	37	1	20	107	25	111	1.32e-29	108
143_gene_1147	sp|A0A0B4J271|TVAL3_HUMAN	47.788	113	57	2	1	111	1	113	3.86e-26	99.8
143_gene_1148	sp|A0A0B4J274|TVA20_HUMAN	44.643	112	62	0	1	112	1	112	2.55e-26	100
143_gene_1149	sp|Q9QZM6|NCKX1_RAT	46.809	94	50	0	107	200	824	917	5.41e-06	50.1
143_gene_1150	sp|A0JD36|TRDV2_HUMAN	45.536	112	61	0	1	112	1	112	4.09e-31	113
143_gene_1151	sp|B7Z8K6|TRDC_HUMAN	44.872	156	71	5	115	259	2	153	2.12e-32	122
143_gene_1152	sp|P01848|TRAC_HUMAN	50.36	139	64	3	29	162	1	139	1.09e-34	124
143_gene_1154	sp|P61805|DAD1_RAT	95.575	113	5	0	29	141	1	113	3.77e-73	221
143_gene_1155	sp|Q5EA59|ABHD4_BOVIN	90.113	354	23	1	38	391	1	342	0	665
143_gene_1158	sp|Q8NGC5|OR6J1_HUMAN	79.027	329	67	1	5	331	1	329	2.64e-170	484
143_gene_1160	sp|Q8BGA9|OXA1L_MOUSE	57.848	446	169	4	1	440	1	433	0	526
143_gene_1161	sp|Q9UM01|YLAT1_HUMAN	88.258	511	60	0	1	511	1	511	0	925
143_gene_1162	sp|Q86TS9|RM52_HUMAN	73.109	119	30	2	1	118	1	118	5.82e-53	169
143_gene_1163	sp|P0C2B7|RM52_BOVIN	72.222	36	10	0	94	129	30	65	8.74e-08	50.8
143_gene_1164	sp|P53690|MMP14_MOUSE	92.58	566	40	2	17	580	17	582	0	1019
143_gene_1168	sp|Q7Z4F1|LRP10_HUMAN	71.347	698	191	6	20	709	17	713	0	902
143_gene_1169	sp|Q8IYK8|REM2_HUMAN	80.516	349	56	4	1	346	1	340	2.57e-178	505
143_gene_1170	sp|Q86U06|RBM23_HUMAN	87.261	157	10	2	17	168	288	439	1.08e-79	249
143_gene_1171	sp|Q86U06|RBM23_HUMAN	73.892	203	23	2	88	272	1	191	2.15e-63	211
143_gene_1172	sp|O14744|ANM5_HUMAN	94.56	625	34	0	12	636	13	637	0	1248
143_gene_1174	sp|Q9H6D7|HAUS4_HUMAN	73.651	315	56	2	56	360	65	362	1.05e-155	449
143_gene_1177	sp|Q5U2Z2|AJUBA_RAT	58.071	539	189	7	1	533	1	508	1.05e-155	463
143_gene_1177	sp|Q5U2Z2|AJUBA_RAT	80.8	125	3	1	432	535	342	466	1.05e-58	209
143_gene_1178	sp|Q9H972|CN093_HUMAN	86.296	540	71	3	1	539	1	538	0	905
143_gene_1179	sp|Q5R8S2|PSB5_PONAB	91.509	106	9	0	1	106	156	261	5.96e-65	203
143_gene_1180	sp|Q32KL2|PSB5_BOVIN	92.899	169	12	0	1	169	1	169	3.63e-111	324
143_gene_1181	sp|A5LHX3|PSB11_HUMAN	80.4	250	47	1	86	333	1	250	9.95e-136	395
143_gene_1182	sp|Q6PFX6|CAD24_MOUSE	86.897	809	78	1	1	809	1	781	0	1363
143_gene_1184	sp|Q9UKV3|ACINU_HUMAN	92.522	575	35	1	9	575	767	1341	0	759
143_gene_1185	sp|Q9UKV3|ACINU_HUMAN	47.045	440	191	5	1	416	345	766	2.43e-55	203
143_gene_1186	sp|Q9JJ93|CN119_MOUSE	73.239	142	35	1	1	139	1	142	6.73e-70	213
143_gene_1187	sp|A0A1B0GTW7|LMLN2_HUMAN	61.905	357	123	2	1	344	301	657	5.88e-152	454
143_gene_1189	sp|A0A1B0GTW7|LMLN2_HUMAN	42.391	92	50	2	37	128	22	110	1.18e-09	59.7
143_gene_1190	sp|Q15744|CEBPE_HUMAN	85.663	279	38	2	1	278	1	278	6.22e-168	473
143_gene_1192	sp|Q5RAE3|LAT2_PONAB	68.306	183	40	3	1	182	353	518	2e-78	249
143_gene_1195	sp|Q9N1Q4|LAT2_RABIT	92.424	132	10	0	8	139	173	304	2.14e-83	261
143_gene_1196	sp|Q9UHI5|LAT2_HUMAN	72.772	202	13	1	1	202	1	160	3.01e-87	273
143_gene_1197	sp|A8MTL3|R212B_HUMAN	84.36	211	32	1	1	211	1	210	2.71e-111	329
143_gene_1198	sp|Q8IX15|HOMEZ_HUMAN	76.096	502	114	4	16	513	14	513	0	680
143_gene_1199	sp|Q8BRJ4|PPR3E_MOUSE	81.533	287	44	3	1	286	1	279	6.2e-148	423
143_gene_1200	sp|Q92843|B2CL2_HUMAN	77.391	115	25	1	207	321	1	114	4.31e-53	182
143_gene_1203	sp|O43281|EFS_HUMAN	72.31	567	145	5	1	563	3	561	0	619
143_gene_1204	sp|Q9H293|IL25_HUMAN	56.849	146	53	5	24	168	39	175	2.61e-40	140
143_gene_1205	sp|Q9D6G9|CKLF5_MOUSE	77.119	118	27	0	5	122	8	125	2.02e-59	188
143_gene_1206	sp|Q02566|MYH6_MOUSE	73.595	1121	202	14	260	1326	116	1196	0	1604
143_gene_1206	sp|Q02566|MYH6_MOUSE	78.571	462	74	3	959	1420	1502	1938	0	665
143_gene_1206	sp|Q02566|MYH6_MOUSE	62.5	200	57	4	16	206	1	191	9.99e-63	240
143_gene_1208	sp|P49824|MYH7_CANLF	63.985	522	161	7	22	521	1414	1930	7.68e-174	544
143_gene_1208	sp|P49824|MYH7_CANLF	99.174	242	2	0	1	242	1083	1324	5.35e-138	444
143_gene_1209	sp|P79293|MYH7_PIG	97.72	307	7	0	1	307	776	1082	0	586
143_gene_1210	sp|Q91Z83|MYH7_MOUSE	98.261	115	2	0	1	115	1	115	6.62e-72	239
143_gene_1212	sp|Q2KII6|NGDN_BOVIN	87.197	289	37	0	1	289	6	294	1.25e-174	494
143_gene_1213	sp|Q2MHN3|ZFHX2_MOUSE	76.528	1423	311	14	1	1407	1137	2552	0	1768
143_gene_1219	sp|Q9BU02|THTPA_HUMAN	68.326	221	70	0	1	221	1	221	1.1e-101	301
143_gene_1220	sp|O75843|AP1G2_HUMAN	65.174	201	70	0	1	201	585	785	2.69e-71	236
143_gene_1221	sp|O75843|AP1G2_HUMAN	87.923	414	50	0	1	414	130	543	0	750
143_gene_1223	sp|Q80WT0|JPH4_MOUSE	87.42	628	79	0	1	628	1	628	0	959
143_gene_1225	sp|Q13268|DHRS2_HUMAN	56.154	260	99	1	1	260	1	245	5.89e-95	289
143_gene_1226	sp|Q99LB2|DHRS4_MOUSE	73.333	60	16	0	2	61	46	105	1.78e-22	93.2
143_gene_1229	sp|Q9GKX2|DHRS4_RABIT	74.699	249	63	0	84	332	12	260	1.08e-133	388
143_gene_1230	sp|Q3UFQ8|CARL3_MOUSE	94.509	601	32	1	1	601	1	600	0	1125
143_gene_1231	sp|Q8ND23|CARL3_HUMAN	95.062	324	14	1	1	324	581	902	0	622
143_gene_1232	sp|Q2KHY1|CPNE6_BOVIN	92.793	555	40	0	1	555	1	555	0	1091
143_gene_1233	sp|P54845|NRL_HUMAN	78.968	252	38	2	10	261	1	237	1.08e-132	382
143_gene_1234	sp|Q16822|PCKGM_HUMAN	85.938	640	90	0	1	640	1	640	0	1155
143_gene_1235	sp|Q91VU6|DCA11_MOUSE	88.333	180	21	0	16	195	193	372	2.7e-111	335
143_gene_1236	sp|A5D6W6|FITM1_HUMAN	91.525	295	22	1	1	295	1	292	0	532
143_gene_1238	sp|Q9Y3B6|EMC9_HUMAN	83.981	206	33	0	1	206	1	206	1.12e-126	363
143_gene_1239	sp|Q5E9G3|PSME2_BOVIN	87.029	239	31	0	1	239	1	239	6.56e-137	391
143_gene_1240	sp|Q96EP0|RNF31_HUMAN	78.499	1079	208	7	7	1071	4	1072	0	1659
143_gene_1241	sp|Q00978|IRF9_HUMAN	55.814	215	57	4	1	214	1	178	1.2e-67	220
143_gene_1242	sp|Q61179|IRF9_MOUSE	58.683	167	63	1	1	167	212	372	1.27e-49	170
143_gene_1243	sp|Q6AYJ4|REC8_RAT	73.529	238	63	0	1	238	1	238	2.06e-117	357
143_gene_1244	sp|Q8TEX9|IPO4_HUMAN	75.216	924	226	2	16	938	16	937	0	1301
143_gene_1246	sp|Q5R8F1|TM9S1_PONAB	90.759	606	55	1	1	605	1	606	0	1093
143_gene_1247	sp|Q9D411|TSSK4_MOUSE	74.328	335	49	2	1	335	20	317	5.59e-178	504
143_gene_1248	sp|Q9BY43|CHM4A_HUMAN	83.333	222	36	1	1	221	1	222	1.48e-110	323
143_gene_1249	sp|Q86V88|MGDP1_HUMAN	75.625	160	39	0	1	160	1	160	1.4e-90	268
143_gene_1250	sp|Q32L93|GMPR2_BOVIN	94.056	286	17	0	1	286	63	348	0	568
143_gene_1251	sp|Q9BSI4|TINF2_HUMAN	54.167	432	181	7	23	443	19	444	1.81e-142	422
143_gene_1252	sp|P23606|TGM1_RAT	87.624	404	50	0	1	404	421	824	0	743
143_gene_1254	sp|Q92696|PGTA_HUMAN	84.43	456	68	2	1	454	1	455	0	806
143_gene_1255	sp|Q86U38|NOP9_HUMAN	57.912	297	108	4	1	284	1	293	2.28e-88	283
143_gene_1256	sp|Q9UHD4|CIDEB_HUMAN	84.404	218	34	0	8	225	2	219	2.05e-137	391
143_gene_1257	sp|Q9JJL9|LT4R2_MOUSE	86.567	335	45	0	5	339	4	338	1.97e-176	501
143_gene_1258	sp|Q15722|LT4R1_HUMAN	72.012	343	95	1	4	345	2	344	1.1e-146	425
143_gene_1259	sp|Q8NFM4|ADCY4_HUMAN	86.156	874	116	3	1	873	1	870	0	1448
143_gene_1259	sp|Q8NFM4|ADCY4_HUMAN	28.767	292	157	12	150	414	765	1032	9.94e-16	85.9
143_gene_1260	sp|Q14934|NFAC4_HUMAN	87.763	523	61	2	1	523	1	520	0	749
143_gene_1262	sp|D3Z9H7|NFAC4_RAT	68.274	394	108	8	46	428	514	901	4.65e-145	442
143_gene_1263	sp|Q9P2P1|NYNRI_HUMAN	52.487	1166	493	11	613	1734	695	1843	0	1155
143_gene_1263	sp|Q9P2P1|NYNRI_HUMAN	52.195	205	95	2	20	222	3	206	5.42e-51	203
143_gene_1263	sp|Q9P2P1|NYNRI_HUMAN	26.549	226	133	9	345	559	265	468	8.94e-06	54.7
143_gene_1265	sp|Q9JHG0|CBLN3_MOUSE	92.09	177	14	0	13	189	21	197	6.21e-108	314
143_gene_1266	sp|O15037|KHNYN_HUMAN	46.46	805	288	18	5	797	5	678	0	574
143_gene_1267	sp|Q17QH8|D39U1_BOVIN	77.891	294	65	0	1	294	1	294	2.14e-173	488
143_gene_1271	sp|P51516|GAG_SRV2	42.484	306	153	6	3	294	358	654	4.84e-65	221
143_gene_1272	sp|P23946|CMA1_HUMAN	58.515	229	94	1	20	247	19	247	8.49e-96	287
143_gene_1273	sp|P23946|CMA1_HUMAN	57.955	176	74	0	129	304	72	247	4.32e-66	213
143_gene_1273	sp|P23946|CMA1_HUMAN	58.654	104	42	1	11	113	21	124	3.86e-31	122
143_gene_1274	sp|P23946|CMA1_HUMAN	68.996	229	70	1	19	246	19	247	1.34e-115	338
143_gene_1276	sp|P06493|CDK1_HUMAN	92.562	121	9	0	1	121	1	121	1.02e-76	235
143_gene_1290	sp|Q8NFY4|SEM6D_HUMAN	89.514	1049	54	5	13	1018	38	1073	0	1904
143_gene_1302	sp|Q66LM6|F170A_MOUSE	39.375	160	76	3	83	242	125	263	1.02e-27	117
143_gene_1307	sp|Q71RS6|NCKX5_HUMAN	93.023	86	6	0	1	86	79	164	1.33e-46	160
143_gene_1308	sp|Q71RS6|NCKX5_HUMAN	63.636	66	22	1	1	64	225	290	1.8e-22	93.2
143_gene_1311	sp|Q13621|S12A1_HUMAN	92.364	1100	83	1	1	1100	1	1099	0	2025
143_gene_1312	sp|P33316|DUT_HUMAN	87.342	158	17	1	41	198	98	252	1.44e-94	282
143_gene_1313	sp|P98133|FBN1_BOVIN	92.674	2498	180	3	1	2497	376	2871	0	4657
143_gene_1313	sp|P98133|FBN1_BOVIN	32.716	2051	982	72	477	2312	184	2051	0	794
143_gene_1313	sp|P98133|FBN1_BOVIN	33.007	1327	654	48	1155	2311	180	1441	9.3e-146	513
143_gene_1313	sp|P98133|FBN1_BOVIN	29.607	331	167	11	181	509	100	366	1.73e-20	103
143_gene_1313	sp|P98133|FBN1_BOVIN	30.303	297	130	12	1881	2113	48	331	1.41e-15	87.8
143_gene_1313	sp|P98133|FBN1_BOVIN	36.667	150	82	3	102	248	231	370	2.81e-14	83.6
143_gene_1313	sp|P98133|FBN1_BOVIN	29.043	303	140	11	521	817	135	368	9.98e-14	81.6
143_gene_1313	sp|P98133|FBN1_BOVIN	37.19	121	64	4	60	168	227	347	1.47e-08	64.7
143_gene_1316	sp|O94986|CE152_HUMAN	56.612	1777	639	28	38	1777	29	1710	0	1772
143_gene_1318	sp|Q93073|SBP2L_HUMAN	84.72	1106	159	3	1	1105	1	1097	0	1843
143_gene_1319	sp|P61203|CSN2_RAT	98.222	450	1	1	1	450	1	443	0	908
143_gene_1320	sp|Q01415|GALK2_HUMAN	77.65	434	97	0	1	434	25	458	0	694
143_gene_1322	sp|Q5RAY8|FGF7_PONAB	88.66	194	22	0	19	212	1	194	9.29e-131	373
143_gene_1323	sp|Q4R7D5|F227B_MACFA	48.438	192	99	0	37	228	144	335	1.41e-62	206
143_gene_1325	sp|Q5RCQ0|DTWD1_PONAB	73.754	301	70	3	1	295	1	298	4.42e-160	455
143_gene_1327	sp|Q5EZ72|ENPP7_RAT	37.135	377	150	8	38	341	77	439	7.59e-72	237
143_gene_1328	sp|Q8TF62|AT8B4_HUMAN	83.473	1192	197	0	1	1192	1	1192	0	2078
143_gene_1330	sp|O14975|S27A2_HUMAN	80.968	620	118	0	1	620	1	620	0	1074
143_gene_1331	sp|P19113|DCHS_HUMAN	81.709	667	111	3	1	662	2	662	0	1127
143_gene_1333	sp|Q1RMI3|GABP1_BOVIN	99.478	383	2	0	1	383	1	383	0	778
143_gene_1336	sp|P40818|UBP8_HUMAN	80.518	1119	199	5	1	1101	1	1118	0	1802
143_gene_1337	sp|Q4R6D3|UBP50_MACFA	79.525	337	67	1	2	336	36	372	0	571
143_gene_1339	sp|Q96QT4|TRPM7_HUMAN	88.573	1899	178	5	1	1894	1	1865	0	3519
143_gene_1340	sp|Q8TCT8|SPP2A_HUMAN	68.696	230	66	4	1	228	23	248	8.3e-99	309
143_gene_1340	sp|Q8TCT8|SPP2A_HUMAN	67.742	62	20	0	217	278	435	496	1.85e-20	95.9
143_gene_1343	sp|Q9UPM8|AP4E1_HUMAN	76	50	12	0	1	50	1	50	1.25e-16	79.7
143_gene_1344	sp|Q9UPM8|AP4E1_HUMAN	72.234	461	119	3	319	779	517	968	0	654
143_gene_1344	sp|Q9UPM8|AP4E1_HUMAN	77.384	367	42	1	18	343	51	417	6.27e-178	548
143_gene_1346	sp|Q5GJ75|TP8L3_HUMAN	89.706	204	21	0	1	204	89	292	8.35e-135	387
143_gene_1347	sp|Q5QQX7|CP19A_CANLF	83.101	503	85	0	22	524	1	503	0	881
143_gene_1349	sp|Q6ZMI3|GLDN_HUMAN	75.182	548	129	3	7	554	5	545	0	752
143_gene_1350	sp|Q8TDJ6|DMXL2_HUMAN	85.641	1748	224	8	124	1845	449	2195	0	3081
143_gene_1350	sp|Q8TDJ6|DMXL2_HUMAN	91.281	734	61	3	1835	2568	2249	2979	0	1381
143_gene_1350	sp|Q8TDJ6|DMXL2_HUMAN	79.71	69	14	0	57	125	302	370	4.22e-25	119
143_gene_1351	sp|Q8BPN8|DMXL2_MOUSE	84.052	232	29	3	132	362	30	254	3.11e-130	419
143_gene_1351	sp|Q8BPN8|DMXL2_MOUSE	91.667	36	2	1	31	65	1	36	2.93e-11	68.9
143_gene_1352	sp|Q8WXD2|SCG3_HUMAN	74.947	475	107	5	1	470	1	468	0	675
143_gene_1354	sp|Q8IV50|LYSM2_HUMAN	78.281	221	40	4	1	219	1	215	1.14e-101	300
143_gene_1355	sp|Q9NZR1|TMOD2_HUMAN	92.877	351	25	0	1	351	1	351	0	655
143_gene_1356	sp|Q9NYL9|TMOD3_HUMAN	88.636	352	40	0	1	352	1	352	0	648
143_gene_1359	sp|Q8WVC0|LEO1_HUMAN	90.166	661	61	4	1	660	1	658	0	1108
143_gene_1362	sp|Q16659|MK06_HUMAN	95.983	722	28	1	1	722	1	721	0	1443
143_gene_1364	sp|Q9HD36|B2L10_HUMAN	31.214	173	101	3	1	160	11	178	1.1e-15	76.6
143_gene_1367	sp|Q9NQX4|MYO5C_HUMAN	89.435	672	71	0	21	692	1071	1742	0	1254
143_gene_1367	sp|Q9NQX4|MYO5C_HUMAN	24.786	351	178	8	17	308	954	1277	1.64e-12	75.1
143_gene_1368	sp|Q9NQX4|MYO5C_HUMAN	91.346	104	9	0	1	104	1504	1607	7.32e-61	206
143_gene_1369	sp|Q9NQX4|MYO5C_HUMAN	84.906	159	24	0	34	192	279	437	2.43e-91	297
143_gene_1370	sp|Q9NQX4|MYO5C_HUMAN	92.913	254	18	0	1	254	1	254	5.45e-163	500
143_gene_1371	sp|Q9Y4I1|MYO5A_HUMAN	94.609	1855	96	2	1	1851	1	1855	0	3619
143_gene_1372	sp|Q712U6|ARP19_PIG	98.969	97	0	1	1	97	17	112	6.17e-63	192
143_gene_1374	sp|Q32MH5|F214A_HUMAN	73.718	1092	265	11	1	1086	1	1076	0	1587
143_gene_1378	sp|Q3MJ13|WDR72_HUMAN	59.441	143	53	3	1	138	917	1059	1.79e-43	160
143_gene_1379	sp|Q3MJ13|WDR72_HUMAN	71.059	425	80	3	3	385	105	528	0	604
143_gene_1380	sp|Q3MJ13|WDR72_HUMAN	78.723	94	17	1	204	297	1	91	2.47e-40	156
143_gene_1382	sp|Q8NB66|UN13C_HUMAN	81.463	998	182	1	1	998	1	995	0	1614
143_gene_1383	sp|Q8NB66|UN13C_HUMAN	87.337	537	13	2	1	482	1035	1571	0	976
143_gene_1385	sp|Q8NB66|UN13C_HUMAN	87.558	651	50	1	9	628	1564	2214	0	1186
143_gene_1387	sp|Q99L28|RLP24_MOUSE	94.479	163	9	0	1	163	1	163	1.26e-110	318
143_gene_1388	sp|Q1HE58|RB27A_CANLF	95.023	221	11	0	1	221	1	221	3.35e-157	441
143_gene_1389	sp|Q1LZA0|PIGB_BOVIN	65.823	79	20	1	29	100	194	272	4.82e-26	105
143_gene_1390	sp|Q5R6R3|CCPG1_PONAB	67.753	859	222	9	1	857	1	806	0	1089
143_gene_1392	sp|Q863A6|DAAF4_PANPA	75.969	387	88	3	3	388	2	384	0	561
143_gene_1393	sp|Q9Y3Y4|PYGO1_HUMAN	89.286	392	42	0	28	419	28	419	0	704
143_gene_1395	sp|Q2VWP7|PRTG_HUMAN	90.518	791	75	0	1	791	358	1148	0	1484
143_gene_1396	sp|P10271|PRO_MMTVB	39.175	97	59	0	1	97	756	852	1.93e-22	95.9
143_gene_1397	sp|Q2VWP7|PRTG_HUMAN	75.912	137	31	1	1	135	1	137	3.72e-59	203
143_gene_1397	sp|Q2VWP7|PRTG_HUMAN	38.462	91	49	3	39	129	329	412	1.3e-09	60.1
143_gene_1398	sp|P46934|NEDD4_HUMAN	92.965	199	14	0	1	199	931	1129	5.22e-128	401
143_gene_1398	sp|P46934|NEDD4_HUMAN	94.624	93	5	0	196	288	1227	1319	5.58e-53	191
143_gene_1399	sp|P46934|NEDD4_HUMAN	52.701	685	269	10	1	632	1	683	0	650
143_gene_1400	sp|Q62940|NEDD4_RAT	64.634	82	16	1	201	269	72	153	2.4e-23	104
143_gene_1401	sp|Q2KHR2|RFX7_HUMAN	83.066	1370	176	12	44	1364	1	1363	0	2173
143_gene_1405	sp|Q8N6V9|TEX9_HUMAN	66.393	366	122	1	27	392	26	390	2.29e-166	478
143_gene_1406	sp|Q8NEH6|MNS1_HUMAN	65.439	353	122	0	1	353	133	485	1.56e-137	407
143_gene_1408	sp|P97496|SMRC1_MOUSE	87.5	112	14	0	75	186	174	285	6.82e-64	217
143_gene_1410	sp|Q6N043|Z280D_HUMAN	61.854	1025	249	16	223	1161	11	979	0	1107
143_gene_1412	sp|Q61286|HTF4_MOUSE	93.909	706	43	0	1	706	1	706	0	1285
143_gene_1417	sp|Q0VF96|CGNL1_HUMAN	72.94	813	211	5	92	901	1	807	0	1145
143_gene_1418	sp|Q0VF96|CGNL1_HUMAN	79.722	503	95	2	105	604	800	1298	0	722
143_gene_1419	sp|P0CAP1|MYZAP_HUMAN	84.829	468	69	1	1	468	1	466	0	770
143_gene_1424	sp|O94788|AL1A2_HUMAN	71.123	561	53	7	1	515	1	498	0	759
143_gene_1426	sp|O43315|AQP9_HUMAN	71.705	258	70	1	17	271	38	295	4.55e-135	390
143_gene_1429	sp|O46559|LIPC_RABIT	69.451	455	139	0	6	460	45	499	0	700
143_gene_1431	sp|O77633|ADA10_PIG	93.623	737	47	0	12	748	12	748	0	1441
143_gene_1435	sp|Q9NWH9|SLTM_HUMAN	86.221	479	62	2	1	476	557	1034	0	692
143_gene_1436	sp|Q9NWH9|SLTM_HUMAN	91.776	304	23	2	1	304	198	499	2.72e-161	484
143_gene_1438	sp|Q8CH25|SLTM_MOUSE	86.486	37	5	0	20	56	18	54	3.17e-12	67.8
143_gene_1440	sp|Q6ZNA4|RN111_HUMAN	89.759	996	94	7	1	990	1	994	0	1613
143_gene_1441	sp|Q4R7A8|CCNB2_MACFA	83.92	398	64	0	1	398	1	398	0	709
143_gene_1442	sp|Q12965|MYO1E_HUMAN	94.5	1109	60	1	1	1109	1	1108	0	2165
143_gene_1445	sp|Q8TBF8|FA81A_HUMAN	87.017	362	47	0	16	377	7	368	0	643
143_gene_1446	sp|P36544|ACHA7_HUMAN	91.434	502	43	0	1	502	1	502	0	961
143_gene_1451	sp|Q6ZMP0|THSD4_HUMAN	76.813	1048	210	6	1	1045	1	1018	0	1627
143_gene_1453	sp|Q91YK0|LRC49_MOUSE	72.075	641	129	9	45	675	19	619	0	868
143_gene_1454	sp|Q9P2Z0|THA10_HUMAN	67.719	285	63	5	79	363	1	256	3.75e-118	349
143_gene_1455	sp|Q9BRS8|LARP6_HUMAN	74.029	489	123	2	27	515	7	491	0	690
143_gene_1458	sp|Q9BZF9|UACA_HUMAN	73.88	1428	360	4	1	1427	1	1416	0	2123
143_gene_1464	sp|O13168|TLE3B_DANRE	93.145	248	17	0	1	248	1	248	1.64e-165	486
143_gene_1473	sp|P05386|RLA1_HUMAN	79.825	114	21	1	2	115	3	114	7.65e-37	127
143_gene_1474	sp|P05386|RLA1_HUMAN	96.721	61	2	0	2	62	3	63	7.86e-34	120
143_gene_1475	sp|Q02241|KIF23_HUMAN	89.764	127	12	1	1	126	834	960	6.92e-73	238
143_gene_1476	sp|Q02241|KIF23_HUMAN	81.111	90	17	0	1	90	705	794	3.27e-45	160
143_gene_1477	sp|Q02241|KIF23_HUMAN	83.834	699	61	2	4	662	5	691	0	1205
143_gene_1479	sp|Q9NXK6|PAQR5_HUMAN	76.266	316	75	0	3	318	15	330	1.43e-177	501
143_gene_1482	sp|O94923|GLCE_HUMAN	92.071	618	47	2	1	617	1	617	0	1199
143_gene_1486	sp|Q96PH1|NOX5_HUMAN	64.933	827	197	7	2	800	4	765	0	1043
143_gene_1487	sp|Q7LDI9|GAK6_HUMAN	26.331	357	214	12	214	535	256	598	6.2e-20	97.4
143_gene_1490	sp|Q8HY67|AN32A_CANLF	92.994	157	10	1	15	171	12	167	2.09e-85	260
143_gene_1492	sp|Q8BH44|COR2B_MOUSE	96.66	479	16	0	1	479	1	479	0	973
143_gene_1498	sp|P61622|ITA11_MOUSE	83.838	1188	192	0	1	1188	1	1188	0	2102
143_gene_1500	sp|Q5ZM55|FEM1B_CHICK	95.215	627	30	0	1	627	1	627	0	1252
143_gene_1504	sp|Q3T0E8|CALL4_BOVIN	78.289	152	33	0	1	152	1	152	5.38e-86	255
143_gene_1506	sp|O75925|PIAS1_HUMAN	97.389	651	17	0	1	651	1	651	0	1311
143_gene_1511	sp|Q4V7D7|RBM22_RAT	97.115	312	9	0	1	312	1	312	0	640
143_gene_1512	sp|P84550|SKOR1_HUMAN	75.684	950	168	16	1	934	40	942	0	1136
143_gene_1515	sp|Q13163|MP2K5_HUMAN	97.82	367	8	0	1	367	1	367	0	745
143_gene_1516	sp|Q0VG49|CO061_MOUSE	87.342	158	19	1	1	158	1	157	1.25e-98	288
143_gene_1517	sp|Q86VS3|IQCH_HUMAN	56.92	1091	392	13	29	1110	1	1022	0	1245
143_gene_1519	sp|P84025|SMAD3_RAT	85	320	4	1	15	290	65	384	0	559
143_gene_1520	sp|P84023|SMAD3_CHICK	100	68	0	0	78	145	1	68	6.16e-38	140
143_gene_1523	sp|O35182|SMAD6_MOUSE	82.669	502	77	7	1	499	1	495	0	778
143_gene_1530	sp|Q6UWM7|LCTL_HUMAN	75.483	518	116	1	97	614	2	508	0	838
143_gene_1531	sp|Q9H900|ZWILC_HUMAN	64.141	594	202	4	1	587	1	590	0	787
143_gene_1533	sp|Q58DW0|RL4_BOVIN	85.912	433	48	3	17	449	2	421	0	697
143_gene_1535	sp|Q02750|MP2K1_HUMAN	96.947	393	12	0	1	393	1	393	0	791
143_gene_1536	sp|Q3ZCC4|TIPIN_BOVIN	68.889	225	68	1	1	225	2	224	5.07e-99	297
143_gene_1537	sp|Q5R5N8|DI3L1_PONAB	90.9	1055	95	1	1	1055	1	1054	0	2012
143_gene_1539	sp|Q80T91|MEG11_MOUSE	84.308	1026	157	3	6	1029	1	1024	0	1732
143_gene_1541	sp|A6BM72|MEG11_HUMAN	81.188	101	18	1	1	100	828	928	1.95e-44	158
143_gene_1543	sp|P62494|RB11A_RAT	99.02	204	2	0	9	212	13	216	1.05e-148	419
143_gene_1547	sp|Q7Z401|MYCPP_HUMAN	81.029	1924	236	14	1	1856	1	1863	0	3124
143_gene_1548	sp|O60721|NCKX1_HUMAN	48.882	1029	417	20	1	932	1	1017	0	794
143_gene_1549	sp|Q5EA76|INT14_BOVIN	96.525	518	18	0	1	518	1	518	0	1051
143_gene_1550	sp|A7YY55|HACD3_BOVIN	79.444	360	74	0	1	360	1	360	0	625
143_gene_1553	sp|Q6V1X1|DPP8_HUMAN	94.898	882	45	0	1	882	17	898	0	1763
143_gene_1554	sp|Q8TDY8|IGDC4_HUMAN	76.892	1004	182	5	10	1005	22	983	0	1520
143_gene_1557	sp|Q8IVU1|IGDC3_HUMAN	84.435	726	113	0	31	756	36	761	0	1267
143_gene_1558	sp|Q8N5Y8|PAR16_HUMAN	79.31	58	12	0	100	157	1	58	6.25e-21	90.9
143_gene_1560	sp|Q8N5Y8|PAR16_HUMAN	84.906	159	19	1	24	182	130	283	5.49e-94	284
143_gene_1561	sp|Q66K08|CILP1_MOUSE	83.822	1193	183	3	1	1192	1	1184	0	2115
143_gene_1563	sp|O76031|CLPX_HUMAN	95.577	633	26	1	1	631	1	633	0	1146
143_gene_1564	sp|F5GYI3|UBA1L_HUMAN	57.986	288	86	5	70	345	117	381	2.24e-88	277
143_gene_1566	sp|C9JR72|KBTBD_HUMAN	76.906	446	102	1	9	453	9	454	0	690
143_gene_1569	sp|Q08E00|RASLC_BOVIN	80.189	212	42	0	1	212	55	266	1.36e-126	365
143_gene_1570	sp|Q86UW2|OSTB_HUMAN	39.837	123	64	1	1	123	1	113	5.72e-23	92.4
143_gene_1572	sp|Q96DP5|FMT_HUMAN	73.797	374	94	2	26	398	17	387	0	563
143_gene_1573	sp|Q9NZD8|SPG21_HUMAN	97.403	308	8	0	1	308	1	308	0	630
143_gene_1574	sp|Q495B1|AKD1A_HUMAN	62.769	325	117	1	8	332	190	510	9.11e-140	414
143_gene_1574	sp|Q495B1|AKD1A_HUMAN	26.289	194	131	2	14	195	19	212	5.91e-11	67.4
143_gene_1574	sp|Q495B1|AKD1A_HUMAN	24.5	200	139	2	10	197	48	247	1.24e-10	66.2
143_gene_1576	sp|P49712|VATB_CHICK	49.6	125	44	2	10	124	86	201	2.4e-29	114
143_gene_1577	sp|Q495B1|AKD1A_HUMAN	72.131	122	24	1	1	112	1	122	1.12e-51	176
143_gene_1577	sp|Q495B1|AKD1A_HUMAN	29.67	91	64	0	19	109	163	253	1.2e-06	50.1
143_gene_1579	sp|Q3MHH3|S1PBP_BOVIN	42.569	397	206	11	20	411	12	391	7.63e-74	243
143_gene_1580	sp|Q8TD55|PKHO2_HUMAN	56.545	573	158	14	1	565	1	490	4.84e-179	521
143_gene_1582	sp|Q9H611|PIF1_HUMAN	74.286	350	85	2	10	356	15	362	3.77e-159	469
143_gene_1583	sp|Q9H611|PIF1_HUMAN	76.243	181	38	1	1	176	459	639	1.57e-90	284
143_gene_1585	sp|Q9W6I1|RBPS2_CHICK	98.343	181	3	0	3	183	20	200	1.95e-128	366
143_gene_1590	sp|Q5R680|OAZ2_PONAB	98.462	130	2	0	1	130	60	189	1.57e-88	262
143_gene_1592	sp|O15014|ZN609_HUMAN	91.012	1413	124	3	1	1412	1	1411	0	2457
143_gene_1594	sp|Q15650|TRIP4_HUMAN	77.625	581	129	1	3	583	2	581	0	943
143_gene_1596	sp|Q6P823|H33_XENTR	100	136	0	0	1	136	1	136	1.06e-93	273
143_gene_1597	sp|Q15004|PAF15_HUMAN	75.455	110	25	1	1	110	1	108	1.61e-47	154
143_gene_1602	sp|Q8BTH8|KC1G1_MOUSE	94.336	459	26	0	1	459	1	459	0	921
143_gene_1603	sp|P80311|PPIB_BOVIN	91.204	216	19	0	121	336	1	216	8.8e-140	402
143_gene_1605	sp|Q13596|SNX1_HUMAN	87.97	532	48	7	1	526	1	522	0	899
143_gene_1608	sp|Q3T0U7|CIA2A_BOVIN	94.375	160	9	0	1	160	1	160	1.8e-106	308
143_gene_1610	sp|Q8VDF3|DAPK2_MOUSE	94.247	365	21	0	1	365	6	370	0	712
143_gene_1613	sp|Q15751|HERC1_HUMAN	94.202	4881	254	4	1	4872	1	4861	0	9232
143_gene_1617	sp|Q2HJF2|FXL22_BOVIN	71.3	223	64	0	1	223	1	223	1.68e-112	328
143_gene_1619	sp|Q9Y6I4|UBP3_HUMAN	88.701	531	19	2	30	560	31	520	0	973
143_gene_1621	sp|O76840|PPN1_CAEEL	36.975	119	72	2	28	146	1790	1905	1.87e-20	94.7
143_gene_1621	sp|O76840|PPN1_CAEEL	35	100	61	1	46	145	1870	1965	3.08e-16	81.6
143_gene_1621	sp|O76840|PPN1_CAEEL	30.769	130	81	2	15	144	1434	1554	7.55e-15	77.4
143_gene_1621	sp|O76840|PPN1_CAEEL	32.836	134	82	2	18	144	1365	1497	1.04e-12	70.9
143_gene_1621	sp|O76840|PPN1_CAEEL	28.655	171	69	4	26	144	1502	1671	5.64e-12	68.6
143_gene_1621	sp|O76840|PPN1_CAEEL	26	150	69	3	46	153	1288	1437	8.24e-11	64.7
143_gene_1621	sp|O76840|PPN1_CAEEL	31.405	121	72	4	28	144	1089	1202	7.48e-10	61.6
143_gene_1621	sp|O76840|PPN1_CAEEL	27.642	123	82	2	26	148	1729	1844	6.12e-09	58.9
143_gene_1621	sp|O76840|PPN1_CAEEL	40.741	54	32	0	91	144	1268	1321	1.57e-08	57.8
143_gene_1622	sp|O43570|CAH12_HUMAN	70.714	140	41	0	43	182	36	175	1.24e-67	216
143_gene_1623	sp|Q8CI85|CAH12_MOUSE	70.652	184	43	2	1	174	171	353	2.89e-89	271
143_gene_1624	sp|Q8C7N7|APH1B_MOUSE	70.93	258	74	1	1	258	1	257	1.98e-125	363
143_gene_1625	sp|Q92930|RAB8B_HUMAN	96.618	207	7	0	1	207	1	207	3.72e-145	410
143_gene_1628	sp|P24051|RS27L_RAT	97.26	73	2	0	11	83	3	75	2.46e-46	150
143_gene_1629	sp|P83095|LACTB_BOVIN	80.935	556	101	3	1	553	1	554	0	844
143_gene_1631	sp|P09493|TPM1_HUMAN	93.78	209	13	0	1	209	1	209	1.36e-123	363
143_gene_1634	sp|Q9Y4G6|TLN2_HUMAN	90.21	143	0	1	1	129	2400	2542	8.88e-74	245
143_gene_1635	sp|Q71LX4|TLN2_MOUSE	92.163	319	22	1	21	339	1989	2304	0	563
143_gene_1637	sp|Q71LX4|TLN2_MOUSE	96.154	52	2	0	2	53	1821	1872	5.09e-26	104
143_gene_1638	sp|Q9Y4G6|TLN2_HUMAN	97.826	1932	39	2	1	1929	1	1932	0	3888
143_gene_1638	sp|Q9Y4G6|TLN2_HUMAN	20.612	752	479	15	906	1587	1470	2173	1.42e-08	64.3
143_gene_1640	sp|Q2KJ18|C2C4A_BOVIN	50.6	417	128	11	20	428	1	347	2.55e-92	290
143_gene_1641	sp|Q8NCU7|C2C4A_HUMAN	48.485	396	150	9	1	378	1	360	4.56e-83	264
143_gene_1643	sp|Q709C8|VP13C_HUMAN	79.846	3642	692	12	1	3617	1	3625	0	5911
143_gene_1647	sp|P35398|RORA_HUMAN	94.643	56	3	0	1	56	1	56	3.69e-27	108
143_gene_1659	sp|P35398|RORA_HUMAN	98.472	458	7	0	11	468	66	523	0	957
143_gene_1660	sp|Q659A1|ICE2_HUMAN	61.049	991	357	12	9	984	4	980	0	1130
143_gene_1663	sp|Q99853|FOXB1_HUMAN	98.462	325	3	2	1	323	1	325	0	642
143_gene_1667	sp|Q12982|BNIP2_HUMAN	87.179	39	5	0	120	158	1	39	2.02e-15	75.1
143_gene_1668	sp|Q12982|BNIP2_HUMAN	96.552	261	9	0	1	261	54	314	0	526
143_gene_1669	sp|O08950|T2AG_RAT	99.083	109	1	0	1	109	1	109	4.79e-74	221
143_gene_1671	sp|Q7YQE1|GCNT3_BOVIN	68.677	431	135	0	8	438	10	440	0	640
143_gene_1673	sp|Q95V84|RL38_BRABE	69.767	43	13	0	189	231	25	67	3.56e-11	60.8
143_gene_1676	sp|Q8TE49|OTU7A_HUMAN	77.778	945	148	15	1	917	1	911	0	1374
143_gene_1680	sp|Q9Y2Y9|KLF13_HUMAN	68.667	300	57	6	1	275	1	288	5.79e-124	362
143_gene_1685	sp|Q2WEA5|TRPM1_RAT	87.888	322	39	0	34	355	25	346	0	608
143_gene_1686	sp|Q2WEA5|TRPM1_RAT	86.047	43	6	0	14	56	348	390	4.64e-17	80.5
143_gene_1687	sp|Q2WEA5|TRPM1_RAT	87.5	112	11	2	1	111	393	502	4.22e-40	147
143_gene_1688	sp|Q7Z4N2|TRPM1_HUMAN	81.964	499	19	3	1	428	465	963	0	826
143_gene_1689	sp|Q7Z4N2|TRPM1_HUMAN	70.84	655	165	10	1	643	963	1603	0	880
143_gene_1690	sp|Q9NXD2|MTMRA_HUMAN	86.41	780	91	5	1	768	1	777	0	1375
143_gene_1692	sp|Q9Y2M0|FAN1_HUMAN	60.432	1064	357	13	4	1055	6	1017	0	1265
143_gene_1693	sp|O00566|MPP10_HUMAN	68.483	679	194	9	50	712	7	681	0	743
143_gene_1697	sp|P92669|NU5M_MACRO	65.198	227	79	0	1	227	337	563	4.67e-101	312
143_gene_1698	sp|O35431|APBA2_RAT	79.622	687	123	5	1	672	1	685	0	1103
143_gene_1699	sp|O60320|F1891_HUMAN	83.696	368	50	1	1	368	1	358	0	592
143_gene_1700	sp|P10271|PRO_MMTVB	38.542	96	59	0	1	96	756	851	3e-21	92.4
143_gene_1703	sp|O97758|ZO1_CANLF	87.289	1778	213	11	1	1774	1	1769	0	3038
143_gene_1706	sp|Q0V9S0|SYTC2_XENTR	74.97	827	173	6	1	806	1	814	0	1280
143_gene_1708	sp|Q9BRN9|TM2D3_HUMAN	77.447	235	27	1	13	221	13	247	2.4e-130	374
143_gene_1709	sp|Q6R1L1|TAF7_CRIGR	78.947	304	44	3	33	328	50	341	1.58e-153	441
143_gene_1710	sp|P29122|PCSK6_HUMAN	84.698	928	142	0	38	965	42	969	0	1649
143_gene_1711	sp|P57784|RU2A_MOUSE	95.425	153	7	0	1	153	1	153	4.52e-100	297
143_gene_1712	sp|Q2KI76|SELS_BOVIN	72.892	166	44	1	76	241	24	188	1.76e-82	251
143_gene_1713	sp|Q86X52|CHSS1_HUMAN	90.354	819	62	2	1	819	1	802	0	1491
143_gene_1715	sp|Q38SD2|LRRK1_HUMAN	82.453	2006	348	4	1	2003	11	2015	0	3400
143_gene_1716	sp|Q9JHW9|AL1A3_MOUSE	87.671	511	63	0	1	511	1	511	0	958
143_gene_1721	sp|Q9H672|ASB7_HUMAN	99.686	318	1	0	1	318	1	318	0	659
143_gene_1722	sp|Q8NG48|LINES_HUMAN	54.71	775	325	10	1	767	1	757	0	750
143_gene_1723	sp|Q8IU89|CERS3_HUMAN	64.583	384	94	3	77	419	1	383	1.24e-169	488
143_gene_1724	sp|Q8TE56|ATS17_HUMAN	75.345	580	108	4	76	631	27	595	0	867
143_gene_1727	sp|Q8TE56|ATS17_HUMAN	86.624	157	21	0	1	157	714	870	2.41e-91	293
143_gene_1728	sp|Q8TE56|ATS17_HUMAN	77.311	119	27	0	18	136	864	982	8.6e-59	201
143_gene_1730	sp|Q8TE56|ATS17_HUMAN	90.11	91	9	0	1	91	1000	1090	4.02e-52	180
143_gene_1733	sp|Q03414|MEF2A_XENLA	80.597	536	83	5	1	535	1	516	0	830
143_gene_1736	sp|Q32KX5|LRC28_BOVIN	96.591	176	6	0	4	179	57	232	1.16e-117	349
143_gene_1738	sp|Q2KHY7|TTC23_BOVIN	59.367	411	166	1	22	432	37	446	1.05e-171	496
143_gene_1740	sp|O15061|SYNEM_HUMAN	53.911	1189	512	14	162	1327	1	1176	0	1145
143_gene_1740	sp|O15061|SYNEM_HUMAN	35.743	249	124	5	1199	1425	1331	1565	4.28e-30	134
143_gene_1743	sp|P08069|IGF1R_HUMAN	88.386	1369	152	4	1	1364	1	1367	0	2465
143_gene_1746	sp|A6NFU8|PGPIL_HUMAN	63.158	171	61	1	30	198	8	178	5.44e-75	231
143_gene_1747	sp|Q8CHT6|F169B_MOUSE	56.881	327	137	4	14	337	8	333	2.21e-126	374
143_gene_1748	sp|Q8NCT1|ARRD4_HUMAN	91.146	192	17	0	105	296	209	400	5.24e-125	372
143_gene_1748	sp|Q8NCT1|ARRD4_HUMAN	65.455	110	32	2	1	108	1	106	1.62e-33	132
143_gene_1749	sp|Q32L31|HMGB3_BOVIN	92.857	168	12	0	13	180	13	180	3.4e-102	300
144_gene_1	sp|Q9NX62|IMPA3_HUMAN	91.304	230	20	0	6	235	130	359	2.67e-157	447
144_gene_2	sp|P49393|RS13_XENLA	60.825	97	34	2	51	143	54	150	7.02e-26	100
144_gene_3	sp|D4AD37|IMPA3_RAT	91.111	45	4	0	1	45	1	45	1.91e-18	85.1
144_gene_8	sp|B5FZ63|ENY2_TAEGU	75	96	24	0	1	96	1	96	6.41e-46	149
144_gene_11	sp|Q5R5R3|F110B_PONAB	87.838	370	21	1	1	346	1	370	0	621
144_gene_13	sp|Q14CS0|UBX2B_HUMAN	80.278	360	42	5	1	360	1	331	0	561
144_gene_14	sp|P22680|CP7A1_HUMAN	78.611	360	77	0	1	360	145	504	0	615
144_gene_16	sp|O00560|SDCB1_HUMAN	92.5	280	21	0	1	280	1	280	0	541
144_gene_17	sp|O35242|FAN_MOUSE	85.608	938	117	1	1	938	1	920	0	1672
144_gene_22	sp|O94900|TOX_HUMAN	84.309	427	43	2	23	448	112	515	0	635
144_gene_26	sp|Q05048|CSTF1_HUMAN	96.154	156	6	0	1	156	276	431	2.61e-106	317
144_gene_27	sp|Q05048|CSTF1_HUMAN	94.406	143	8	0	1	143	1	143	2.16e-91	278
144_gene_29	sp|P35219|CAH8_HUMAN	90.411	292	26	1	1	292	1	290	0	522
144_gene_31	sp|Q0ZQK6|PPIA_SYMSY	82.692	104	18	0	1	104	61	164	1e-57	181
144_gene_32	sp|Q5R6B6|RAB2A_PONAB	99.057	212	2	0	1	212	1	212	2.21e-156	438
144_gene_37	sp|Q9P2D1|CHD7_HUMAN	93.165	556	36	2	1	555	1	555	0	1000
144_gene_39	sp|Q06A37|CHD7_CHICK	92.097	620	45	2	8	627	560	1175	0	1020
144_gene_40	sp|Q9P2D1|CHD7_HUMAN	93.417	1747	108	3	1	1744	1245	2987	0	3230
144_gene_45	sp|Q5RCA6|CLVS1_PONAB	97.175	354	10	0	1	354	1	354	0	705
144_gene_46	sp|Q12797|ASPH_HUMAN	90.955	398	36	0	1	398	361	758	0	783
144_gene_47	sp|Q12797|ASPH_HUMAN	34.146	205	89	6	5	165	108	310	2.37e-12	68.6
144_gene_49	sp|Q28056|ASPH_BOVIN	93.333	90	6	0	5	94	37	126	2.3e-39	143
144_gene_51	sp|Q3URJ8|NKAI3_MOUSE	93.22	177	12	0	1	177	1	177	4.08e-121	348
144_gene_53	sp|Q92820|GGH_HUMAN	63.415	287	105	0	30	316	32	318	8.07e-139	402
144_gene_54	sp|Q8BWP5|TTPA_MOUSE	66.171	269	43	3	1	269	1	221	1.05e-113	338
144_gene_55	sp|P31623|POL_JSRV	35.052	97	60	3	69	162	1294	1390	3.07e-08	56.2
144_gene_56	sp|Q5RFL8|YTHD3_PONAB	96.934	587	16	1	1	587	1	585	0	1163
144_gene_60	sp|Q8CIN4|PAK2_MOUSE	58.197	122	42	2	1	115	1	120	1.03e-28	112
144_gene_63	sp|O09029|BHE22_MESAU	64.912	228	27	2	158	385	1	175	4.47e-61	207
144_gene_64	sp|Q71T09|BHE22_CHICK	98.438	128	2	0	1	128	184	311	1.79e-82	251
144_gene_65	sp|O75881|CP7B1_HUMAN	51.282	468	224	3	35	498	38	505	1.33e-171	500
144_gene_68	sp|Q3ZBE1|ARMC1_BOVIN	95.341	279	13	0	2	280	4	282	0	556
144_gene_70	sp|Q5RFN3|MTFR1_PONAB	69.369	333	73	2	1	304	1	333	1.07e-157	451
144_gene_72	sp|Q13946|PDE7A_HUMAN	94.824	483	23	2	1	483	1	481	0	956
144_gene_74	sp|D2H417|DNJ5B_AILME	83.673	196	30	2	13	207	5	199	6.77e-102	300
144_gene_75	sp|Q9BYV6|TRI55_HUMAN	92.988	328	23	0	1	328	1	328	0	652
144_gene_76	sp|Q9BYV6|TRI55_HUMAN	58.824	153	57	4	15	166	361	508	5.43e-22	100
144_gene_80	sp|Q15050|RRS1_HUMAN	81.587	315	56	2	1	314	1	314	1.72e-177	506
144_gene_81	sp|Q5RF11|HOT_PONAB	79.443	467	56	3	46	486	1	453	0	754
144_gene_82	sp|Q5R5R7|VEXIN_PONAB	59.346	214	74	6	1	209	2	207	3.87e-73	226
144_gene_84	sp|P10243|MYBA_HUMAN	91.512	754	61	3	1	753	1	752	0	1388
144_gene_90	sp|Q5R7A7|SGK3_PONAB	89.744	78	8	0	32	109	33	110	2.77e-42	150
144_gene_91	sp|Q5R7A7|SGK3_PONAB	89.947	378	10	1	1	350	119	496	0	699
144_gene_92	sp|Q4G0Z9|MCMD2_HUMAN	77.465	355	79	1	1	355	129	482	0	554
144_gene_93	sp|Q4G0Z9|MCMD2_HUMAN	64.706	51	18	0	1	51	492	542	7.63e-18	82.8
144_gene_94	sp|Q99447|PCY2_HUMAN	83.929	280	45	0	1	280	79	358	3.9e-180	509
144_gene_94	sp|Q99447|PCY2_HUMAN	30.667	150	96	4	126	272	10	154	5.38e-15	77.8
144_gene_96	sp|Q4R803|PPR42_MACFA	71.25	320	86	3	1	319	1	315	2.07e-147	426
144_gene_98	sp|Q1MSJ5|CSPP1_HUMAN	82.178	101	18	0	1	101	37	137	7.85e-49	171
144_gene_99	sp|B2RX88|CSPP1_MOUSE	61.078	334	45	2	1	249	589	922	1.13e-86	285
144_gene_100	sp|Q1MSJ5|CSPP1_HUMAN	52.778	252	69	5	2	214	1016	1256	3.94e-71	239
144_gene_101	sp|Q9Y6D6|BIG1_HUMAN	96.268	1849	69	0	1	1849	1	1849	0	3680
144_gene_105	sp|Q8N4T0|CBPA6_HUMAN	86.806	432	56	1	2	433	6	436	0	785
144_gene_107	sp|Q70Z35|PREX2_HUMAN	70.909	55	16	0	137	191	1	55	3.26e-16	81.6
144_gene_108	sp|Q70Z35|PREX2_HUMAN	89.671	1491	75	3	30	1441	45	1535	0	2777
144_gene_110	sp|Q49A92|CH034_HUMAN	85.117	383	52	3	1	380	87	467	0	612
144_gene_110	sp|Q49A92|CH034_HUMAN	77.083	48	10	1	590	636	469	516	8.58e-13	74.7
144_gene_113	sp|P37039|NCPR_CAVPO	81.308	107	16	1	35	137	158	264	6.28e-52	179
144_gene_114	sp|Q8VI60|SULF1_RAT	90.471	871	81	2	1	870	1	870	0	1627
144_gene_116	sp|Q9H2Y9|SO5A1_HUMAN	77.273	880	157	10	7	881	3	844	0	1268
144_gene_118	sp|Q9GZV8|PRD14_HUMAN	32.453	265	140	10	1	258	1	233	1.71e-08	58.2
144_gene_119	sp|Q15596|NCOA2_HUMAN	87.932	1533	116	3	1	1533	1	1464	0	2703
144_gene_124	sp|Q01685|TRAM1_CANLF	91.711	374	31	0	1	374	1	374	0	682
144_gene_127	sp|Q1LZ83|LACB2_BOVIN	73.438	192	51	0	3	194	97	288	1.17e-103	306
144_gene_128	sp|Q49LR9|XKR9_PANTR	57.179	390	150	3	1	390	1	373	6.31e-139	408
144_gene_132	sp|Q99502|EYA1_HUMAN	96.121	593	17	2	37	624	1	592	0	1174
144_gene_136	sp|O60682|MUSC_HUMAN	72.727	220	46	6	1	220	1	206	5.26e-87	262
144_gene_137	sp|Q9HCD5|NCOA5_HUMAN	37.629	194	114	2	87	273	181	374	7.68e-37	145
144_gene_138	sp|Q6RI86|TRPA1_RAT	60.045	443	159	4	49	476	1	440	4.97e-176	545
144_gene_138	sp|Q6RI86|TRPA1_RAT	38.462	611	313	13	91	652	176	772	4.72e-102	348
144_gene_138	sp|Q6RI86|TRPA1_RAT	51.464	239	74	4	660	856	880	1118	4.49e-58	219
144_gene_140	sp|Q92953|KCNB2_HUMAN	89.387	914	93	4	1	913	1	911	0	1653
144_gene_142	sp|P54274|TERF1_HUMAN	51.475	373	155	6	45	405	76	434	3.64e-118	358
144_gene_144	sp|Q8IVN8|SBSPO_HUMAN	84.674	261	40	0	8	268	4	264	3.7e-166	468
144_gene_146	sp|P0DMQ9|CH089_HUMAN	59.524	42	17	0	89	130	1	42	2.72e-08	53.5
144_gene_147	sp|Q5R9R4|RL7_PONAB	89.474	247	26	0	12	258	1	247	1.07e-158	448
144_gene_148	sp|Q80ZF7|RDH10_RAT	98.827	341	4	0	1	341	1	341	0	706
144_gene_150	sp|Q68SB1|STAU2_RAT	80.21	571	112	1	36	605	1	571	0	954
144_gene_151	sp|P03364|POL_SMRVH	35.938	64	41	0	36	99	1180	1243	8.85e-07	50.1
144_gene_152	sp|Q28FC1|UBE2W_XENTR	99.338	151	1	0	1	151	1	151	1.4e-110	317
144_gene_153	sp|P83941|ELOC_RAT	100	112	0	0	1	112	1	112	4.28e-79	234
144_gene_154	sp|A6H773|TMM70_BOVIN	61.069	262	86	5	2	261	1	248	2.6e-103	307
144_gene_155	sp|Q9UIS9|MBD1_HUMAN	35.747	649	288	19	266	855	2	580	1.6e-78	274
144_gene_156	sp|Q9HDC5|JPH1_HUMAN	83.594	512	79	4	229	737	127	636	0	771
144_gene_157	sp|A6QQZ0|GDAP1_BOVIN	90.503	358	33	1	1	357	1	358	0	675
144_gene_159	sp|O43692|PI15_HUMAN	94.186	258	15	0	39	296	1	258	0	523
144_gene_161	sp|Q9H336|CRLD1_HUMAN	91.417	501	42	1	1	501	1	500	0	978
144_gene_163	sp|Q14541|HNF4G_HUMAN	92.402	408	31	0	1	408	1	408	0	750
144_gene_166	sp|Q5TDH0|DDI2_HUMAN	78.082	365	74	2	1	359	1	365	0	590
144_gene_170	sp|O73590|ZFHX4_CHICK	93.702	1032	36	2	1	1032	1	1003	0	1986
144_gene_170	sp|O73590|ZFHX4_CHICK	82.105	95	16	1	1180	1274	1001	1094	3.07e-39	164
144_gene_171	sp|Q86UP3|ZFHX4_HUMAN	84.33	2023	239	11	10	1978	1083	3081	0	3212
144_gene_172	sp|O73590|ZFHX4_CHICK	90.392	510	26	4	1	503	3080	3573	0	740
144_gene_173	sp|P28328|PEX2_HUMAN	83.882	304	49	0	1	304	1	304	0	545
144_gene_177	sp|P03365|POL_MMTVB	40.625	96	57	0	1	96	756	851	5.54e-23	97.8
144_gene_183	sp|P43347|TCTP_CHICK	94.203	138	8	0	1	138	35	172	3.72e-94	276
144_gene_185	sp|P61926|IPKA_RABIT	75.51	49	12	0	16	64	1	49	2.93e-21	84
144_gene_187	sp|Q8BJH1|ZC21A_MOUSE	80.308	325	62	2	1	324	1	324	2.15e-173	491
144_gene_188	sp|Q9N2G6|IL7_PIG	40.523	153	84	5	155	304	22	170	8.75e-23	97.4
144_gene_189	sp|P31821|GAG_FIVT2	33.333	84	50	1	18	95	286	369	7.37e-07	51.2
144_gene_193	sp|P55821|STMN2_MOUSE	98.324	179	3	0	1	179	1	179	1.35e-122	350
144_gene_194	sp|Q9TSZ2|HEY1_CANLF	94.149	188	11	0	1	188	1	188	9.15e-125	363
144_gene_197	sp|Q9Y2Q9|RT28_HUMAN	71.038	183	52	1	1	182	1	183	4.64e-85	255
144_gene_199	sp|Q95212|TPD52_RABIT	79.024	205	18	2	1	203	1	182	3.26e-89	266
144_gene_200	sp|Q89269|REP40_AAV2S	34.028	144	84	4	33	175	59	192	1.18e-15	76.3
144_gene_203	sp|Q96DT7|ZBT10_HUMAN	84.516	620	84	5	492	1110	263	871	0	1083
144_gene_203	sp|Q96DT7|ZBT10_HUMAN	82.927	41	2	2	273	313	3	38	1.25e-08	63.2
144_gene_205	sp|Q6ZNC4|ZN704_HUMAN	89.764	127	11	2	1	127	288	412	4.13e-77	240
144_gene_207	sp|Q6ZNC4|ZN704_HUMAN	95.575	113	5	0	23	135	74	186	1.45e-56	187
144_gene_208	sp|Q6ZNC4|ZN704_HUMAN	81.081	74	14	0	22	95	1	74	6.31e-33	125
144_gene_210	sp|Q9NWQ8|PHAG1_HUMAN	75	436	98	5	1	429	1	432	0	619
144_gene_211	sp|P55052|FABP5_BOVIN	81.481	27	5	0	1	27	1	27	3.08e-08	51.2
144_gene_212	sp|P55052|FABP5_BOVIN	65.686	102	35	0	1	102	30	131	1.8e-41	140
144_gene_214	sp|P02691|MYP2_RABIT	76.336	131	31	0	1	131	1	131	3.08e-70	213
144_gene_215	sp|Q0Z7S8|FABP9_HUMAN	77.273	132	30	0	1	132	1	132	4.18e-72	218
144_gene_216	sp|Q99P60|FABP4_ICTTR	86.364	132	18	0	1	132	1	132	8.71e-78	233
144_gene_217	sp|P02689|MYP2_HUMAN	65.079	63	21	1	15	76	20	82	3.04e-18	79.3
144_gene_218	sp|P20456|IMPA1_BOVIN	84.116	277	44	0	1	277	1	277	0	506
144_gene_219	sp|Q5PT55|NTCP5_HUMAN	63.208	424	152	4	5	426	1	422	2.01e-180	518
144_gene_220	sp|Q8BFR6|ZFAN1_MOUSE	77.019	161	37	0	1	161	108	268	2.12e-90	271
144_gene_222	sp|Q96CF2|CHM4C_HUMAN	87.124	233	29	1	1	232	1	233	4.26e-132	379
144_gene_223	sp|P57768|SNX16_HUMAN	80.636	346	64	2	1	345	1	344	0	550
144_gene_226	sp|Q9BQ90|KLDC3_HUMAN	91.353	266	23	0	18	283	113	378	0	528
144_gene_226	sp|Q9BQ90|KLDC3_HUMAN	26.289	194	124	3	33	215	14	199	6.46e-13	71.6
144_gene_228	sp|Q71U34|HSP7C_SAGOE	92.547	644	5	1	1	601	1	644	0	1202
144_gene_232	sp|Q86SE5|RALYL_HUMAN	90.821	207	15	2	1	207	89	291	1.09e-119	348
144_gene_234	sp|Q9C099|LRCC1_HUMAN	61.237	1019	376	9	1	1015	29	1032	0	1154
144_gene_237	sp|Q15329|E2F5_HUMAN	85.106	141	18	3	1	138	206	346	2.14e-66	211
144_gene_238	sp|Q0VG62|RBIS_MOUSE	63.636	99	28	3	16	108	1	97	6.83e-30	108
144_gene_240	sp|Q9D6N1|CAH13_MOUSE	90.038	261	26	0	1	261	1	261	1.58e-174	489
144_gene_242	sp|P16015|CAH3_MOUSE	92.908	141	10	0	1	141	120	260	4.55e-94	279
144_gene_245	sp|P00918|CAH2_HUMAN	62.835	261	94	3	4	264	3	260	1.96e-115	338
144_gene_252	sp|Q0VFP5|CWC15_XENTR	85	140	19	1	9	148	90	227	4.32e-65	204
144_gene_253	sp|Q8N6S4|AN13C_HUMAN	90.303	165	13	1	1	165	363	524	4.7e-100	305
144_gene_254	sp|Q9D154|ILEUA_MOUSE	69.921	379	114	0	1	379	1	379	0	553
144_gene_255	sp|O02739|SPB6_BOVIN	43.651	378	193	6	1	362	1	374	5.86e-86	271
144_gene_256	sp|Q5BIR5|SPB8_BOVIN	43.915	378	206	4	25	400	1	374	3.09e-97	301
144_gene_257	sp|P50453|SPB9_HUMAN	60.638	376	146	2	1	374	1	376	2.11e-165	475
144_gene_259	sp|P35237|SPB6_HUMAN	61.656	326	120	3	50	372	1	324	2.64e-137	417
144_gene_259	sp|P35237|SPB6_HUMAN	61.317	243	90	2	507	746	1	242	8.08e-96	308
144_gene_261	sp|Q5R899|SPB6_PONAB	57.754	374	153	3	1	371	1	372	1.62e-140	427
144_gene_261	sp|Q5R899|SPB6_PONAB	57.143	378	155	4	457	829	1	376	3.76e-137	419
144_gene_262	sp|Q5R899|SPB6_PONAB	56.311	103	45	0	10	112	140	242	1.85e-35	132
144_gene_263	sp|P35237|SPB6_HUMAN	57.338	293	121	2	203	492	33	324	3.85e-117	359
144_gene_263	sp|P35237|SPB6_HUMAN	44.34	106	58	1	15	119	141	246	3.01e-18	90.1
144_gene_266	sp|Q5R899|SPB6_PONAB	58.73	378	151	3	1	375	1	376	2.99e-151	439
144_gene_267	sp|Q4R3G2|SPB6_MACFA	64.646	99	35	0	1	99	145	243	4.89e-39	139
144_gene_269	sp|P35237|SPB6_HUMAN	60.417	144	53	2	41	181	1	143	6.76e-52	176
144_gene_272	sp|B4USX2|SPB10_OTOGA	68.09	398	126	1	1	398	1	397	0	574
144_gene_273	sp|P05120|PAI2_HUMAN	67.229	415	133	2	58	469	1	415	0	580
144_gene_274	sp|O75635|SPB7_HUMAN	64.784	301	106	0	1	301	80	380	3.97e-153	441
144_gene_275	sp|Q96P15|SPB11_HUMAN	64.541	392	138	1	1	391	1	392	2.87e-179	511
144_gene_276	sp|Q99611|SPS2_HUMAN	82.164	342	47	2	101	442	83	410	0	588
144_gene_277	sp|Q96P63|SPB12_HUMAN	67.159	271	85	1	1	267	135	405	6.72e-117	348
144_gene_278	sp|P70124|SPB5_MOUSE	83.467	375	62	0	1	375	1	375	0	677
144_gene_279	sp|O75351|VPS4B_HUMAN	95.918	245	10	0	129	373	120	364	1.02e-169	488
144_gene_279	sp|O75351|VPS4B_HUMAN	89.474	38	4	0	93	130	9	46	5.66e-13	73.6
144_gene_281	sp|Q6GV12|KDSR_MOUSE	90.654	321	30	0	12	332	12	332	0	617
144_gene_284	sp|P10417|BCL2_MOUSE	75.829	211	32	4	1	211	1	192	2.88e-106	314
144_gene_291	sp|O60346|PHLP1_HUMAN	81.462	1710	239	15	12	1712	77	1717	0	2578
144_gene_293	sp|Q9C0B9|ZCHC2_HUMAN	82.09	1072	181	8	118	1185	92	1156	0	1758
144_gene_296	sp|Q9Y6Q6|TNR11_HUMAN	55.254	590	227	9	27	603	25	590	0	587
144_gene_298	sp|Q148V7|RELCH_MOUSE	88.852	1220	126	4	1	1214	1	1216	0	2178
144_gene_300	sp|Q8BGD9|IF4B_MOUSE	64.286	126	34	3	1	116	1	125	2.55e-36	139
144_gene_301	sp|Q8N8N0|RN152_HUMAN	96.569	204	6	1	2	205	1	203	1.1e-141	400
144_gene_305	sp|Q9HBT6|CAD20_HUMAN	92.884	801	57	0	1	801	1	801	0	1533
144_gene_306	sp|P07567|GAG_MPMV	34.343	99	60	1	17	110	468	566	3.64e-09	59.3
144_gene_308	sp|Q6ULP2|AFTIN_HUMAN	63.948	613	202	9	55	653	1	608	0	694
144_gene_308	sp|Q6ULP2|AFTIN_HUMAN	69.725	218	38	1	630	819	718	935	9.2e-82	287
144_gene_309	sp|P18088|DCE1_RAT	73.148	108	29	0	45	152	181	288	8.04e-50	178
144_gene_310	sp|Q0Z8I9|MC4R_VULVU	91.667	336	23	2	1	335	1	332	0	614
144_gene_313	sp|Q49AR2|CE022_HUMAN	72.483	298	74	1	1	298	1	290	5.86e-152	441
144_gene_314	sp|Q9NRR4|RNC_HUMAN	84.957	1396	138	7	1	1357	10	1372	0	2163
144_gene_316	sp|P55285|CADH6_HUMAN	94.43	790	44	0	1	790	1	790	0	1560
144_gene_319	sp|Q9GKW3|ALDOC_MACFA	92	325	26	0	1	325	40	364	0	619
144_gene_321	sp|Q9NRA8|4ET_HUMAN	80.669	269	46	3	224	487	1	268	2.7e-125	395
144_gene_321	sp|Q9NRA8|4ET_HUMAN	72.527	91	23	1	123	213	416	504	8.07e-28	121
144_gene_331	sp|P70407|CADH9_MOUSE	88.31	787	91	1	1	787	1	786	0	1459
144_gene_332	sp|P10271|PRO_MMTVB	40.206	97	58	0	1	97	756	852	4.34e-23	97.4
144_gene_333	sp|P10271|PRO_MMTVB	40.206	97	58	0	1	97	756	852	4.34e-23	97.4
144_gene_337	sp|P10271|PRO_MMTVB	40.206	97	58	0	1	97	756	852	4.34e-23	97.4
144_gene_338	sp|P10271|PRO_MMTVB	40.206	97	58	0	1	97	756	852	4.34e-23	97.4
144_gene_339	sp|Q9Y6N8|CAD10_HUMAN	94.416	788	42	1	1	786	1	788	0	1501
144_gene_341	sp|Q0P5A4|UCK1_BOVIN	92.661	109	8	0	51	159	69	177	1.08e-66	211
144_gene_342	sp|Q9UPR3|SMG5_HUMAN	41.439	403	227	6	131	524	19	421	1.65e-77	279
144_gene_342	sp|Q9UPR3|SMG5_HUMAN	39.947	378	211	3	646	1007	638	1015	2.4e-65	242
144_gene_344	sp|P55289|CAD12_HUMAN	80.827	798	89	7	1	738	1	794	0	1279
144_gene_348	sp|P10271|PRO_MMTVB	40.816	98	58	0	1	98	756	853	5.38e-23	97.4
144_gene_349	sp|P04025|POL_SRV1	27.562	283	189	7	1	273	1192	1468	9.07e-17	85.9
144_gene_350	sp|P07567|GAG_MPMV	25.237	317	218	9	59	360	299	611	4.13e-20	95.5
144_gene_355	sp|Q08DJ5|CAD18_BOVIN	94.567	773	42	0	4	776	18	790	0	1503
144_gene_356	sp|B8JLV7|VMA21_DANRE	63.462	104	32	1	1	98	1	104	4.17e-39	132
144_gene_362	sp|P80724|BASP1_BOVIN	67.699	226	63	5	12	237	12	227	1.13e-42	150
144_gene_364	sp|Q9HD67|MYO10_HUMAN	90.442	2061	185	3	1	2052	1	2058	0	3825
144_gene_365	sp|Q9H6L5|RETR1_HUMAN	85.253	434	58	5	74	505	68	497	0	746
144_gene_367	sp|Q969S3|ZN622_HUMAN	79.874	477	86	3	1	467	1	477	0	768
144_gene_368	sp|A6NNE9|MARHB_HUMAN	51.916	287	69	7	241	516	5	233	5.34e-57	202
144_gene_369	sp|A6NNE9|MARHB_HUMAN	100	158	0	0	1	158	245	402	1.79e-113	334
144_gene_372	sp|Q9UJT9|FBXL7_HUMAN	97.352	491	13	0	1	491	1	491	0	986
144_gene_373	sp|Q9HCJ1|ANKH_HUMAN	97.764	492	11	0	1	492	1	492	0	996
144_gene_374	sp|Q96BN8|OTUL_HUMAN	77.657	367	64	3	1	364	1	352	0	574
144_gene_375	sp|Q9NUU6|OTULL_HUMAN	78.652	356	75	1	1	355	1	356	0	590
144_gene_376	sp|O75962|TRIO_HUMAN	97.944	1897	31	2	1	1897	1	1889	0	3864
144_gene_376	sp|O75962|TRIO_HUMAN	38.671	331	193	6	1289	1613	1958	2284	4.57e-61	236
144_gene_379	sp|Q8TE73|DYH5_HUMAN	89.454	1849	193	2	1485	3332	1681	3528	0	3480
144_gene_379	sp|Q8TE73|DYH5_HUMAN	67.631	1625	386	8	1	1510	1	1600	0	2202
144_gene_380	sp|Q8TE73|DYH5_HUMAN	94.796	269	14	0	1	269	3550	3818	1.32e-168	525
144_gene_381	sp|Q8TE73|DYH5_HUMAN	92.115	558	44	0	5	562	3819	4376	0	1083
144_gene_383	sp|Q8TE73|DYH5_HUMAN	89.669	242	25	0	1	242	4383	4624	6.95e-153	478
144_gene_384	sp|P46791|RS2_CRIGR	73.404	94	24	1	2	95	64	156	1.51e-38	134
144_gene_386	sp|Q9NRZ9|HELLS_HUMAN	81.513	238	43	1	21	257	106	343	1.06e-139	419
144_gene_387	sp|P51517|POL_SRV2	53.418	395	182	2	136	529	1133	1526	3.87e-130	425
144_gene_387	sp|P51517|POL_SRV2	38.961	77	46	1	59	135	311	386	5.7e-10	66.6
144_gene_392	sp|Q9UQB3|CTND2_HUMAN	80.042	481	55	7	21	496	99	543	0	695
144_gene_393	sp|O35927|CTND2_MOUSE	92.308	130	7	1	49	178	531	657	1.48e-76	253
144_gene_395	sp|O35927|CTND2_MOUSE	96.341	246	9	0	13	258	656	901	1.51e-166	500
144_gene_396	sp|Q9UQB3|CTND2_HUMAN	97.394	307	8	0	1	307	919	1225	0	634
144_gene_398	sp|Q3U0L2|AN33B_MOUSE	60.494	405	121	7	10	411	118	486	1.91e-140	417
144_gene_399	sp|P05386|RLA1_HUMAN	66.667	36	9	1	49	81	28	63	1.02e-06	47.4
144_gene_400	sp|Q3U0L2|AN33B_MOUSE	47.222	144	51	4	1	144	1	119	6.1e-22	96.3
144_gene_401	sp|Q80TC5|POGK_MOUSE	23.529	204	151	2	5	207	197	396	5.3e-09	58.9
144_gene_402	sp|Q3T024|ROP1L_BOVIN	71.101	218	62	1	1	218	1	217	7.86e-117	339
144_gene_403	sp|Q6ZQ89|MARH6_MOUSE	94.224	883	46	4	120	1001	31	909	0	1542
144_gene_404	sp|Q8R1G2|CMBL_MOUSE	66.122	245	47	1	1	209	1	245	1.8e-116	338
144_gene_405	sp|Q4R6V2|TCPE_MACFA	95.229	503	24	0	1	503	39	541	0	992
144_gene_406	sp|Q5RF02|TCPE_PONAB	94.286	35	2	0	1	35	1	35	7.48e-15	74.3
144_gene_408	sp|Q6P4H8|ACKMT_HUMAN	77.564	156	35	0	14	169	10	165	9.48e-85	255
144_gene_413	sp|Q13591|SEM5A_HUMAN	91.765	425	35	0	4	428	1	425	0	825
144_gene_414	sp|Q13591|SEM5A_HUMAN	92.193	602	47	0	1	602	436	1037	0	1186
144_gene_418	sp|Q85646|ENV_MMTVC	31.343	134	79	4	65	191	482	609	6.16e-09	58.2
144_gene_419	sp|Q4JIJ2|MTRR_BOVIN	64.604	695	203	2	1	652	1	695	0	926
144_gene_420	sp|Q58CX2|FAKD3_BOVIN	61.624	542	207	1	22	562	87	628	0	687
144_gene_421	sp|A4QMS7|CE049_HUMAN	63.699	146	53	0	3	148	2	147	7.65e-67	206
144_gene_422	sp|Q08462|ADCY2_HUMAN	93.488	215	14	0	4	218	877	1091	6.75e-141	427
144_gene_422	sp|Q08462|ADCY2_HUMAN	25.294	170	109	3	4	173	280	431	3.19e-12	69.3
144_gene_423	sp|Q08462|ADCY2_HUMAN	77.174	184	41	1	1	183	693	876	3.86e-92	296
144_gene_424	sp|Q08462|ADCY2_HUMAN	97.574	371	9	0	1	371	254	624	0	772
144_gene_424	sp|Q08462|ADCY2_HUMAN	27.014	211	114	8	28	210	878	1076	3.14e-12	71.6
144_gene_425	sp|Q08462|ADCY2_HUMAN	78.378	148	20	1	37	184	1	136	9.28e-68	228
144_gene_428	sp|Q5XG87|PAPD7_HUMAN	88.022	359	43	0	20	378	352	710	0	612
144_gene_429	sp|Q5XG87|PAPD7_HUMAN	86.19	210	27	1	438	647	147	354	1.77e-116	373
144_gene_429	sp|Q5XG87|PAPD7_HUMAN	73.333	30	8	0	205	234	1	30	8.43e-06	52.8
144_gene_430	sp|Q08J23|NSUN2_HUMAN	84.866	707	98	2	18	724	16	713	0	1248
144_gene_431	sp|A1L167|U2QL1_HUMAN	98.758	161	2	0	173	333	1	161	1.4e-117	343
144_gene_434	sp|P05122|KCRB_CHICK	69.307	101	29	2	1	101	36	134	4.76e-37	133
144_gene_436	sp|Q3ZBE5|SLU7_BOVIN	85.897	78	9	1	315	390	181	258	1.09e-32	132
144_gene_437	sp|Q8BHJ9|SLU7_MOUSE	57.018	114	41	3	48	155	446	557	8.95e-21	95.9
144_gene_440	sp|P03364|POL_SMRVH	37.5	96	50	4	2	92	1559	1649	1.09e-08	57.4
144_gene_442	sp|Q9Y2F5|ICE1_HUMAN	42.958	2272	1124	46	180	2377	1	2174	0	1353
144_gene_443	sp|P31792|POL_FENV1	55.833	120	52	1	76	195	283	401	1.59e-28	120
144_gene_444	sp|P0DOH3|GGAG_FLV	32.484	157	83	4	69	211	380	527	3.2e-19	90.1
145_gene_2	sp|Q5HYJ3|FA76B_HUMAN	94.1	339	4	1	1	323	1	339	0	646
145_gene_3	sp|Q8CEE0|CEP57_MOUSE	72.301	491	125	4	11	495	15	500	0	671
145_gene_4	sp|Q13614|MTMR2_HUMAN	97.356	643	17	0	1	643	1	643	0	1315
145_gene_6	sp|Q8IZL2|MAML2_HUMAN	74.208	442	107	3	8	443	716	1156	0	619
145_gene_7	sp|Q8IZL2|MAML2_HUMAN	76.706	425	85	4	31	450	172	587	0	628
145_gene_13	sp|A5D7F6|MAML2_BOVIN	74.586	181	43	2	1	181	1	178	6.39e-51	182
145_gene_14	sp|Q8N4S0|CCD82_HUMAN	82.418	182	32	0	38	219	362	543	3.65e-108	328
145_gene_15	sp|Q8N4S0|CCD82_HUMAN	55.917	338	114	10	1	311	1	330	2.13e-70	236
145_gene_17	sp|B2RRL2|JERKL_MOUSE	86.857	525	67	2	7	531	1	523	0	960
145_gene_18	sp|P05124|KCRB_CANLF	66.4	125	28	3	2	112	10	134	1.97e-45	156
145_gene_25	sp|Q5RAP9|AT5G2_PONAB	87.234	141	18	0	1	141	1	141	2.89e-81	242
145_gene_26	sp|O94779|CNTN5_HUMAN	93.333	885	59	0	1	885	216	1100	0	1688
145_gene_26	sp|O94779|CNTN5_HUMAN	28.369	282	159	11	196	452	123	386	2.62e-16	87.8
145_gene_26	sp|O94779|CNTN5_HUMAN	24.49	392	246	15	88	452	107	475	1.24e-13	79
145_gene_30	sp|P03340|GAG_FSVMD	45.122	82	45	0	1	82	333	414	1.71e-19	89
145_gene_31	sp|P10273|POL_FLV	48.889	630	253	8	16	584	608	1229	1.95e-180	560
145_gene_32	sp|P03360|POL_AVIRE	42.623	122	55	6	76	189	1035	1149	1.72e-13	72.8
145_gene_32	sp|P03360|POL_AVIRE	38.028	71	42	1	10	78	807	877	3.49e-07	53.1
145_gene_33	sp|P61550|ENVT1_HUMAN	38.875	391	190	8	64	444	181	532	4.75e-65	226
145_gene_34	sp|P03364|POL_SMRVH	36.134	119	64	5	146	256	1561	1675	3.18e-11	67
145_gene_35	sp|P07572|POL_MPMV	51.23	447	214	3	99	542	1084	1529	2.37e-137	449
145_gene_36	sp|P07567|GAG_MPMV	38.991	218	115	6	51	260	450	657	1.42e-35	138
145_gene_39	sp|A6NI28|RHG42_HUMAN	95.423	874	35	2	1	869	1	874	0	1678
145_gene_40	sp|P06186|PRGR_RABIT	68.718	975	243	15	1	958	1	930	0	1196
145_gene_43	sp|Q9Y210|TRPC6_HUMAN	91.262	103	9	0	15	117	829	931	3.77e-56	191
145_gene_45	sp|Q86XS5|ANGL5_HUMAN	79.177	389	80	1	34	422	1	388	0	656
145_gene_47	sp|Q0VBV7|CE126_MOUSE	83.721	86	14	0	1	86	40	125	3.66e-39	143
145_gene_51	sp|P46937|YAP1_HUMAN	94.526	274	15	0	372	645	231	504	1.41e-173	511
145_gene_51	sp|P46937|YAP1_HUMAN	95.035	141	7	0	76	216	51	191	1.13e-84	281
145_gene_54	sp|Q13490|BIRC2_HUMAN	68.988	603	143	5	2	564	20	618	0	808
145_gene_58	sp|P09237|MMP7_HUMAN	68.582	261	81	1	1	260	1	261	4.57e-130	376
145_gene_60	sp|P79287|MMP20_PIG	82.474	291	51	0	57	347	28	318	0	522
145_gene_62	sp|Q9GKE1|MMP27_TUPBE	77.241	290	66	0	13	302	12	301	1.92e-166	479
145_gene_63	sp|O88766|MMP8_RAT	54.397	307	120	4	17	319	16	306	3.67e-109	334
145_gene_63	sp|O88766|MMP8_RAT	56.731	104	43	1	257	360	338	439	9.92e-31	125
145_gene_64	sp|Q9XSZ5|MMP1_HORSE	70.656	259	74	1	1	259	210	466	6.27e-139	406
145_gene_65	sp|P03956|MMP1_HUMAN	60.377	159	57	1	15	173	17	169	1.79e-62	206
145_gene_67	sp|P39900|MMP12_HUMAN	58.333	264	105	2	2	264	211	470	1.46e-108	328
145_gene_68	sp|P79227|MMP12_RABIT	60.331	121	47	1	1	120	40	160	1.24e-46	162
145_gene_69	sp|O62806|MMP13_RABIT	78.647	473	99	2	1	473	1	471	0	793
145_gene_70	sp|Q5PPL2|DCNL5_RAT	54.622	238	54	5	103	298	12	237	1.72e-70	224
145_gene_71	sp|Q8NCM8|DYHC2_HUMAN	87.347	735	93	0	1	735	1	735	0	1350
145_gene_72	sp|Q8NCM8|DYHC2_HUMAN	83.333	210	23	1	1	210	742	939	3.54e-114	365
145_gene_73	sp|Q8NCM8|DYHC2_HUMAN	91.24	3379	296	0	1	3379	929	4307	0	6366
145_gene_77	sp|Q925I7|PDGFD_MOUSE	87.5	200	25	0	49	248	171	370	2.67e-131	382
145_gene_78	sp|Q6V9H4|PDGFD_RABIT	89.888	89	9	0	26	114	30	118	9.79e-52	172
145_gene_80	sp|Q9MZV6|CASP1_FELCA	53.933	89	41	0	24	112	2	90	2.79e-25	102
145_gene_81	sp|Q920D5|CASPC_RAT	39.387	424	213	9	9	404	10	417	2.77e-89	283
145_gene_82	sp|Q075B4|CASPC_CANLF	45.304	362	189	2	1	361	1	354	1.49e-99	306
145_gene_84	sp|P49662|CASP4_HUMAN	56.061	264	109	2	189	449	104	363	2.5e-94	296
145_gene_85	sp|P49662|CASP4_HUMAN	57.441	383	156	3	1	382	1	377	2.27e-156	452
145_gene_86	sp|Q9TV13|CASP1_HORSE	55.556	405	150	3	1	375	1	405	2.9e-147	430
145_gene_87	sp|Q9MZV7|CASP1_CANLF	53.709	337	145	3	1	328	1	335	2.2e-116	350
145_gene_90	sp|P10271|PRO_MMTVB	40.206	97	58	0	1	97	756	852	4.18e-22	94.7
145_gene_92	sp|Q9Z2W8|GRIA4_MOUSE	98.78	82	1	0	1	82	1	82	8.46e-52	177
145_gene_94	sp|P48058|GRIA4_HUMAN	90.084	595	6	1	1	542	171	765	0	1096
145_gene_95	sp|Q5R4M0|GRIA2_PONAB	90.756	119	11	0	204	322	765	883	5.81e-64	221
145_gene_95	sp|Q5R4M0|GRIA2_PONAB	80.556	36	7	0	121	156	767	802	1.94e-10	65.5
145_gene_96	sp|Q8NCY6|MSD4_HUMAN	77.65	349	74	1	1	349	1	345	0	527
145_gene_99	sp|B2RYR0|RN168_RAT	58.599	157	58	3	17	171	81	232	2.11e-37	140
145_gene_100	sp|Q8NAB2|KBTB3_HUMAN	89.792	529	54	0	1	529	80	608	0	1014
145_gene_102	sp|Q9CQF6|ADPPT_MOUSE	66.019	206	67	2	209	413	104	307	8.75e-90	281
145_gene_104	sp|Q45FY6|HPRT_PIG	86.667	165	3	1	1	146	54	218	1.31e-95	281
145_gene_106	sp|P33402|GCYA2_HUMAN	100	101	0	0	4	104	564	664	6.23e-63	214
145_gene_106	sp|P33402|GCYA2_HUMAN	83.333	72	12	0	178	249	661	732	2.23e-33	132
145_gene_107	sp|P33402|GCYA2_HUMAN	86.082	194	19	1	88	273	403	596	9.48e-111	342
145_gene_108	sp|Q9WVI4|GCYA2_RAT	66.524	466	91	5	102	564	1	404	0	583
145_gene_111	sp|Q9D0A0|DET1_MOUSE	97.209	215	5	1	1	215	331	544	5.87e-148	430
145_gene_112	sp|Q7L5Y6|DET1_HUMAN	94.715	246	12	1	2	247	1	245	1.57e-170	491
145_gene_113	sp|Q2TBE0|C19L2_HUMAN	68.565	913	255	13	1	906	5	892	0	1129
145_gene_114	sp|A1A4L5|ALKB8_BOVIN	74.405	672	164	3	8	679	1	664	0	1036
145_gene_116	sp|Q8N336|ELMD1_HUMAN	91.617	334	28	0	1	334	1	334	0	655
145_gene_118	sp|Q8IXU6|S35F2_HUMAN	83.871	372	58	1	1	370	1	372	0	636
145_gene_120	sp|Q14964|RB39A_HUMAN	94.47	217	12	0	1	217	1	217	6.4e-153	430
145_gene_121	sp|Q93034|CUL5_HUMAN	99.615	780	3	0	1	780	1	780	0	1604
145_gene_122	sp|P24752|THIL_HUMAN	82.629	426	58	1	1	410	1	426	0	714
145_gene_124	sp|Q14207|NPAT_HUMAN	61.695	1475	468	26	15	1441	2	1427	0	1597
145_gene_125	sp|Q13315|ATM_HUMAN	80.97	536	102	0	187	722	1	536	0	922
145_gene_125	sp|Q13315|ATM_HUMAN	76.19	294	70	0	1022	1315	1142	1435	3.81e-139	478
145_gene_125	sp|Q13315|ATM_HUMAN	67.213	244	77	2	720	960	631	874	4.74e-87	318
145_gene_125	sp|Q13315|ATM_HUMAN	36.364	121	14	2	966	1034	952	1061	9.14e-07	57.8
145_gene_126	sp|Q13315|ATM_HUMAN	75.316	1580	213	7	1	1410	1484	3056	0	2414
145_gene_127	sp|Q8NCR3|MFI_HUMAN	60.3	267	102	3	13	278	6	269	5.32e-112	332
145_gene_128	sp|Q8NEV8|EXPH5_HUMAN	42.51	2096	1015	54	4	2055	40	1989	0	1209
145_gene_131	sp|Q13206|DDX10_HUMAN	79.305	662	116	6	30	686	10	655	0	1012
145_gene_132	sp|Q80Y44|DDX10_MOUSE	65.497	171	32	3	7	176	658	802	4.43e-61	210
145_gene_136	sp|Q6NUJ2|CK087_HUMAN	70.625	160	28	2	1	160	1	141	2.98e-67	212
145_gene_138	sp|Q8WMG3|AT1B2_RABIT	83.929	112	18	0	82	193	165	276	2.24e-64	206
145_gene_139	sp|Q9P246|STIM2_HUMAN	87.121	132	17	0	65	196	562	693	2.62e-72	243
145_gene_141	sp|Q9C0D7|ZC12C_HUMAN	89.603	856	85	3	1	856	32	883	0	1587
145_gene_142	sp|Q9PU45|RADI_CHICK	91.162	396	4	1	1	365	188	583	0	711
145_gene_144	sp|Q32LP2|RADI_BOVIN	98.077	156	3	0	1	156	1	156	3.78e-108	326
145_gene_147	sp|P00258|ADX_PIG	72.581	186	43	2	6	188	2	182	2.72e-86	258
145_gene_148	sp|Q9P2F6|RHG20_HUMAN	66.667	1191	367	12	1	1173	1	1179	0	1483
145_gene_151	sp|Q9D8Q6|CK053_MOUSE	65.476	84	29	0	74	157	152	235	1.6e-29	113
145_gene_153	sp|A8K830|COLC2_HUMAN	57.895	152	60	3	107	258	7	154	7.91e-48	162
145_gene_154	sp|Q2KJA4|OBF1_BOVIN	82.031	256	45	1	1	255	1	256	1.47e-144	412
145_gene_156	sp|Q80Y73|CK088_MOUSE	49.714	175	74	4	1	169	1	167	3.37e-41	142
145_gene_157	sp|Q8C351|LAYN_MOUSE	74.419	387	89	7	6	389	1	380	0	577
145_gene_159	sp|Q9H0K1|SIK2_HUMAN	80.248	886	156	4	4	874	45	926	0	1394
145_gene_160	sp|P30154|2AAB_HUMAN	93.59	78	5	0	1	78	519	596	4.04e-39	148
145_gene_161	sp|P54613|2AAB_PIG	95.322	342	16	0	2	343	3	344	0	669
145_gene_161	sp|P54613|2AAB_PIG	21.824	307	234	3	39	339	194	500	7.06e-09	60.8
145_gene_165	sp|Q9H6U8|ALG9_HUMAN	74.838	616	74	5	196	780	46	611	0	920
145_gene_166	sp|Q9BRP7|FDXA1_HUMAN	66.08	625	211	1	1	625	1	624	0	820
145_gene_168	sp|P02510|CRYAB_BOVIN	93.714	175	10	1	1	174	1	175	8.08e-117	335
145_gene_169	sp|O35878|HSPB2_RAT	93.939	165	10	0	1	165	1	165	3.26e-109	317
145_gene_170	sp|Q155Q3|DIXC1_HUMAN	88.077	671	76	2	13	680	14	683	0	1167
145_gene_173	sp|P10515|ODP2_HUMAN	78.987	671	108	7	127	788	1	647	0	961
145_gene_174	sp|Q32LH3|PIHD2_BOVIN	66.667	315	105	0	180	494	1	315	9.85e-155	450
145_gene_175	sp|Q9Y5J9|TIM8B_HUMAN	91.566	83	7	0	1	83	1	83	2.02e-51	162
145_gene_177	sp|Q14116|IL18_HUMAN	48.404	188	93	4	9	195	6	190	3.72e-47	159
145_gene_178	sp|Q9BXU0|TEX12_HUMAN	63.077	130	38	4	1	129	2	122	1.63e-44	147
145_gene_179	sp|Q9XSQ7|IL18_HORSE	34.211	152	83	5	39	175	42	191	9.17e-13	67
145_gene_180	sp|O19073|IL18_PIG	47.312	186	92	4	79	261	6	188	1.45e-46	160
145_gene_181	sp|Q95M33|IL18_FELCA	34.848	198	119	9	49	242	1	192	1.95e-17	81.6
145_gene_182	sp|Q9TU73|IL18_BOVIN	32.026	153	96	4	50	198	42	190	6.44e-15	73.6
145_gene_183	sp|Q8HXG8|BCDO2_MACFA	76.044	551	128	1	27	573	5	555	0	890
145_gene_184	sp|Q03393|PTPS_HUMAN	83.673	147	21	2	2	147	1	145	1.84e-85	253
145_gene_185	sp|Q7YQE5|PLET1_PIG	31.111	180	101	1	32	188	30	209	2.01e-23	97.4
145_gene_187	sp|P13595|NCAM1_MOUSE	85.765	1131	137	6	1	1123	1	1115	0	1927
145_gene_192	sp|Q9H892|TTC12_HUMAN	63.474	449	161	3	2	448	125	572	0	589
145_gene_194	sp|Q8NFD2|ANKK1_HUMAN	75.705	745	179	1	6	750	7	749	0	1175
145_gene_194	sp|Q8NFD2|ANKK1_HUMAN	33.016	315	175	3	350	663	480	759	7.11e-34	142
145_gene_195	sp|P60026|DRD2_PANTR	87.179	351	45	0	47	397	93	443	0	638
145_gene_197	sp|P61169|DRD2_RAT	88.889	99	11	0	580	678	1	99	1.27e-50	187
145_gene_198	sp|Q9H3S3|TMPS5_HUMAN	47.635	296	96	6	117	403	204	449	4.76e-80	261
145_gene_199	sp|O43264|ZW10_HUMAN	79.589	779	134	2	38	791	1	779	0	1262
145_gene_200	sp|C9JDP6|CLD25_HUMAN	57.205	229	98	0	1	229	1	229	9.65e-75	232
145_gene_201	sp|D3ZJ96|UBP28_RAT	73.857	1094	157	12	1	1031	1	1028	0	1550
145_gene_202	sp|O95264|5HT3B_HUMAN	66.745	427	119	4	1	411	6	425	0	551
145_gene_203	sp|P46098|5HT3A_HUMAN	80.769	468	80	2	21	488	21	478	0	764
145_gene_205	sp|Q05516|ZBT16_HUMAN	91.098	674	59	1	1	674	1	673	0	1254
145_gene_211	sp|Q06AV1|NNMT_PIG	74.621	264	67	0	2	265	1	264	1.14e-139	400
145_gene_212	sp|Q06AV1|NNMT_PIG	55	260	95	1	30	267	1	260	1.04e-94	286
145_gene_213	sp|Q3MHY8|RBM7_BOVIN	73.551	276	59	4	180	455	1	262	7.07e-134	393
145_gene_215	sp|Q9Y3B8|ORN_HUMAN	82.075	106	18	1	47	151	1	106	1.29e-51	172
145_gene_216	sp|Q6UWF7|NXPE4_HUMAN	65.049	103	32	1	102	200	176	278	6.27e-34	133
145_gene_217	sp|P10271|PRO_MMTVB	31.304	115	77	2	237	350	269	382	2.52e-11	68.6
145_gene_218	sp|Q96DL1|NXPE2_HUMAN	69.492	177	54	0	1	177	383	559	1.07e-83	263
145_gene_219	sp|Q8N323|NXPE1_HUMAN	57.576	165	69	1	2	166	207	370	2.83e-63	210
145_gene_220	sp|Q6UWF7|NXPE4_HUMAN	62.385	545	197	2	8	548	4	544	0	710
145_gene_230	sp|Q6AYP5|CADM1_RAT	87.657	478	47	4	1	468	1	476	0	710
145_gene_260	sp|Q9BRD0|BUD13_HUMAN	57.793	571	111	11	1	441	49	619	4.67e-177	516
145_gene_261	sp|A9CB27|ZPR1_PAPAN	81.522	460	74	2	18	468	2	459	0	758
145_gene_262	sp|P0DSO9|APOA5_ACIJB	62.751	349	118	5	52	396	25	365	4.27e-138	406
145_gene_265	sp|P0DJG0|APOA1_PANTR	45.865	266	144	0	1	266	1	266	6.61e-83	256
145_gene_267	sp|Q6P4S6|SIK3_MOUSE	84.871	1322	178	8	1	1311	1	1311	0	2129
145_gene_273	sp|Q5R4G2|PA1B2_PONAB	96.618	207	7	0	34	240	23	229	1.22e-146	416
145_gene_275	sp|Q8NBJ9|SIDT2_HUMAN	96.606	442	15	0	399	840	391	832	0	898
145_gene_275	sp|Q8NBJ9|SIDT2_HUMAN	86.85	327	43	0	1	327	62	388	0	596
145_gene_276	sp|Q16549|PCSK7_HUMAN	80.934	792	142	4	1	792	1	783	0	1246
145_gene_278	sp|Q8ND24|RN214_HUMAN	75.335	746	140	9	1	745	1	703	0	947
145_gene_279	sp|Q2HJ40|BACE1_BOVIN	95.745	141	6	0	23	163	361	501	2.75e-93	286
145_gene_281	sp|P56817|BACE1_HUMAN	90.877	285	15	4	1	279	1	280	0	516
145_gene_283	sp|Q9UPV0|CE164_HUMAN	51.787	1259	555	22	712	1938	132	1370	0	973
145_gene_283	sp|Q9UPV0|CE164_HUMAN	92.661	109	8	0	1	109	1	109	1.39e-61	237
145_gene_285	sp|Q8TD84|DSCL1_HUMAN	95.185	2056	94	2	1	2054	1	2053	0	3963
145_gene_290	sp|P54710|ATNG_HUMAN	72.308	65	18	0	153	217	1	65	5.35e-26	101
145_gene_291	sp|Q96BQ3|TRI43_HUMAN	30.631	222	132	4	32	252	86	286	1.64e-23	103
145_gene_294	sp|Q08E52|PAK1_BOVIN	97.064	545	15	1	1	545	1	544	0	1100
145_gene_296	sp|Q3TT99|GDPD4_MOUSE	38.721	297	181	1	42	338	23	318	1.31e-65	224
145_gene_298	sp|Q13402|MYO7A_HUMAN	86.29	372	21	1	1	372	1777	2118	0	667
145_gene_298	sp|Q13402|MYO7A_HUMAN	26.415	371	219	15	13	371	1148	1476	8.35e-23	104
145_gene_299	sp|P97479|MYO7A_MOUSE	84.011	1476	139	3	7	1404	324	1780	0	2571
145_gene_299	sp|P97479|MYO7A_MOUSE	26.521	411	270	18	829	1225	1809	2201	1.37e-29	132
145_gene_300	sp|Q28970|MYO7A_PIG	91.787	207	17	0	1	207	132	338	3.38e-140	412
145_gene_302	sp|O15484|CAN5_HUMAN	75.195	641	158	1	1	641	1	640	0	1052
145_gene_303	sp|P08523|OMP_RAT	83.436	163	27	0	1	163	1	163	1.32e-97	285
145_gene_306	sp|Q9NUN7|ACER3_HUMAN	82.836	268	45	1	1	268	1	267	1.18e-168	474
145_gene_315	sp|Q65Z91|TSK_CHICK	65.598	343	113	1	1	338	1	343	3.21e-160	460
145_gene_321	sp|A0A0U1RPR8|GUC2D_MOUSE	66.44	1031	328	5	87	1115	68	1082	0	1347
145_gene_323	sp|Q14392|LRC32_HUMAN	60.429	652	241	7	23	668	22	662	0	705
145_gene_327	sp|Q7Z589|EMSY_HUMAN	78.788	198	41	1	1	197	1125	1322	2.76e-100	321
145_gene_328	sp|Q7Z589|EMSY_HUMAN	92.404	1119	54	7	1	1116	1	1091	0	1739
145_gene_332	sp|O43422|P52K_HUMAN	89.309	767	76	2	1	767	1	761	0	1431
145_gene_336	sp|P51891|WNT11_COTJA	86.328	256	21	1	7	262	55	296	1.24e-163	464
145_gene_338	sp|P51891|WNT11_COTJA	98.246	57	1	0	1	57	298	354	5.6e-34	123
145_gene_339	sp|Q9P2Y5|UVRAG_HUMAN	73.445	595	114	6	1	591	145	699	0	791
145_gene_341	sp|Q8K245|UVRAG_MOUSE	88.462	52	6	0	9	60	39	90	1.24e-25	103
145_gene_345	sp|Q70VZ8|DGAT2_BOVIN	90.859	361	33	0	1	361	1	361	0	700
145_gene_348	sp|Q3SYC2|MOGT2_HUMAN	74.742	194	49	0	1	194	140	333	4.86e-106	315
145_gene_349	sp|Q96JE9|MAP6_HUMAN	67.991	453	119	9	1	441	1	439	6.01e-162	484
145_gene_350	sp|O15553|MEFV_HUMAN	39.216	102	62	0	4	105	8	109	3.94e-14	72.8
145_gene_352	sp|Q2KJH6|SERPH_BOVIN	87.321	418	51	1	1	416	1	418	0	748
145_gene_357	sp|Q8WTR4|GDPD5_HUMAN	77.957	558	115	2	26	580	40	592	0	915
145_gene_359	sp|Q6PF15|KLH35_HUMAN	60.757	581	209	3	8	574	8	583	0	686
145_gene_361	sp|P62909|RS3_RAT	98.765	243	3	0	1	243	1	243	2e-173	484
145_gene_365	sp|P49407|ARRB1_HUMAN	94.695	377	19	1	13	388	5	381	0	735
145_gene_371	sp|P0DKB5|TPBGL_HUMAN	51.838	272	89	6	56	323	124	357	1.25e-61	207
145_gene_372	sp|Q8BXB6|SO2B1_MOUSE	53.67	654	228	11	22	612	41	682	0	658
145_gene_374	sp|A6NND4|O2AT4_HUMAN	58.621	58	23	1	64	120	152	209	3.76e-15	73.6
145_gene_378	sp|O97859|NEUR3_BOVIN	62.47	421	148	4	1	413	1	419	4.32e-180	516
145_gene_381	sp|Q28250|SPCS2_CANLF	91.176	102	9	0	1	102	125	226	1.04e-62	196
145_gene_383	sp|Q3U3V8|XRRA1_MOUSE	54.203	345	131	8	69	405	2	327	1.78e-102	340
145_gene_383	sp|Q3U3V8|XRRA1_MOUSE	41.953	379	163	13	406	776	415	744	5.79e-62	228
145_gene_386	sp|F1MRW8|RN169_BOVIN	71.429	476	126	4	22	495	222	689	0	660
145_gene_388	sp|Q6WN34|CRDL2_HUMAN	76.457	429	100	1	1	428	1	429	0	675
145_gene_391	sp|Q15054|DPOD3_HUMAN	78.97	466	97	1	1	465	1	466	0	726
145_gene_392	sp|A6NK58|LIPT2_HUMAN	75.316	158	35	1	3	156	4	161	5.99e-62	197
145_gene_394	sp|Q9Y6H6|KCNE3_HUMAN	82.857	105	13	2	3	104	1	103	3.66e-53	167
145_gene_395	sp|Q5R979|PGM2L_PONAB	90.641	577	54	0	327	903	37	613	0	1097
145_gene_395	sp|Q5R979|PGM2L_PONAB	67.568	37	12	0	224	260	1	37	8.27e-08	59.7
145_gene_396	sp|Q6W3F0|P4HA3_MOUSE	83.559	517	85	0	41	557	26	542	0	901
145_gene_397	sp|Q4AC94|C2CD3_HUMAN	57.107	2392	925	30	1	2330	1	2353	0	2523
145_gene_401	sp|Q9N2I9|UCP3_CANLF	82.958	311	53	0	1	311	1	311	0	551
145_gene_403	sp|P55851|UCP2_HUMAN	90.351	114	10	1	1	114	1	113	3.08e-66	208
145_gene_404	sp|P59910|DJB13_HUMAN	89.333	75	8	0	1	75	241	315	2.38e-41	142
145_gene_408	sp|Q80Y75|DJB13_MOUSE	77.273	88	20	0	96	183	24	111	2.83e-40	145
145_gene_409	sp|Q9BRP4|PAAF1_HUMAN	70.408	392	38	2	1	314	1	392	0	545
145_gene_410	sp|Q9NYJ1|COA4_HUMAN	61.446	83	31	1	1	83	1	82	2.46e-29	105
145_gene_411	sp|Q96GC5|RM48_HUMAN	70.616	211	62	0	1	211	1	211	1.96e-104	306
145_gene_414	sp|Q1KME6|RAB6A_CHICK	99.301	143	1	0	3	145	24	166	1.54e-96	291
145_gene_415	sp|Q9QYE9|PKHB1_MOUSE	66.239	234	69	4	1	234	20	243	3.12e-94	283
145_gene_420	sp|Q8BGZ2|F168A_MOUSE	96.311	244	9	0	15	258	1	244	1.29e-163	460
145_gene_422	sp|Q969Z4|TR19L_HUMAN	70.847	295	80	3	2	295	141	430	1.41e-129	382
145_gene_425	sp|Q96PE2|ARHGH_HUMAN	66.385	2014	516	45	164	2087	121	2063	0	2223
145_gene_428	sp|Q15077|P2RY6_HUMAN	72.783	327	86	2	40	366	1	324	1.93e-159	457
145_gene_431	sp|P41231|P2RY2_HUMAN	63.66	377	117	2	1	357	1	377	2.81e-169	484
145_gene_433	sp|O94868|FCSD2_HUMAN	88.253	681	34	2	213	893	8	642	0	1203
145_gene_435	sp|Q8NAA4|A16L2_HUMAN	79.592	98	20	0	2	99	493	590	7.38e-49	172
145_gene_436	sp|Q6KAU8|A16L2_MOUSE	56.182	461	181	8	20	462	35	492	5.31e-151	451
145_gene_439	sp|Q9Y365|STA10_HUMAN	90.78	282	24	1	9	288	10	291	0	538
145_gene_445	sp|Q01062|PDE2A_RAT	63.922	255	77	3	1	255	1	240	1.11e-95	309
145_gene_450	sp|Q01062|PDE2A_RAT	92.072	555	44	0	1	555	257	811	0	1075
145_gene_453	sp|F6S3G9|AQP11_HORSE	56.667	270	116	1	28	296	3	272	7.11e-103	308
145_gene_456	sp|P35521|ICLN_CANLF	86.831	243	24	1	1	243	1	235	3.48e-135	387
145_gene_458	sp|Q96T23|RSF1_HUMAN	74.629	1348	308	16	1	1326	106	1441	0	1677
145_gene_460	sp|Q8R0P4|AAMDC_MOUSE	86.885	122	16	0	1	122	1	122	5.73e-74	222
145_gene_463	sp|Q96HW7|INT4_HUMAN	90.111	991	70	2	1	991	1	963	0	1809
145_gene_464	sp|Q9BQ13|KCD14_HUMAN	62.605	238	83	2	6	241	22	255	1.23e-97	292
145_gene_466	sp|Q92748|THRSP_HUMAN	64.384	146	48	2	1	145	1	143	1.6e-59	187
145_gene_468	sp|Q0MQF9|NDUC2_PANTR	73.109	119	32	0	1	119	1	119	1.46e-60	187
145_gene_471	sp|Q0P5D9|ALG8_BOVIN	85.556	90	13	0	110	199	33	122	6.04e-49	172
145_gene_474	sp|Q4G0X4|KCD21_HUMAN	93.462	260	17	0	1	260	1	260	0	511
145_gene_478	sp|Q9P2H5|UBP35_HUMAN	75.667	300	55	8	194	492	736	1018	1.42e-124	394
145_gene_479	sp|Q9UQC2|GAB2_HUMAN	85.294	680	90	4	1	674	1	676	0	1168
145_gene_483	sp|Q8BGV0|SYNM_MOUSE	78.87	478	99	2	1	477	1	477	0	788
145_gene_486	sp|Q6N022|TEN4_HUMAN	94.857	1711	88	0	1	1711	1059	2769	0	3393
145_gene_487	sp|Q6N022|TEN4_HUMAN	91.057	123	11	0	72	194	796	918	4.9e-75	252
145_gene_488	sp|Q9WTS6|TEN3_MOUSE	79.365	63	13	0	81	143	679	741	7.27e-34	134
145_gene_488	sp|Q9WTS6|TEN3_MOUSE	37.5	72	44	1	72	142	572	643	1.49e-13	73.6
145_gene_488	sp|Q9WTS6|TEN3_MOUSE	35.616	73	45	1	70	140	635	707	5.06e-11	65.5
145_gene_488	sp|Q9WTS6|TEN3_MOUSE	35.165	91	50	3	79	160	611	701	1.56e-10	63.9
145_gene_488	sp|Q9WTS6|TEN3_MOUSE	39.062	64	39	0	83	146	518	581	2.68e-10	63.5
145_gene_490	sp|Q6N022|TEN4_HUMAN	87.5	56	7	0	1	56	363	418	3.2e-27	109
145_gene_491	sp|Q6N022|TEN4_HUMAN	77.778	234	49	3	12	243	160	392	9.51e-105	340
145_gene_492	sp|Q9W7R3|TEN4_DANRE	63.514	74	26	1	19	92	168	240	1.3e-18	85.5
145_gene_493	sp|Q6N022|TEN4_HUMAN	92.073	164	13	0	1	164	1	164	9.18e-96	310
145_gene_500	sp|P03365|POL_MMTVB	39.175	97	59	0	1	97	756	852	1.57e-22	96.7
145_gene_501	sp|P03365|POL_MMTVB	39.175	97	59	0	1	97	756	852	1.57e-22	96.7
145_gene_505	sp|Q9UPR3|SMG5_HUMAN	40.146	411	231	7	38	441	19	421	4.72e-80	284
145_gene_505	sp|Q9UPR3|SMG5_HUMAN	39.617	313	176	3	551	850	638	950	3.36e-53	204
145_gene_508	sp|A7MB34|F181B_BOVIN	57.596	441	137	13	1	432	1	400	7.21e-123	370
145_gene_510	sp|Q2TA14|PCP_BOVIN	67.354	291	95	0	1	291	201	491	9.47e-150	436
145_gene_511	sp|P42785|PCP_HUMAN	83.133	83	14	0	1	83	116	198	3.15e-45	156
145_gene_512	sp|Q2TA14|PCP_BOVIN	78.723	47	10	0	262	308	59	105	4.02e-19	90.9
145_gene_514	sp|Q8IXT1|DDIAS_HUMAN	41.011	1029	543	19	1	996	1	998	0	657
145_gene_515	sp|Q8IXT1|DDIAS_HUMAN	41.011	1029	543	19	1	996	1	998	0	657
145_gene_516	sp|Q923S9|RAB30_MOUSE	99.507	203	1	0	1	203	1	203	5.54e-149	419
145_gene_521	sp|O94913|PCF11_HUMAN	89.224	863	82	5	729	1584	697	1555	0	1524
145_gene_521	sp|O94913|PCF11_HUMAN	83.833	600	87	7	3	599	106	698	0	874
145_gene_523	sp|Q3V096|ANR42_MOUSE	68.876	498	151	3	4	499	19	514	0	717
145_gene_524	sp|Q9GZT6|CC90B_HUMAN	67.647	136	12	2	1	104	102	237	9.3e-48	161
145_gene_524	sp|Q9GZT6|CC90B_HUMAN	59.459	37	15	0	105	141	35	71	3.2e-08	54.7
145_gene_528	sp|Q15700|DLG2_HUMAN	94.761	859	22	1	56	891	12	870	0	1675
145_gene_538	sp|Q9ERA5|SMC4_MICAR	73.394	109	29	0	2	110	1029	1137	2.4e-49	174
145_gene_543	sp|Q8IUX1|T126B_HUMAN	47.059	187	97	2	1	187	31	215	1.63e-55	182
145_gene_544	sp|Q9D8Y1|T126A_MOUSE	62.755	196	73	0	1	196	1	196	1.33e-91	273
145_gene_545	sp|Q9NS37|ZHANG_HUMAN	91.2	125	11	0	1	125	230	354	2.09e-73	229
145_gene_546	sp|Q91ZR3|ZHANG_MOUSE	50.655	229	65	9	1	214	1	196	6.32e-29	115
145_gene_548	sp|Q95JI9|CCD89_MACFA	66.57	344	115	0	26	369	31	374	2.93e-141	413
145_gene_549	sp|A6QP06|SYTL2_BOVIN	70.981	958	256	9	1	951	1	943	0	1236
145_gene_550	sp|Q95K40|CCD83_MACFA	58.151	411	164	5	2	407	5	412	7e-151	441
145_gene_551	sp|Q7M6Y3|PICAL_MOUSE	97.26	657	18	0	1	657	1	657	0	1326
145_gene_553	sp|Q921E6|EED_MOUSE	95.868	121	5	0	111	231	1	121	5.74e-66	218
145_gene_554	sp|Q5ZKH3|EED_CHICK	96.137	233	9	0	20	252	214	446	1e-167	478
145_gene_556	sp|Q53FT3|HIKES_HUMAN	93.284	134	9	0	1	134	64	197	2.22e-87	259
145_gene_558	sp|Q6ZN84|CCD81_HUMAN	69.102	657	195	6	1	654	1	652	0	901
145_gene_559	sp|Q8BMF3|MAON_MOUSE	85.738	610	81	2	1	610	1	604	0	1093
145_gene_561	sp|Q1LZE9|PRS23_BOVIN	88.618	369	40	2	14	381	8	375	0	683
145_gene_564	sp|Q86UB9|TM135_HUMAN	94.323	458	26	0	1	458	1	458	0	900
145_gene_568	sp|P57729|RAB38_HUMAN	87.143	210	27	0	1	210	1	210	6.33e-140	397
145_gene_569	sp|Q3ZCJ8|CATC_BOVIN	70.108	465	135	3	1	463	1	463	0	686
145_gene_570	sp|Q9D4V4|TAF1D_MOUSE	46.725	229	107	6	21	239	31	254	9.15e-50	172
145_gene_571	sp|Q3UVX5|GRM5_MOUSE	89.874	1195	87	4	21	1187	15	1203	0	2191
145_gene_573	sp|P14679|TYRO_HUMAN	80.916	262	50	0	3	264	14	275	2.14e-158	460
145_gene_574	sp|P14679|TYRO_HUMAN	77.368	190	43	0	1	190	332	521	8.52e-107	323
145_gene_575	sp|Q5R5C5|NOX4_PONAB	90.657	578	54	0	1	578	1	578	0	1094
145_gene_577	sp|O77564|FOLH1_PIG	79.016	691	114	1	1	660	58	748	0	1152
145_gene_578	sp|P19474|RO52_HUMAN	33.544	474	282	14	6	455	2	466	1.21e-66	227
145_gene_579	sp|O77564|FOLH1_PIG	74.603	63	14	1	152	214	691	751	1.62e-22	100
145_gene_580	sp|Q96F44|TRI11_HUMAN	35.169	472	263	14	4	450	2	455	7.58e-67	227
145_gene_581	sp|Q96BQ3|TRI43_HUMAN	32.965	452	273	10	6	437	3	444	1.42e-70	237
145_gene_582	sp|Q96BQ3|TRI43_HUMAN	30.864	243	120	8	15	216	15	250	8.75e-18	87
145_gene_583	sp|O77666|TRI26_PIG	28.016	257	155	8	22	249	11	266	4e-15	80.9
145_gene_585	sp|B1H278|TRI11_RAT	34.402	468	290	9	3	468	2	454	1.23e-76	253
145_gene_588	sp|Q96BQ3|TRI43_HUMAN	29.888	358	216	8	14	361	13	345	3.28e-40	153
145_gene_589	sp|P14373|TRI27_HUMAN	25.225	333	191	11	51	350	12	319	7.38e-16	82.4
145_gene_590	sp|A6NCK2|TR43B_HUMAN	44.444	63	30	1	70	127	93	155	1.9e-07	55.1
145_gene_591	sp|Q61233|PLSL_MOUSE	93.78	627	39	0	1	627	1	627	0	1234
145_gene_592	sp|A6H694|LRC63_MOUSE	50.554	271	129	2	351	621	335	600	1.76e-78	268
145_gene_593	sp|A7E316|PACER_BOVIN	53.465	606	269	8	110	711	1	597	0	591
145_gene_594	sp|P10271|PRO_MMTVB	42.708	96	55	0	1	96	756	851	1.7e-23	98.6
145_gene_596	sp|Q9Y2L9|LRCH1_HUMAN	84.273	674	102	4	1	673	1	671	0	1089
145_gene_599	sp|P10768|ESTD_HUMAN	87.234	282	36	0	1	282	1	282	0	542
145_gene_602	sp|Q75Z89|5HT2A_BOVIN	81.702	470	86	0	1	470	1	470	0	797
145_gene_604	sp|P49585|PCY1A_HUMAN	94.175	206	12	0	1	206	97	302	7.51e-131	380
145_gene_606	sp|Q148D5|SUCB1_BOVIN	89.201	463	50	0	1	463	1	463	0	850
145_gene_607	sp|Q9NV35|NUD15_HUMAN	83.217	143	24	0	26	168	21	163	1.05e-86	258
145_gene_608	sp|Q9Y252|RNF6_HUMAN	37.633	659	337	20	21	615	32	680	7.1e-96	315
145_gene_611	sp|Q3T0P7|ITM2B_BOVIN	91.321	265	23	0	1	265	1	265	0	508
145_gene_614	sp|Q5RCZ7|RCBT2_PONAB	88.66	291	33	0	1	291	215	505	0	560
145_gene_614	sp|Q5RCZ7|RCBT2_PONAB	37.719	114	68	3	10	121	118	230	6.79e-17	84.3
145_gene_614	sp|Q5RCZ7|RCBT2_PONAB	35.088	114	69	4	11	121	66	177	3.81e-10	63.9
145_gene_615	sp|Q99LJ7|RCBT2_MOUSE	75.221	113	23	2	26	137	12	120	4.83e-49	170
145_gene_619	sp|Q95N03|CLTR2_PIG	59.064	342	135	3	3	339	2	343	2.98e-142	413
145_gene_623	sp|Q9Y2H6|FND3A_HUMAN	85.45	1134	164	1	1	1134	66	1198	0	2014
145_gene_626	sp|O43193|MTLR_HUMAN	86.413	184	24	1	1	184	1	183	5.69e-92	281
145_gene_627	sp|O43193|MTLR_HUMAN	77.576	165	36	1	1	164	248	412	2.45e-81	253
145_gene_629	sp|Q4R683|CDAC1_MACFA	81.25	32	6	0	1	32	1	32	8.43e-08	53.5
145_gene_630	sp|Q4R683|CDAC1_MACFA	89.247	279	27	1	25	303	59	334	0	522
145_gene_634	sp|Q9H9S4|CB39L_HUMAN	95.337	193	9	0	1	193	145	337	1.41e-130	377
145_gene_637	sp|Q96T68|SETB2_HUMAN	54.058	727	313	6	1	714	1	719	0	739
145_gene_638	sp|Q9UIL8|PHF11_HUMAN	40.206	291	122	6	14	254	28	316	7.09e-61	201
145_gene_640	sp|Q969Q4|ARL11_HUMAN	64.948	194	67	1	1	194	1	193	7.39e-81	245
145_gene_641	sp|Q9BY08|EBPL_HUMAN	81.25	176	33	0	33	208	31	206	1.28e-101	299
145_gene_642	sp|O35344|IMA4_MOUSE	95.367	518	14	2	1	518	1	508	0	996
145_gene_644	sp|Q2T9X3|SPRY7_BOVIN	95.918	196	8	0	1	196	1	196	1.53e-139	394
145_gene_647	sp|Q32L60|TRI13_BOVIN	84.314	408	63	1	2	409	1	407	0	724
145_gene_652	sp|Q60HC7|TKT_MACFA	57.386	176	65	3	1	166	369	544	7.63e-52	181
145_gene_656	sp|Q8CHZ8|LEU7_MOUSE	69.118	68	21	0	160	227	141	208	9e-23	96.7
145_gene_657	sp|Q28GD9|RNH2B_XENTR	65.472	307	105	1	1	307	1	306	2.84e-147	423
145_gene_658	sp|P22717|GCYB2_RAT	76.154	390	92	1	9	397	293	682	0	577
145_gene_659	sp|Q8BVP1|TRIML_MOUSE	40.552	471	264	5	1	464	7	468	1.83e-105	329
145_gene_660	sp|Q5RA50|F124A_PONAB	64.195	553	181	8	1	543	1	546	0	621
145_gene_662	sp|A8MV23|SERP3_HUMAN	55.556	234	99	2	1	230	1	233	3.33e-77	245
145_gene_665	sp|Q9UL03|INT6_HUMAN	96.866	702	21	1	1	702	1	701	0	1425
145_gene_669	sp|Q8BUB4|WDFY2_MOUSE	94	400	24	0	1	400	1	400	0	795
145_gene_672	sp|A0A1B0GTI8|TM272_HUMAN	79.679	187	38	0	1	187	1	187	5.55e-95	281
145_gene_673	sp|Q0II65|CCD70_BOVIN	78.027	223	48	1	1	223	1	222	3.67e-107	314
145_gene_676	sp|P35670|ATP7B_HUMAN	91.824	318	26	0	1	318	796	1113	0	610
145_gene_676	sp|P35670|ATP7B_HUMAN	91.329	173	15	0	316	488	1183	1355	1.5e-96	324
145_gene_677	sp|P35670|ATP7B_HUMAN	55.708	219	91	2	1	217	214	428	1.26e-65	229
145_gene_677	sp|P35670|ATP7B_HUMAN	38.264	311	147	7	37	307	480	785	1.17e-49	183
145_gene_677	sp|P35670|ATP7B_HUMAN	35.676	185	97	5	35	219	52	214	6.08e-20	94.7
145_gene_677	sp|P35670|ATP7B_HUMAN	32.353	204	112	5	37	216	355	556	5.3e-17	85.5
145_gene_680	sp|Q2TAA5|ALG11_HUMAN	77.597	491	108	2	1	490	1	490	0	789
145_gene_682	sp|P51956|NEK3_HUMAN	66.434	429	125	7	1	419	79	498	0	533
145_gene_684	sp|Q5R7F8|CKAP2_PONAB	65.018	283	90	2	6	288	399	672	1.55e-122	373
145_gene_685	sp|Q8WWK9|CKAP2_HUMAN	41.867	375	196	8	73	440	9	368	3.6e-67	232
145_gene_687	sp|A5PK00|VPS36_BOVIN	93.523	386	25	0	1	386	1	386	0	748
145_gene_688	sp|Q5R7R7|THSD1_PONAB	66.746	845	223	4	15	805	13	853	0	1144
145_gene_689	sp|Q6XPS3|TPTE2_HUMAN	52.361	466	215	3	163	628	61	519	4.1e-162	482
145_gene_691	sp|Q9Y619|ORNT1_HUMAN	87.708	301	37	0	1	301	1	301	0	538
145_gene_693	sp|P82925|RT31_BOVIN	59.796	393	148	6	1	391	1	385	1.12e-154	449
145_gene_695	sp|A4L7N3|FOXO1_PIG	76.211	227	47	3	1	227	1	220	3.65e-88	280
145_gene_697	sp|E1BPQ1|FOXO1_BOVIN	86.216	399	52	2	1	397	227	624	0	685
145_gene_700	sp|P63170|DYL1_RAT	97.753	89	2	0	1	89	1	89	1.35e-60	186
145_gene_705	sp|Q3SZI7|COG6_BOVIN	93.272	654	44	0	6	659	4	657	0	1268
145_gene_708	sp|Q5PRC1|LHPL6_DANRE	87	200	26	0	1	200	1	200	3.79e-126	361
145_gene_711	sp|Q5R9V0|NHLC3_PONAB	76.991	113	26	0	1	113	227	339	7.12e-59	190
145_gene_713	sp|Q5JS37|NHLC3_HUMAN	74.684	79	20	0	241	319	1	79	5.67e-34	132
145_gene_714	sp|Q86XN7|PRSR1_HUMAN	80.615	325	59	2	1	324	1	322	7.96e-172	513
145_gene_714	sp|Q86XN7|PRSR1_HUMAN	93.939	132	8	0	297	428	813	944	1.37e-67	236
145_gene_715	sp|Q8TAV4|STML3_HUMAN	89.51	286	30	0	1	286	1	286	1.01e-179	504
145_gene_716	sp|Q5SZK8|FREM2_HUMAN	68.915	1097	218	15	1	977	2076	3169	0	1442
145_gene_716	sp|Q5SZK8|FREM2_HUMAN	27.692	260	115	8	3	198	1836	2086	3.88e-08	61.6
145_gene_717	sp|Q5SZK8|FREM2_HUMAN	78	50	11	0	23	72	2007	2056	3.21e-18	82.8
145_gene_718	sp|Q5SZK8|FREM2_HUMAN	80.528	2044	317	7	51	2094	46	2008	0	3330
145_gene_718	sp|Q5SZK8|FREM2_HUMAN	29.317	249	152	7	1850	2093	2017	2246	9.18e-15	84.7
145_gene_718	sp|Q5SZK8|FREM2_HUMAN	27.344	256	157	9	1850	2094	1891	2128	7.22e-08	62
145_gene_720	sp|Q5R4N5|UFM1_PONAB	85.714	84	1	1	77	149	2	85	9.21e-42	140
145_gene_721	sp|Q96LL4|CH048_HUMAN	35.385	195	116	4	99	285	80	272	2.26e-23	101
145_gene_722	sp|Q9UBN4|TRPC4_HUMAN	90.788	977	88	1	1	975	1	977	0	1796
145_gene_723	sp|Q15063|POSTN_HUMAN	84.25	800	82	4	22	778	20	818	0	1385
145_gene_725	sp|Q5ZM71|SP20H_CHICK	81.547	569	55	5	1	563	1	525	0	892
145_gene_726	sp|Q8NEM7|SP20H_HUMAN	87.255	102	13	0	19	120	532	633	1.29e-53	185
145_gene_728	sp|Q96B26|EXOS8_HUMAN	92.754	276	20	0	1	276	1	276	0	536
145_gene_731	sp|O15198|SMAD9_HUMAN	92.088	455	36	0	39	493	13	467	0	857
145_gene_732	sp|O00287|RFXAP_HUMAN	76.433	157	32	2	79	235	92	243	4.99e-54	182
145_gene_734	sp|A2A2V5|SRTM1_HUMAN	94.393	107	6	0	1	107	1	107	1.26e-38	131
145_gene_735	sp|P10271|PRO_MMTVB	37.5	96	60	0	1	96	756	851	3.4e-21	92
145_gene_737	sp|Q61456|CCNA1_MOUSE	92.562	242	18	0	1	242	180	421	4.88e-166	473
145_gene_738	sp|P78396|CCNA1_HUMAN	68.571	140	42	1	2	141	86	223	2.28e-57	191
145_gene_740	sp|Q5XHY4|NAR5_RAT	61.088	239	92	1	46	283	27	265	6.29e-103	310
145_gene_741	sp|Q5E9N5|CLPB_BOVIN	84.343	677	100	2	1	671	1	677	0	1146
145_gene_744	sp|Q62066|PHX2A_MOUSE	73.579	299	55	9	1	294	1	280	2.47e-112	333
145_gene_746	sp|Q9WVR3|SHIP2_RAT	75.581	86	21	0	4	89	1172	1257	3.14e-37	137
145_gene_748	sp|O15357|SHIP2_HUMAN	94.266	436	25	0	1	436	502	937	0	859
145_gene_750	sp|P35846|FOLR1_MOUSE	68.75	224	70	0	8	231	13	236	9.32e-118	344
145_gene_751	sp|F1QY75|APC15_DANRE	84.298	121	19	0	1	121	1	121	1.08e-46	152
145_gene_752	sp|B6CZ62|TOMT_RAT	76.562	64	15	0	74	137	87	150	2.17e-25	102
145_gene_754	sp|Q5R766|LTOR1_PONAB	96.599	147	5	0	1	147	15	161	6.85e-100	290
145_gene_755	sp|Q14980|NUMA1_HUMAN	61.957	1564	518	13	1	1500	1	1551	0	1583
145_gene_756	sp|Q14980|NUMA1_HUMAN	68.362	177	42	3	1	170	1946	2115	6.46e-66	224
145_gene_757	sp|O95998|I18BP_HUMAN	59.341	91	37	0	37	127	79	169	1.8e-29	110
145_gene_759	sp|Q8R1Z9|RN121_MOUSE	94.492	236	13	0	9	244	20	255	1.66e-168	475
145_gene_760	sp|Q6ZNB5|TRC2L_HUMAN	73.786	103	27	0	191	293	13	115	1.08e-46	161
145_gene_763	sp|Q9R244|TRPC2_MOUSE	94.805	77	4	0	1	77	451	527	2.87e-42	154
145_gene_764	sp|O62826|TRPC2_BOVIN	97.656	128	3	0	1	128	63	190	2.63e-85	262
145_gene_765	sp|O62826|TRPC2_BOVIN	77.273	66	15	0	33	98	303	368	1.21e-24	103
145_gene_767	sp|Q96L15|NAR5_HUMAN	67.547	265	85	1	2	266	3	266	5.48e-129	375
145_gene_768	sp|Q9HDB9|GAK5_HUMAN	36.364	66	31	2	20	74	544	609	9.68e-06	47.4
145_gene_769	sp|P31622|GAG_JSRV	35.514	107	61	2	48	154	235	333	3.05e-13	70.9
145_gene_773	sp|Q9JLB5|ACH10_RAT	82.178	101	18	0	32	132	24	124	1.91e-52	177
145_gene_774	sp|Q03515|NAR1_RABIT	70.543	258	73	2	1	255	41	298	7.95e-126	369
145_gene_775	sp|Q9GZZ6|ACH10_HUMAN	70.968	155	42	1	30	184	299	450	1.27e-64	211
145_gene_776	sp|P52948|NUP98_HUMAN	83.782	1819	271	7	1	1798	1	1816	0	3034
145_gene_778	sp|A6H7B8|PGAP2_BOVIN	83.137	255	38	2	93	343	1	254	3.47e-151	432
145_gene_780	sp|P84096|RHOG_MOUSE	95.812	191	8	0	41	231	1	191	5.78e-136	387
145_gene_785	sp|P84903|STIM1_RAT	90.909	44	4	0	11	54	47	90	1.68e-20	89.4
145_gene_786	sp|Q58CP9|STIM1_BOVIN	97.368	114	3	0	19	132	89	202	1.89e-74	240
145_gene_788	sp|P84903|STIM1_RAT	73.791	393	67	4	2	393	327	684	0	536
145_gene_789	sp|P23921|RIR1_HUMAN	96.338	792	27	1	1	790	1	792	0	1602
145_gene_791	sp|Q96RD2|O52B2_HUMAN	38.824	170	104	0	1	170	138	307	2.7e-37	137
145_gene_792	sp|Q8NGK4|O52K1_HUMAN	44.091	220	123	0	10	229	92	311	9.51e-60	197
145_gene_793	sp|Q8NGF0|O52B6_HUMAN	41.434	251	146	1	16	266	33	282	1.37e-58	196
145_gene_794	sp|Q8NGK4|O52K1_HUMAN	43.307	127	72	0	1	127	184	310	9.63e-32	119
145_gene_795	sp|Q9H344|O51I2_HUMAN	40.714	140	82	1	9	147	5	144	6.73e-29	112
145_gene_796	sp|Q8NGK4|O52K1_HUMAN	39.933	298	179	0	15	312	14	311	2.26e-75	240
145_gene_797	sp|Q18DN4|HMU_HALWD	25.532	188	109	5	43	229	8374	8531	1.41e-06	53.9
145_gene_798	sp|Q45FY6|HPRT_PIG	82.857	210	36	0	1	210	9	218	1.94e-126	363
145_gene_799	sp|Q8NGK5|O52M1_HUMAN	81.23	309	58	0	1	309	1	309	0	519
145_gene_801	sp|Q8NGK6|O52I1_HUMAN	68.831	308	94	1	1	306	1	308	4.07e-151	434
145_gene_803	sp|O94953|KDM4B_HUMAN	70.833	336	48	4	1	287	731	1065	1.39e-155	469
145_gene_804	sp|O94953|KDM4B_HUMAN	91.209	91	8	0	1	91	16	106	2.28e-51	178
145_gene_805	sp|P31943|HNRH1_HUMAN	62.693	453	127	5	42	473	11	442	1.6e-175	509
145_gene_805	sp|P31943|HNRH1_HUMAN	44.186	86	45	2	150	232	8	93	1.98e-13	75.9
145_gene_806	sp|P59046|NAL12_HUMAN	39.413	954	471	13	2	889	6	918	0	576
145_gene_806	sp|P59046|NAL12_HUMAN	27.734	256	147	5	638	889	811	1032	1.66e-13	78.6
164_gene_1	sp|P48304|REG1B_HUMAN	54.348	46	20	1	22	66	62	107	7.7e-09	52.4
165_gene_2	sp|Q9H8W4|PKHF2_HUMAN	96.386	249	9	0	1	249	1	249	0	506
165_gene_5	sp|Q3UJP5|CH037_MOUSE	42.489	233	53	7	220	395	1	209	2.48e-33	129
165_gene_12	sp|Q6KF10|GDF6_HUMAN	77.189	491	74	7	1	489	1	455	0	701
165_gene_14	sp|Q9D855|QCR7_MOUSE	82.883	111	17	1	1	109	1	111	4.22e-60	186
165_gene_15	sp|Q2KHY9|PTSS1_BOVIN	94.926	473	24	0	1	473	1	473	0	909
165_gene_17	sp|P34741|SDC2_HUMAN	85.572	201	29	0	1	201	1	201	2.82e-111	323
165_gene_19	sp|Q9Y646|CBPQ_HUMAN	82.59	471	82	0	1	471	1	471	0	784
165_gene_26	sp|Q86UE4|LYRIC_HUMAN	63.393	448	80	7	15	419	176	582	7.22e-156	460
165_gene_27	sp|Q5U1W4|LAP4B_RAT	77.953	254	29	2	1	254	1	227	6.24e-141	402
165_gene_29	sp|O00339|MATN2_HUMAN	83.92	398	64	0	1	398	4	401	0	716
165_gene_29	sp|O00339|MATN2_HUMAN	46.341	164	88	0	239	402	447	610	3.67e-47	177
165_gene_29	sp|O00339|MATN2_HUMAN	48.78	164	84	0	239	402	406	569	2.88e-46	175
165_gene_29	sp|O00339|MATN2_HUMAN	39.683	189	114	0	48	236	649	837	1.17e-43	167
165_gene_29	sp|O00339|MATN2_HUMAN	47.17	159	84	0	239	397	365	523	1.33e-43	167
165_gene_29	sp|O00339|MATN2_HUMAN	46.875	160	85	0	239	398	488	647	6.65e-43	165
165_gene_29	sp|O00339|MATN2_HUMAN	51.667	120	58	0	239	358	529	648	2.05e-34	140
165_gene_29	sp|O00339|MATN2_HUMAN	46.154	78	42	0	238	315	569	646	8.21e-18	89.4
165_gene_32	sp|O00339|MATN2_HUMAN	73.892	406	65	1	25	389	526	931	0	610
165_gene_32	sp|O00339|MATN2_HUMAN	40.741	189	112	0	107	295	51	239	2.02e-44	169
165_gene_32	sp|O00339|MATN2_HUMAN	52.439	82	39	0	25	106	485	566	2.29e-22	103
165_gene_32	sp|O00339|MATN2_HUMAN	54.321	81	37	0	26	106	281	361	5.94e-21	98.6
165_gene_32	sp|O00339|MATN2_HUMAN	44.898	98	53	1	10	106	305	402	2.25e-19	94
165_gene_32	sp|O00339|MATN2_HUMAN	48.78	82	42	0	25	106	403	484	3.47e-19	93.2
165_gene_32	sp|O00339|MATN2_HUMAN	49.351	77	39	0	28	104	242	318	2.3e-18	90.9
165_gene_32	sp|O00339|MATN2_HUMAN	50	82	41	0	25	106	444	525	2.84e-18	90.5
165_gene_32	sp|O00339|MATN2_HUMAN	47.561	82	43	0	25	106	362	443	2.81e-17	87.4
165_gene_33	sp|P67884|RL30_OPHHA	100	115	0	0	1	115	1	115	1.13e-79	236
165_gene_35	sp|Q08DY0|ERIC5_BOVIN	47.009	117	52	3	79	193	333	441	7.57e-13	70.1
165_gene_36	sp|Q3T114|RIDA_BOVIN	74.436	133	34	0	1	133	1	133	8.19e-70	213
165_gene_38	sp|Q3T114|RIDA_BOVIN	71.538	130	14	1	1	107	1	130	4.23e-57	179
165_gene_39	sp|Q99575|POP1_HUMAN	68.305	814	251	5	1	810	214	1024	0	1076
165_gene_42	sp|Q91WC7|NPAL2_MOUSE	72.944	377	102	0	7	383	6	382	0	545
165_gene_43	sp|Q5RE65|CWC15_PONAB	94.805	231	10	1	1	231	1	229	6.2e-125	360
165_gene_44	sp|Q9ULS6|KCNS2_HUMAN	93.711	477	30	0	29	505	1	477	0	936
165_gene_46	sp|Q13188|STK3_HUMAN	93.4	500	16	1	33	532	9	491	0	961
165_gene_50	sp|Q7Z7G8|VP13B_HUMAN	83.561	4027	631	6	1	4001	1	4022	0	6953
165_gene_51	sp|P10271|PRO_MMTVB	39.583	96	58	0	1	96	756	851	1.89e-22	95.9
165_gene_58	sp|Q8NE09|RGS22_HUMAN	61.742	1286	419	15	1	1249	1	1250	0	1565
165_gene_59	sp|Q4G163|FBX43_HUMAN	82.667	150	26	0	1	150	559	708	5.67e-81	258
165_gene_60	sp|Q4G163|FBX43_HUMAN	56.636	535	212	11	1	526	35	558	8.97e-177	522
165_gene_61	sp|Q07617|SPAG1_HUMAN	64.298	591	180	7	77	666	3	563	0	721
165_gene_61	sp|Q07617|SPAG1_HUMAN	34.146	205	116	8	281	471	620	819	1.13e-17	91.3
165_gene_61	sp|Q07617|SPAG1_HUMAN	31.624	117	72	2	544	660	619	727	6.62e-10	66.2
165_gene_63	sp|Q07617|SPAG1_HUMAN	65.714	315	103	3	12	325	616	926	5.7e-129	397
165_gene_63	sp|Q07617|SPAG1_HUMAN	35.393	178	102	7	13	189	202	367	2.93e-15	80.1
165_gene_63	sp|Q07617|SPAG1_HUMAN	32.52	123	75	1	20	134	446	568	6.63e-12	70.1
165_gene_65	sp|Q2VJ60|RN19A_PIG	88.943	823	83	5	1	817	18	838	0	1410
165_gene_67	sp|Q3SX00|ANR46_BOVIN	99.123	228	2	0	1	228	1	228	9.73e-167	466
165_gene_68	sp|Q8N9S9|SNX31_HUMAN	64.372	247	86	1	1	245	1	247	3.42e-111	333
165_gene_68	sp|Q8N9S9|SNX31_HUMAN	80.851	47	8	1	198	244	364	409	2.54e-12	69.3
165_gene_69	sp|Q5R8F7|PABP1_PONAB	98.944	284	1	1	1	282	353	636	0	564
165_gene_70	sp|Q9EPH8|PABP1_RAT	100	58	0	0	1	58	158	215	8.13e-34	127
165_gene_70	sp|Q9EPH8|PABP1_RAT	33.803	71	37	1	1	61	251	321	5.64e-08	53.5
165_gene_73	sp|Q9QYI5|DNJB2_MOUSE	36.765	68	31	2	36	91	30	97	1.79e-06	48.5
165_gene_75	sp|Q5R651|1433Z_PONAB	100	245	0	0	1	245	1	245	3.1e-180	502
165_gene_81	sp|Q6ISB3|GRHL2_HUMAN	89.344	610	56	4	1	602	17	625	0	1129
165_gene_83	sp|Q5PQN0|NCALD_RAT	100	193	0	0	1	193	1	193	1.31e-142	402
165_gene_91	sp|Q4R741|RIR2B_MACFA	90.883	351	32	0	1	351	1	351	0	664
165_gene_92	sp|O95071|UBR5_HUMAN	98.249	2799	48	1	1	2798	1	2799	0	5702
165_gene_96	sp|Q14990|ODFP1_HUMAN	86.634	202	26	1	1	201	1	202	1.86e-116	344
165_gene_97	sp|Q13118|KLF10_HUMAN	78.395	486	96	3	1	483	1	480	0	763
165_gene_102	sp|O14977|AZIN1_HUMAN	89.978	449	43	2	1	448	1	448	0	841
165_gene_106	sp|P21282|VATC1_BOVIN	95.288	382	18	0	1	382	1	382	0	761
165_gene_109	sp|P03365|POL_MMTVB	39.175	97	59	0	1	97	756	852	1.57e-22	96.7
165_gene_110	sp|P03365|POL_MMTVB	39.175	97	59	0	1	97	756	852	1.57e-22	96.7
165_gene_111	sp|Q8WMU5|FZD6_CANLF	83.427	712	118	0	7	718	1	712	0	1216
165_gene_113	sp|Q0ZQK6|PPIA_SYMSY	94.231	104	6	0	1	104	61	164	4.91e-68	207
165_gene_116	sp|Q8CG08|CTHR1_RAT	85.185	81	12	0	12	92	46	126	3.56e-45	151
165_gene_117	sp|Q96CG8|CTHR1_HUMAN	96.46	113	4	0	1	113	131	243	1.17e-75	230
165_gene_119	sp|Q9H2D1|MFTC_HUMAN	88.489	139	15	1	1	138	133	271	3.34e-86	261
165_gene_120	sp|Q6PAC3|DCA13_MOUSE	87.191	445	57	0	1	445	1	445	0	844
165_gene_122	sp|Q9JIS1|RIMS2_RAT	85.697	1608	141	10	1	1572	1	1555	0	2640
165_gene_123	sp|Q9H295|DCSTP_HUMAN	43.243	296	103	3	122	361	181	467	1.78e-69	233
165_gene_124	sp|Q14117|DPYS_HUMAN	88.837	430	48	0	32	461	89	518	0	810
165_gene_125	sp|Q5R662|LRP12_PONAB	92.084	859	67	1	1	858	1	859	0	1652
165_gene_129	sp|Q8WW38|FOG2_HUMAN	92.528	1151	86	0	1	1151	1	1151	0	2179
165_gene_131	sp|Q8N573|OXR1_HUMAN	78.02	596	111	5	82	674	75	653	0	868
165_gene_133	sp|Q4KMM3|OXR1_MOUSE	95.475	221	10	0	23	243	646	866	5.78e-148	441
165_gene_134	sp|Q8BUZ1|ABRA_MOUSE	69.713	383	86	4	1	361	1	375	0	533
165_gene_135	sp|P11387|TOP1_HUMAN	88.889	72	5	2	51	122	20	88	7.32e-21	92
165_gene_137	sp|Q15389|ANGP1_HUMAN	95.181	498	24	0	1	498	1	498	0	999
165_gene_139	sp|Q6UXX9|RSPO2_HUMAN	95.885	243	10	0	1	243	1	243	2.43e-163	459
165_gene_141	sp|Q641X8|EIF3E_RAT	99.326	445	3	0	1	445	1	445	0	925
165_gene_142	sp|Q15006|EMC2_HUMAN	97.98	297	6	0	17	313	1	297	0	607
165_gene_143	sp|P54728|RD23B_MOUSE	82.796	93	8	1	106	190	313	405	4.27e-36	138
165_gene_146	sp|Q96NL1|TMM74_HUMAN	67.732	313	89	4	1	309	1	305	6.96e-138	399
165_gene_149	sp|Q28596|TRFR_SHEEP	89.924	397	39	1	1	397	1	396	0	744
165_gene_150	sp|Q96RS6|NUDC1_HUMAN	83.19	583	98	0	1	583	1	583	0	1038
165_gene_151	sp|Q86WI1|PKHL1_HUMAN	72.86	3563	936	5	1	3562	1	3533	0	5513
165_gene_152	sp|Q86WI1|PKHL1_HUMAN	74.808	651	157	3	1	645	3587	4236	0	998
165_gene_153	sp|P03354|POL_RSVP	28.139	231	132	9	4	215	953	1168	2.21e-09	60.5
165_gene_154	sp|P05892|GAG_SIVVT	31.034	116	67	3	2	110	336	445	1.21e-07	52.8
165_gene_156	sp|Q865S0|RCAS1_CANLF	91.549	213	18	0	1	213	1	213	3.16e-146	413
165_gene_157	sp|Q9NX95|SYBU_HUMAN	77.695	668	142	4	1	666	1	663	0	955
165_gene_158	sp|P15426|TPIS_MACMU	89.222	167	18	0	1	167	83	249	9.92e-106	309
165_gene_159	sp|Q9UPR3|SMG5_HUMAN	43.702	389	192	9	15	378	18	404	5.18e-87	305
165_gene_159	sp|Q9UPR3|SMG5_HUMAN	38.4	375	214	4	531	888	642	1016	4.9e-57	216
165_gene_161	sp|Q5RC10|KCNV1_PONAB	90.782	499	45	1	10	507	2	500	0	899
165_gene_163	sp|P51516|GAG_SRV2	35	80	52	0	36	115	394	473	6.02e-08	54.3
165_gene_165	sp|P03364|POL_SMRVH	59.748	318	122	3	178	494	1432	1744	3.45e-117	385
165_gene_165	sp|P03364|POL_SMRVH	36.607	112	68	2	43	153	412	521	8.97e-12	72
165_gene_166	sp|Q7Z407|CSMD3_HUMAN	89.331	478	49	1	1	478	3231	3706	0	884
165_gene_166	sp|Q7Z407|CSMD3_HUMAN	47.755	245	112	7	1	238	3171	3406	1.83e-56	212
165_gene_166	sp|Q7Z407|CSMD3_HUMAN	37.455	275	156	7	1	270	2931	3194	1.23e-45	179
165_gene_166	sp|Q7Z407|CSMD3_HUMAN	35.019	257	146	7	1	249	3112	3355	4.06e-36	149
165_gene_166	sp|Q7Z407|CSMD3_HUMAN	34.44	241	148	5	1	238	2757	2990	3.9e-34	142
165_gene_166	sp|Q7Z407|CSMD3_HUMAN	33.466	251	144	10	1	238	2630	2870	1.52e-26	119
165_gene_166	sp|Q7Z407|CSMD3_HUMAN	30.568	229	145	7	16	240	2712	2930	1.66e-22	106
165_gene_166	sp|Q7Z407|CSMD3_HUMAN	27.797	295	175	11	3	280	2569	2842	5.54e-18	92.4
165_gene_166	sp|Q7Z407|CSMD3_HUMAN	26.141	241	164	7	3	238	486	717	9.24e-08	59.3
165_gene_166	sp|Q7Z407|CSMD3_HUMAN	22.677	269	172	9	3	256	834	1081	1.48e-07	58.5
165_gene_166	sp|Q7Z407|CSMD3_HUMAN	43.75	64	34	1	2	65	1009	1070	8.14e-07	56.2
165_gene_166	sp|Q7Z407|CSMD3_HUMAN	42.105	57	33	0	63	119	664	720	4.48e-06	53.9
165_gene_167	sp|Q7Z407|CSMD3_HUMAN	56.623	1155	300	21	1	984	1866	2990	0	1161
165_gene_167	sp|Q7Z407|CSMD3_HUMAN	42.457	1107	468	21	9	986	2045	3111	0	812
165_gene_167	sp|Q7Z407|CSMD3_HUMAN	30.592	1131	575	35	10	988	2218	3290	6.65e-123	421
165_gene_167	sp|Q7Z407|CSMD3_HUMAN	29.518	996	570	26	19	942	1188	2123	2.43e-96	342
165_gene_167	sp|Q7Z407|CSMD3_HUMAN	29.456	791	423	16	7	694	480	1238	1.31e-91	328
165_gene_167	sp|Q7Z407|CSMD3_HUMAN	32	800	408	21	10	706	1525	2291	2.81e-89	320
165_gene_167	sp|Q7Z407|CSMD3_HUMAN	29.597	794	458	18	12	745	833	1585	1.3e-85	309
165_gene_167	sp|Q7Z407|CSMD3_HUMAN	28.902	820	487	22	200	986	2712	3468	6.89e-82	298
165_gene_167	sp|Q7Z407|CSMD3_HUMAN	30.13	770	411	18	11	681	1352	2093	6.69e-78	286
165_gene_167	sp|Q7Z407|CSMD3_HUMAN	31.707	287	149	4	71	314	62	344	1.16e-30	135
165_gene_167	sp|Q7Z407|CSMD3_HUMAN	23.661	803	430	32	320	987	486	1240	8.39e-29	129
165_gene_167	sp|Q7Z407|CSMD3_HUMAN	31.466	232	151	3	245	472	103	330	1.23e-24	115
165_gene_167	sp|Q7Z407|CSMD3_HUMAN	27.778	198	117	3	379	575	65	237	4.34e-14	81.3
165_gene_167	sp|Q7Z407|CSMD3_HUMAN	27.642	246	126	6	748	942	1009	1253	8.54e-14	80.1
165_gene_167	sp|Q7Z407|CSMD3_HUMAN	30.233	172	114	2	10	179	175	342	2.55e-10	68.9
165_gene_168	sp|Q7Z407|CSMD3_HUMAN	91.384	383	29	1	1	379	1345	1727	0	719
165_gene_168	sp|Q7Z407|CSMD3_HUMAN	39.481	347	203	5	8	351	1876	2218	1.1e-70	249
165_gene_168	sp|Q7Z407|CSMD3_HUMAN	38.841	345	207	4	7	351	2049	2389	7.18e-66	235
165_gene_168	sp|Q7Z407|CSMD3_HUMAN	36.261	353	218	7	2	351	1174	1522	2.18e-65	234
165_gene_168	sp|Q7Z407|CSMD3_HUMAN	35.92	348	218	4	5	351	659	1002	6.77e-63	226
165_gene_168	sp|Q7Z407|CSMD3_HUMAN	36.504	389	238	8	10	395	1528	1910	3.23e-59	216
165_gene_168	sp|Q7Z407|CSMD3_HUMAN	33.908	348	219	8	10	351	486	828	8.3e-58	211
165_gene_168	sp|Q7Z407|CSMD3_HUMAN	36.08	352	212	8	5	349	829	1174	1.55e-57	211
165_gene_168	sp|Q7Z407|CSMD3_HUMAN	39.118	363	204	8	3	351	1687	2046	9.81e-57	208
165_gene_168	sp|Q7Z407|CSMD3_HUMAN	34.831	356	223	7	1	351	2215	2566	6.79e-55	203
165_gene_168	sp|Q7Z407|CSMD3_HUMAN	36.207	348	207	9	10	351	1010	1348	4.41e-53	197
165_gene_168	sp|Q7Z407|CSMD3_HUMAN	33.681	288	183	4	67	351	62	344	1.81e-37	151
165_gene_168	sp|Q7Z407|CSMD3_HUMAN	40.291	206	106	7	172	365	471	671	3.49e-26	116
165_gene_168	sp|Q7Z407|CSMD3_HUMAN	33.523	176	107	5	5	176	173	342	7.06e-14	77.8
165_gene_168	sp|Q7Z407|CSMD3_HUMAN	27.344	256	123	11	6	256	2929	3126	8.75e-11	68.2
165_gene_169	sp|Q9QYF3|MYO5A_RAT	80.769	156	30	0	52	207	898	1053	3.46e-73	247
165_gene_171	sp|Q80T79|CSMD3_MOUSE	90.722	582	23	1	7	557	658	1239	0	1081
165_gene_171	sp|Q80T79|CSMD3_MOUSE	34.687	591	335	13	12	558	1527	2110	1.42e-93	321
165_gene_171	sp|Q80T79|CSMD3_MOUSE	34.126	589	334	13	11	555	1180	1758	2.1e-89	309
165_gene_171	sp|Q80T79|CSMD3_MOUSE	33.613	595	338	15	7	555	480	1063	1.35e-88	306
165_gene_171	sp|Q80T79|CSMD3_MOUSE	34.343	594	326	16	13	557	834	1412	2.47e-87	303
165_gene_171	sp|Q80T79|CSMD3_MOUSE	31.773	598	357	13	4	556	1345	1936	4.5e-76	270
165_gene_171	sp|Q80T79|CSMD3_MOUSE	29.202	589	368	15	8	555	2047	2627	2.56e-65	238
165_gene_171	sp|Q80T79|CSMD3_MOUSE	29.01	586	341	16	7	556	172	718	2.76e-58	217
165_gene_171	sp|Q80T79|CSMD3_MOUSE	26.21	599	336	16	4	555	2215	2754	3.34e-44	174
165_gene_171	sp|Q80T79|CSMD3_MOUSE	24.812	532	307	12	67	555	62	543	2.87e-32	136
165_gene_171	sp|Q80T79|CSMD3_MOUSE	24.762	630	347	22	12	556	2758	3345	9.52e-18	91.3
165_gene_171	sp|Q80T79|CSMD3_MOUSE	38.462	65	40	0	13	77	3291	3355	8.99e-06	52.8
165_gene_173	sp|Q7Z407|CSMD3_HUMAN	97.26	73	2	0	2	74	585	657	8.46e-43	154
165_gene_173	sp|Q7Z407|CSMD3_HUMAN	35.211	71	44	1	4	74	933	1001	2.92e-06	48.1
165_gene_173	sp|Q7Z407|CSMD3_HUMAN	34.286	70	44	1	4	73	1977	2044	5.07e-06	47.4
165_gene_173	sp|Q7Z407|CSMD3_HUMAN	34.286	70	44	1	4	73	759	826	8.95e-06	46.6
165_gene_175	sp|Q80T79|CSMD3_MOUSE	85.372	376	29	1	5	354	171	546	0	642
165_gene_175	sp|Q80T79|CSMD3_MOUSE	39.766	171	95	4	11	177	2051	2217	1.13e-27	120
165_gene_175	sp|Q80T79|CSMD3_MOUSE	32.955	176	108	3	5	176	657	826	6.62e-24	108
165_gene_175	sp|Q80T79|CSMD3_MOUSE	35.838	173	104	3	9	177	1525	1694	1.15e-21	101
165_gene_175	sp|Q80T79|CSMD3_MOUSE	33.523	176	109	4	9	177	483	657	1.52e-21	100
165_gene_175	sp|Q80T79|CSMD3_MOUSE	32.961	179	112	4	12	185	834	1009	3.19e-21	99.8
165_gene_175	sp|Q80T79|CSMD3_MOUSE	34.659	176	103	5	7	176	1005	1174	9.05e-21	98.2
165_gene_175	sp|Q80T79|CSMD3_MOUSE	35.754	179	105	5	7	179	1349	1523	4.03e-19	93.2
165_gene_175	sp|Q80T79|CSMD3_MOUSE	32.317	164	103	3	5	164	2217	2376	2.99e-18	90.5
165_gene_175	sp|Q80T79|CSMD3_MOUSE	41.121	107	59	2	75	177	65	171	3.01e-18	90.5
165_gene_175	sp|Q80T79|CSMD3_MOUSE	30.688	189	120	5	6	189	1176	1358	9.04e-16	82.8
165_gene_175	sp|Q80T79|CSMD3_MOUSE	30.814	172	113	2	9	176	1875	2044	3.25e-14	78.2
165_gene_175	sp|Q80T79|CSMD3_MOUSE	24.86	358	221	10	28	352	2413	2755	5.55e-13	74.3
165_gene_175	sp|Q80T79|CSMD3_MOUSE	36.25	80	51	0	280	359	1864	1943	1.1e-10	67
165_gene_175	sp|Q80T79|CSMD3_MOUSE	32.99	97	63	1	11	107	1700	1794	1.23e-09	63.9
165_gene_175	sp|Q80T79|CSMD3_MOUSE	43.548	62	35	0	294	355	1701	1762	4.91e-08	58.9
165_gene_175	sp|Q80T79|CSMD3_MOUSE	30.928	97	65	2	268	363	808	903	6.27e-07	55.5
165_gene_175	sp|Q80T79|CSMD3_MOUSE	43.548	62	31	1	294	355	1010	1067	7.47e-07	55.1
165_gene_175	sp|Q80T79|CSMD3_MOUSE	45.161	62	32	1	294	355	1182	1241	1.15e-06	54.3
165_gene_175	sp|Q80T79|CSMD3_MOUSE	41.333	75	43	1	289	363	1523	1596	1.71e-06	53.9
165_gene_175	sp|Q80T79|CSMD3_MOUSE	43.333	60	30	1	294	353	3056	3111	3.94e-06	52.8
165_gene_175	sp|Q80T79|CSMD3_MOUSE	36.986	73	43	2	294	365	2052	2122	5.3e-06	52.4
165_gene_176	sp|Q80T79|CSMD3_MOUSE	100	75	0	0	29	103	60	134	7.15e-45	162
165_gene_176	sp|Q80T79|CSMD3_MOUSE	40.86	93	40	1	3	95	225	302	1.45e-15	77.4
165_gene_176	sp|Q80T79|CSMD3_MOUSE	48.438	64	32	1	31	93	545	608	2.75e-10	61.6
165_gene_176	sp|Q80T79|CSMD3_MOUSE	34.146	82	50	1	12	93	703	780	6.91e-10	60.5
165_gene_176	sp|Q80T79|CSMD3_MOUSE	44.444	63	35	0	31	93	1585	1647	1e-09	60.1
165_gene_176	sp|Q80T79|CSMD3_MOUSE	47.619	63	33	0	31	93	1936	1998	1.04e-09	59.7
165_gene_176	sp|Q80T79|CSMD3_MOUSE	47.273	55	29	0	34	88	1067	1121	2.36e-09	58.9
165_gene_176	sp|Q80T79|CSMD3_MOUSE	41.667	60	35	0	34	93	2283	2342	2.52e-08	55.5
165_gene_176	sp|Q80T79|CSMD3_MOUSE	45	60	33	0	34	93	895	954	3.1e-08	55.5
165_gene_176	sp|Q80T79|CSMD3_MOUSE	39.394	66	39	1	31	95	1411	1476	5.96e-08	54.3
165_gene_176	sp|Q80T79|CSMD3_MOUSE	36.508	63	40	0	31	93	2108	2170	7.72e-07	50.8
165_gene_176	sp|Q80T79|CSMD3_MOUSE	43.137	51	29	0	43	93	2467	2517	6.37e-06	48.1
165_gene_178	sp|Q9UBH0|I36RA_HUMAN	53.247	154	69	2	1	151	1	154	1.12e-49	162
165_gene_181	sp|P46628|LPAR1_SHEEP	77.945	399	75	5	1	394	1	391	0	580
165_gene_182	sp|P51784|UBP11_HUMAN	68.943	937	214	6	21	956	75	935	0	1287
165_gene_186	sp|Q9UHF7|TRPS1_HUMAN	90.874	1282	114	2	14	1293	1	1281	0	2397
165_gene_191	sp|Q91WK2|EIF3H_MOUSE	92.635	353	25	1	1	353	1	352	0	636
165_gene_192	sp|Q9BRU9|UTP23_HUMAN	82.589	224	38	1	1	224	1	223	2.61e-136	391
165_gene_193	sp|O60216|RAD21_HUMAN	94.006	634	35	2	1	634	1	631	0	1131
165_gene_195	sp|Q811W1|AARD_MOUSE	56	50	22	0	152	201	102	151	4.29e-09	57
165_gene_199	sp|Q96HR3|MED30_HUMAN	90	170	14	2	1	169	11	178	2.07e-107	311
165_gene_201	sp|Q9JK82|EXT1_CRIGR	98.357	426	7	0	41	466	321	746	0	879
165_gene_206	sp|A9X1C8|EXT1_PAPAN	95.817	263	11	0	71	333	58	320	0	545
165_gene_210	sp|Q0VE29|SAM12_MOUSE	97.826	46	1	0	70	115	109	154	1.15e-20	87.4
165_gene_211	sp|Q0VE29|SAM12_MOUSE	64.062	64	23	0	6	69	5	68	1.02e-20	87
165_gene_215	sp|O00300|TR11B_HUMAN	83.292	401	67	0	1	401	1	401	0	714
165_gene_219	sp|Q9Y6Z7|COL10_HUMAN	80.797	276	53	0	1	276	1	276	3.73e-158	448
165_gene_220	sp|Q5PQK1|SEP10_RAT	80.879	387	74	0	1	387	20	406	0	660
165_gene_222	sp|Q969L2|MAL2_HUMAN	86.932	176	23	0	1	176	1	176	1.37e-106	309
165_gene_224	sp|P48745|CCN3_HUMAN	75.714	350	85	0	12	361	8	357	0	535
165_gene_226	sp|A1A4K5|ENPP2_BOVIN	86.937	888	112	1	1	884	1	888	0	1639
165_gene_229	sp|P29408|PGK1_MACEU	73.793	145	35	2	1	145	21	162	2.32e-66	214
165_gene_231	sp|Q14AI0|DCC1_MOUSE	81.074	391	74	0	2	392	9	399	0	671
165_gene_232	sp|Q8TB45|DPTOR_HUMAN	96.114	386	15	0	36	421	23	408	0	717
165_gene_236	sp|Q05707|COEA1_HUMAN	80.343	641	125	1	207	847	144	783	0	1050
165_gene_236	sp|Q05707|COEA1_HUMAN	81.197	117	22	0	14	130	30	146	1.99e-54	209
165_gene_236	sp|Q05707|COEA1_HUMAN	43.915	189	104	2	211	398	1023	1210	8.7e-42	170
165_gene_236	sp|Q05707|COEA1_HUMAN	26.923	442	278	12	353	762	565	993	3.02e-19	97.4
165_gene_238	sp|P32018|COEA1_CHICK	75.484	775	161	2	1	746	789	1563	0	1154
165_gene_238	sp|P32018|COEA1_CHICK	35.644	303	182	4	139	429	34	335	4.06e-44	176
165_gene_238	sp|P32018|COEA1_CHICK	32.857	210	137	3	8	215	498	705	3.34e-22	106
165_gene_238	sp|P32018|COEA1_CHICK	29.412	187	127	3	45	227	353	538	4.43e-14	80.5
165_gene_238	sp|P32018|COEA1_CHICK	26.407	231	164	5	1	227	399	627	2.21e-12	74.7
165_gene_239	sp|P32018|COEA1_CHICK	82.474	97	17	0	21	117	1606	1702	2.54e-32	132
165_gene_239	sp|P32018|COEA1_CHICK	40.816	196	100	2	77	265	1589	1775	1.22e-06	53.5
165_gene_241	sp|Q96DY7|MTBP_HUMAN	71.003	907	245	8	1	892	1	904	0	1286
165_gene_243	sp|Q13884|SNTB1_HUMAN	85.083	543	56	3	22	564	21	538	0	929
165_gene_245	sp|Q9UHR5|S30BP_HUMAN	86.747	166	18	1	1	166	147	308	2.52e-89	270
165_gene_246	sp|Q9UHR5|S30BP_HUMAN	81.416	113	19	1	1	113	1	111	3.45e-44	151
165_gene_247	sp|Q5SRT8|CCNJL_MOUSE	61.765	170	64	1	186	354	87	256	1.87e-58	200
165_gene_248	sp|Q80VL1|TDRKH_MOUSE	96.809	94	3	0	1	94	57	150	3.39e-54	189
165_gene_249	sp|P70312|HYAS2_MOUSE	93.841	552	34	0	1	552	1	552	0	1096
165_gene_265	sp|Q9Y6X8|ZHX2_HUMAN	81.325	830	150	3	1	827	1	828	0	1395
165_gene_267	sp|Q71SS4|DERL1_BOVIN	89.683	252	25	1	1	252	1	251	1.66e-163	460
165_gene_268	sp|Q29RL0|TBC31_BOVIN	73.134	938	251	1	1	937	1	938	0	1481
165_gene_270	sp|Q8K2P2|FA83A_MOUSE	71.429	161	46	0	1	161	1	161	6.61e-70	225
165_gene_271	sp|Q96K31|CH076_HUMAN	61.83	317	119	2	4	319	2	317	4.8e-130	382
165_gene_272	sp|Q96K31|CH076_HUMAN	61.83	317	119	2	51	366	2	317	4.81e-129	382
165_gene_273	sp|Q8K2P2|FA83A_MOUSE	41.096	146	76	5	1	142	297	436	1.22e-10	62.4
165_gene_276	sp|A2T7S4|ZHX1_PONPY	88.889	378	40	2	1	378	498	873	0	582
165_gene_276	sp|A2T7S4|ZHX1_PONPY	24	300	191	9	43	325	431	710	1.65e-08	60.1
165_gene_276	sp|A2T7S4|ZHX1_PONPY	25.137	183	113	3	170	343	469	636	5.21e-08	58.5
165_gene_277	sp|Q9UKY1|ZHX1_HUMAN	89.262	447	45	3	1	446	1	445	0	793
165_gene_279	sp|Q6PL18|ATAD2_HUMAN	80.788	1421	225	12	1	1404	1	1390	0	2243
165_gene_280	sp|Q96HA8|NTAQ1_HUMAN	89.216	204	22	0	1	204	1	204	1.99e-137	390
165_gene_283	sp|Q969P5|FBX32_HUMAN	64.912	57	16	1	130	182	1	57	7.42e-18	84.3
165_gene_284	sp|Q2WGJ6|KLH38_HUMAN	74.587	606	129	1	32	637	1	581	0	945
165_gene_285	sp|P27216|ANX13_HUMAN	80.159	126	25	0	1	126	191	316	2.76e-68	214
165_gene_285	sp|P27216|ANX13_HUMAN	37.705	122	73	1	5	126	39	157	3.01e-18	82
165_gene_285	sp|P27216|ANX13_HUMAN	30.534	131	82	2	5	126	111	241	1.16e-08	55.5
165_gene_285	sp|P27216|ANX13_HUMAN	41.538	65	38	0	61	125	20	84	6.17e-08	53.1
165_gene_286	sp|P27216|ANX13_HUMAN	79.618	157	31	1	134	290	2	157	2.93e-80	252
165_gene_286	sp|P27216|ANX13_HUMAN	41.781	146	81	2	149	290	171	316	1.15e-25	107
165_gene_286	sp|P27216|ANX13_HUMAN	28.099	242	138	7	84	290	1	241	1.98e-19	89.7
165_gene_287	sp|Q658Y4|F91A1_HUMAN	92.5	840	60	3	1	839	1	838	0	1614
165_gene_289	sp|Q2WGJ9|FR1L6_HUMAN	70.312	128	38	0	144	271	1	128	4.29e-49	180
165_gene_290	sp|Q2WGJ9|FR1L6_HUMAN	76.375	927	152	3	4	863	123	1049	0	1462
165_gene_290	sp|Q2WGJ9|FR1L6_HUMAN	90.076	262	26	0	1008	1269	1596	1857	1.56e-132	452
165_gene_290	sp|Q2WGJ9|FR1L6_HUMAN	72.043	186	10	1	864	1007	1279	1464	3.37e-71	266
165_gene_291	sp|Q4VAE3|TMM65_MOUSE	72.222	234	31	4	1	233	1	201	3.11e-99	297
165_gene_293	sp|Q7SXA5|FRIL_XENLA	45.912	159	85	1	3	160	5	163	5.5e-43	146
165_gene_294	sp|Q8WU17|RN139_HUMAN	88.358	670	70	5	164	831	1	664	0	1188
165_gene_295	sp|Q9CQJ8|NDUB9_MOUSE	83.24	179	30	0	1	179	1	179	8.08e-110	318
165_gene_296	sp|O43312|MTSS1_HUMAN	83.252	412	65	2	9	417	345	755	0	684
165_gene_297	sp|O43312|MTSS1_HUMAN	97.143	350	6	1	1	350	1	346	0	694
165_gene_306	sp|Q14534|ERG1_HUMAN	73.601	572	151	0	1	572	1	572	0	915
165_gene_307	sp|Q5R5P0|WASC5_PONAB	95.255	1159	55	0	1	1159	1	1159	0	2295
165_gene_312	sp|Q8K4K4|TRIB1_MOUSE	87.193	367	44	1	310	673	6	372	0	635
165_gene_317	sp|Q2T9Z0|TRI17_BOVIN	35.135	259	142	7	1	244	1	248	4.21e-32	129
165_gene_318	sp|Q96KN1|LRAT2_HUMAN	84.775	289	41	1	311	599	1	286	2.38e-167	487
165_gene_325	sp|Q2HJ27|MYC_BOVIN	80.392	51	10	0	171	221	1	51	8.99e-20	90.5
165_gene_326	sp|Q28566|MYC_SHEEP	86.179	123	17	0	45	167	317	439	2.93e-67	217
165_gene_326	sp|Q28566|MYC_SHEEP	88.636	44	5	0	1	44	101	144	1.13e-21	94.4
165_gene_334	sp|Q4R6F8|TCPB_MACFA	93.86	228	14	0	1	228	87	314	1.07e-143	419
165_gene_335	sp|Q2KHK6|GSDC2_MOUSE	51.282	78	37	1	53	129	355	432	7.71e-13	71.2
165_gene_336	sp|Q9NUQ9|CYRIB_HUMAN	99.691	324	1	0	1	324	1	324	0	676
165_gene_339	sp|Q1AAU6|ASAP1_RAT	91.741	1126	78	3	1	1113	21	1144	0	2032
165_gene_345	sp|P40145|ADCY8_HUMAN	95.822	383	15	1	9	391	369	750	0	766
165_gene_345	sp|P40145|ADCY8_HUMAN	84.634	423	28	2	352	759	851	1251	0	692
165_gene_345	sp|P40145|ADCY8_HUMAN	29.389	262	150	10	387	644	325	555	2.01e-21	103
165_gene_345	sp|P40145|ADCY8_HUMAN	31.915	188	108	7	28	195	949	1136	2.86e-20	100
165_gene_346	sp|P40145|ADCY8_HUMAN	87.719	57	7	0	64	120	315	371	2.02e-25	110
165_gene_347	sp|P40146|ADCY8_RAT	77.91	335	45	6	1	323	1	318	1.72e-136	426
165_gene_351	sp|P10271|PRO_MMTVB	41.667	96	56	0	1	96	756	851	3.38e-23	97.8
165_gene_352	sp|Q14156|EFR3A_HUMAN	92.692	821	59	1	1	820	1	821	0	1588
165_gene_353	sp|Q02509|OC90_HUMAN	48.387	93	41	1	18	110	382	467	3.51e-15	74.7
165_gene_354	sp|Q9Z0L3|OC90_MOUSE	52.261	398	182	7	1	398	1	390	2.33e-138	411
165_gene_354	sp|Q9Z0L3|OC90_MOUSE	37.069	116	72	1	76	191	314	428	5.83e-15	80.1
165_gene_355	sp|Q3TYV2|HHLA1_MOUSE	34.661	502	186	9	1	361	1	501	6.1e-71	237
165_gene_356	sp|O43525|KCNQ3_HUMAN	82.857	385	57	3	1	384	496	872	0	650
165_gene_357	sp|O43525|KCNQ3_HUMAN	95.72	257	11	0	173	429	232	488	8e-173	513
165_gene_361	sp|Q1RMR5|TILB_BOVIN	68.565	474	144	3	1	471	1	472	0	659
165_gene_364	sp|Q08DA8|ATF1_BOVIN	52.713	129	52	3	3	123	94	221	8.8e-27	105
165_gene_365	sp|Q6P5X7|TMM71_HUMAN	53.633	289	129	3	1	288	1	285	1.41e-88	272
165_gene_367	sp|A8MW92|P20L1_HUMAN	88.454	1022	109	8	1	1018	1	1017	0	1741
165_gene_371	sp|P01266|THYG_HUMAN	62.316	1900	701	10	5	1902	10	1896	0	2404
165_gene_372	sp|P01266|THYG_HUMAN	64.217	517	184	1	26	541	1897	2413	0	710
165_gene_373	sp|Q60898|SLAP1_MOUSE	80.212	283	48	3	44	320	1	281	1.19e-162	462
165_gene_374	sp|P01267|THYG_BOVIN	54.902	357	94	3	1	290	2413	2769	6.11e-107	348
165_gene_377	sp|O95388|CCN4_HUMAN	72.043	372	98	2	1	371	1	367	0	546
165_gene_378	sp|Q62433|NDRG1_MOUSE	90.609	394	34	2	1	391	1	394	0	753
165_gene_379	sp|A6NGJ6|TRI64_HUMAN	32.96	446	278	6	13	441	6	447	3.89e-73	244
165_gene_381	sp|Q11201|SIA4A_HUMAN	75.146	342	83	1	1	342	1	340	0	565
165_gene_387	sp|A7YY62|F16A2_BOVIN	54.545	66	29	1	58	122	625	690	1.73e-09	58.9
165_gene_389	sp|Q16778|H2B2E_HUMAN	94.444	126	7	0	1	126	1	126	1.16e-80	239
165_gene_391	sp|Q9P243|ZFAT_HUMAN	77.769	1255	264	8	1	1252	1	1243	0	1985
165_gene_395	sp|O75525|KHDR3_HUMAN	93.064	346	22	1	1	344	1	346	0	630
165_gene_396	sp|B2RYG6|OTUB1_RAT	92.946	241	17	0	1	241	31	271	2.37e-167	470
165_gene_402	sp|Q9H0G5|NSRP1_HUMAN	65.217	69	23	1	50	118	28	95	6.38e-18	87.4
165_gene_404	sp|Q498M4|WDR5_RAT	71.988	332	89	1	1	328	1	332	5.02e-173	491
165_gene_407	sp|Q49AJ0|F135B_HUMAN	62.73	1465	472	17	1	1450	1	1406	0	1701
165_gene_412	sp|Q8NFW1|COMA1_HUMAN	66.953	932	205	7	116	1021	772	1626	0	594
165_gene_412	sp|Q8NFW1|COMA1_HUMAN	56.923	325	84	5	70	371	753	1044	1.62e-28	128
165_gene_412	sp|Q8NFW1|COMA1_HUMAN	42.683	246	109	6	110	341	479	706	1.74e-13	79
165_gene_412	sp|Q8NFW1|COMA1_HUMAN	37.171	304	139	8	12	276	416	706	3.74e-13	77.8
165_gene_412	sp|Q8NFW1|COMA1_HUMAN	38.42	367	158	10	67	389	774	1116	1.27e-12	76.3
165_gene_412	sp|Q8NFW1|COMA1_HUMAN	46.154	351	151	8	40	367	481	816	6.79e-11	70.5
165_gene_412	sp|Q8NFW1|COMA1_HUMAN	40.458	262	129	6	618	852	439	700	4.76e-09	64.7
165_gene_412	sp|Q8NFW1|COMA1_HUMAN	41.011	178	75	5	196	353	469	636	9.94e-09	63.5
165_gene_412	sp|Q8NFW1|COMA1_HUMAN	36.659	461	167	10	432	795	665	1097	1.58e-07	59.7
165_gene_413	sp|Q8NFW1|COMA1_HUMAN	63.158	76	13	1	183	243	601	676	1.03e-15	80.9
165_gene_413	sp|Q8NFW1|COMA1_HUMAN	64.045	89	25	2	19	100	513	601	3.62e-11	66.2
165_gene_413	sp|Q8NFW1|COMA1_HUMAN	48.052	77	31	1	19	95	773	840	1.97e-07	55.1
165_gene_414	sp|Q8NFW1|COMA1_HUMAN	83.624	287	41	2	101	381	244	530	5.18e-151	474
165_gene_415	sp|Q8NFW1|COMA1_HUMAN	79.512	205	42	0	161	365	31	235	1.36e-101	333
165_gene_417	sp|Q15542|TAF5_HUMAN	51	100	46	2	22	120	51	148	1.22e-11	65.9
165_gene_418	sp|Q1JQE0|SNW1_BOVIN	95.522	536	24	0	1	536	1	536	0	1006
165_gene_420	sp|Q8WUA2|PPIL4_HUMAN	76.722	421	78	6	2	402	58	478	0	551
165_gene_424	sp|P51517|POL_SRV2	35.417	96	61	1	2	96	768	863	6.38e-17	80.5
165_gene_425	sp|P10271|PRO_MMTVB	25.243	309	199	9	279	567	269	565	1.67e-18	93.6
165_gene_428	sp|Q8BVP1|TRIML_MOUSE	42.593	216	124	0	102	317	142	357	6.66e-42	159
165_gene_429	sp|Q63ZI0|KCNK9_XENLA	93.214	280	19	0	55	334	95	374	0	551
165_gene_435	sp|Q9NPC2|KCNK9_HUMAN	78.571	126	23	2	70	194	1	123	1.76e-59	196
165_gene_438	sp|Q6PA97|TPPC9_XENLA	79.2	125	26	0	25	149	1018	1142	3.22e-64	217
165_gene_444	sp|Q96Q05|TPPC9_HUMAN	80	45	9	0	51	95	811	855	1.23e-16	79.7
165_gene_446	sp|Q96Q05|TPPC9_HUMAN	96.386	498	18	0	1	498	1	498	0	1017
165_gene_446	sp|Q96Q05|TPPC9_HUMAN	90.794	315	29	0	594	908	499	813	0	590
165_gene_449	sp|Q9JKP8|CHRC1_MOUSE	86.486	111	15	0	1	111	1	111	1.34e-63	197
165_gene_451	sp|Q8CJG0|AGO2_MOUSE	99.829	585	1	0	1	585	276	860	0	1222
165_gene_452	sp|Q9UKV8|AGO2_HUMAN	96.863	255	7	1	80	334	10	263	5.99e-176	517
165_gene_455	sp|Q05397|FAK1_HUMAN	95.211	1065	38	2	45	1109	1	1052	0	2119
165_gene_460	sp|A2RT67|DEND3_MOUSE	73.607	1292	323	8	1	1292	1	1274	0	1991
165_gene_463	sp|Q5BKX6|S45A4_HUMAN	71.693	809	178	11	1	803	3	766	0	1080
165_gene_467	sp|Q99678|GPR20_HUMAN	62.5	360	121	7	10	358	1	357	1.45e-151	438
165_gene_471	sp|Q9D658|TP4A3_MOUSE	91.329	173	15	0	1	173	1	173	1.94e-119	342
165_gene_473	sp|Q6ZUA9|MROH5_HUMAN	51.546	1261	559	7	4	1214	57	1315	0	1321
165_gene_476	sp|P60868|RS20_RAT	99.16	119	1	0	1	119	1	119	6.5e-80	237
165_gene_477	sp|Q5XIM7|SYK_RAT	55.856	111	49	0	1	111	425	535	3.05e-33	125
165_gene_478	sp|A2R7P5|NST1_ASPNC	27.723	101	72	1	199	299	592	691	1.77e-06	53.1
165_gene_484	sp|Q96NA8|TSNA1_HUMAN	71.143	350	87	5	1	342	113	456	9.29e-168	492
165_gene_484	sp|Q96NA8|TSNA1_HUMAN	57.143	133	43	3	376	494	108	240	3.39e-39	154
165_gene_492	sp|C0HL12|AGRB1_RAT	82.326	877	141	9	1	867	1	873	0	1463
165_gene_495	sp|C0HL12|AGRB1_RAT	90.244	41	4	0	23	63	897	937	2.02e-17	80.9
165_gene_496	sp|O14514|AGRB1_HUMAN	96.923	130	4	0	50	179	975	1104	1.49e-82	272
165_gene_498	sp|C0HL12|AGRB1_RAT	72.853	361	82	7	11	369	1130	1476	4.65e-146	457
165_gene_502	sp|Q6ZUA9|MROH5_HUMAN	32.647	1020	626	12	173	1134	285	1301	4.58e-170	544
165_gene_503	sp|Q9WV31|ARC_MOUSE	82.836	402	61	3	1	400	1	396	0	670
165_gene_505	sp|O75564|JERKY_HUMAN	70.125	559	157	6	1	555	1	553	0	803
165_gene_506	sp|Q5XIE1|THEM6_RAT	87.047	193	25	0	126	318	15	207	1.99e-116	341
165_gene_507	sp|P0DP60|LYNX1_MOUSE	55.856	111	48	1	7	117	7	116	2.79e-38	131
165_gene_511	sp|P0DP60|LYNX1_MOUSE	40.678	118	64	4	1	115	1	115	6.71e-18	78.2
165_gene_513	sp|Q148C3|LY6D_BOVIN	37.5	72	43	2	89	158	22	93	1.28e-06	48.9
165_gene_515	sp|P51663|C11B1_SHEEP	55.455	110	40	2	7	114	401	503	2.07e-34	128
165_gene_517	sp|O94772|LY6H_HUMAN	45	120	65	1	14	132	19	138	3.74e-13	66.2
165_gene_518	sp|O94772|LY6H_HUMAN	40.678	118	61	3	18	127	23	139	1.44e-08	53.1
165_gene_519	sp|Q8IV16|HDBP1_HUMAN	52.632	76	35	1	61	136	63	137	1.71e-19	85.9
165_gene_521	sp|Q62158|TRI27_MOUSE	41.026	117	63	3	11	123	10	124	5.33e-22	94.7
165_gene_523	sp|Q96T52|IMP2L_HUMAN	88.953	172	19	0	41	212	4	175	7.51e-112	324
165_gene_524	sp|Q2THW9|ZDHC5_CANLF	91.765	85	7	0	248	332	377	461	1.51e-32	132
165_gene_526	sp|A6NI03|TR64B_HUMAN	33.63	449	271	8	8	436	6	447	2.98e-75	249
165_gene_536	sp|Q969P6|TOP1M_HUMAN	79.577	568	115	1	44	611	35	601	0	949
165_gene_539	sp|A4FUC9|RHPN2_BOVIN	71.429	42	12	0	6	47	23	64	9.71e-13	67.8
165_gene_541	sp|Q8TCX5|RHPN1_HUMAN	66.667	276	87	2	1	271	109	384	3.75e-117	360
165_gene_543	sp|Q8TCX5|RHPN1_HUMAN	58.167	251	97	3	1	244	414	663	7.65e-89	282
165_gene_547	sp|Q8NHW3|MAFA_HUMAN	79.104	134	13	1	1	134	235	353	2.04e-59	193
165_gene_548	sp|O57342|MAFA_COTJA	72.561	164	24	3	1	164	1	143	1.13e-58	190
165_gene_549	sp|Q8IXZ2|ZC3H3_HUMAN	57.732	970	356	11	1	938	1	948	0	979
165_gene_552	sp|P57764|GSDMD_HUMAN	46.316	95	51	0	1	95	1	95	5.52e-22	93.2
226_gene_2	sp|P01210|PENK_HUMAN	82.424	165	27	2	1	164	104	267	5.37e-91	272
226_gene_3	sp|P01210|PENK_HUMAN	82.171	129	21	2	1	128	140	267	6.67e-68	212
226_gene_4	sp|Q05A13|S16C6_MOUSE	64.151	318	109	1	1	318	1	313	4.3e-138	409
226_gene_4	sp|Q05A13|S16C6_MOUSE	59.414	239	86	2	310	540	70	305	2.75e-80	260
226_gene_9	sp|Q58NQ5|PLAG1_CHICK	96.208	501	19	0	1	501	1	501	0	1003
226_gene_10	sp|P50118|MOS_PIG	71.988	332	88	3	1	330	1	329	6.33e-169	481
226_gene_11	sp|P60868|RS20_RAT	99.16	119	1	0	1	119	1	119	6.5e-80	237
226_gene_15	sp|Q07014|LYN_RAT	92.996	514	34	1	1	514	1	512	0	1004
226_gene_16	sp|Q96RS0|TGS1_HUMAN	57.935	794	261	13	2	758	31	788	0	814
226_gene_17	sp|Q0VCR6|TMM68_BOVIN	89.231	195	21	0	161	355	102	296	6.22e-127	376
226_gene_20	sp|Q5GH76|XKR4_HUMAN	90.288	659	51	3	1	655	1	650	0	1131
226_gene_23	sp|Q8IVV2|LOXH1_HUMAN	23.895	611	360	20	37	563	482	1071	2.69e-25	116
226_gene_23	sp|Q8IVV2|LOXH1_HUMAN	23.397	577	334	16	57	563	249	787	2.83e-23	109
226_gene_23	sp|Q8IVV2|LOXH1_HUMAN	22.906	585	367	17	17	548	87	640	1.5e-22	107
226_gene_23	sp|Q8IVV2|LOXH1_HUMAN	28.261	276	154	8	301	562	150	395	1.26e-18	94.7
226_gene_23	sp|Q8IVV2|LOXH1_HUMAN	21.915	470	270	14	107	563	971	1356	6.57e-18	92.4
226_gene_23	sp|Q8IVV2|LOXH1_HUMAN	34.4	125	74	3	444	562	21	143	2.14e-13	77.8
226_gene_23	sp|Q8IVV2|LOXH1_HUMAN	38.614	101	59	1	463	563	174	271	2.88e-12	74.3
226_gene_23	sp|Q8IVV2|LOXH1_HUMAN	23.81	252	167	7	313	562	1552	1780	6.81e-12	73.2
226_gene_23	sp|Q8IVV2|LOXH1_HUMAN	36.634	101	62	1	463	563	1950	2048	3.59e-10	67.4
226_gene_23	sp|Q8IVV2|LOXH1_HUMAN	25	212	130	7	22	205	1148	1358	1.26e-09	65.5
226_gene_23	sp|Q8IVV2|LOXH1_HUMAN	32.143	112	72	2	106	214	1949	2059	3.8e-09	63.9
226_gene_23	sp|Q8IVV2|LOXH1_HUMAN	27.778	108	75	1	101	205	39	146	9.92e-07	56.2
226_gene_25	sp|Q8IVV2|LOXH1_HUMAN	25.32	1406	877	39	874	2142	427	1796	2.68e-109	394
226_gene_25	sp|Q8IVV2|LOXH1_HUMAN	25.179	1398	894	39	872	2145	172	1541	1.05e-105	382
226_gene_25	sp|Q8IVV2|LOXH1_HUMAN	25.473	1374	868	41	874	2140	45	1369	3.86e-99	360
226_gene_25	sp|Q8IVV2|LOXH1_HUMAN	29.581	835	502	23	857	1619	538	1358	2.86e-87	322
226_gene_25	sp|Q8IVV2|LOXH1_HUMAN	24.792	1081	699	31	1137	2142	45	1086	1.23e-78	294
226_gene_25	sp|Q8IVV2|LOXH1_HUMAN	25.022	1131	714	34	847	1875	954	2052	5.62e-74	279
226_gene_25	sp|Q8IVV2|LOXH1_HUMAN	27.616	822	518	19	874	1632	1256	2063	2.27e-72	273
226_gene_25	sp|Q8IVV2|LOXH1_HUMAN	25.589	934	596	30	1264	2142	44	933	3.92e-68	259
226_gene_25	sp|Q8IVV2|LOXH1_HUMAN	38.314	261	150	4	275	527	682	939	8.49e-41	170
226_gene_25	sp|Q8IVV2|LOXH1_HUMAN	35.409	257	153	6	279	527	427	678	5.38e-40	167
226_gene_25	sp|Q8IVV2|LOXH1_HUMAN	34.836	244	156	2	279	521	45	286	2.59e-36	155
226_gene_25	sp|Q8IVV2|LOXH1_HUMAN	34.538	249	156	4	275	522	170	412	1.45e-35	153
226_gene_25	sp|Q8IVV2|LOXH1_HUMAN	32.103	271	157	6	279	522	1102	1372	4.95e-35	151
226_gene_25	sp|Q8IVV2|LOXH1_HUMAN	31.104	299	175	7	259	528	797	1093	4.77e-34	148
226_gene_25	sp|Q8IVV2|LOXH1_HUMAN	34.677	248	147	6	281	521	300	539	1.85e-32	142
226_gene_25	sp|Q8IVV2|LOXH1_HUMAN	29.719	249	173	2	279	526	1554	1801	1.11e-26	124
226_gene_25	sp|Q8IVV2|LOXH1_HUMAN	30.534	262	171	6	275	525	967	1228	2.49e-24	116
226_gene_25	sp|Q8IVV2|LOXH1_HUMAN	30.612	245	155	7	293	524	1824	2066	5.09e-22	108
226_gene_25	sp|Q8IVV2|LOXH1_HUMAN	24.242	396	269	13	1771	2153	45	422	1.06e-21	107
226_gene_25	sp|Q8IVV2|LOXH1_HUMAN	25.271	277	167	4	279	515	1256	1532	2.01e-21	106
226_gene_25	sp|Q8IVV2|LOXH1_HUMAN	24.622	463	309	16	1703	2146	102	543	4.42e-21	105
226_gene_25	sp|Q8IVV2|LOXH1_HUMAN	30.738	244	164	4	281	521	1425	1666	4.36e-20	102
226_gene_25	sp|Q8IVV2|LOXH1_HUMAN	27.228	202	140	5	278	475	1680	1878	7.6e-17	91.7
226_gene_25	sp|Q8IVV2|LOXH1_HUMAN	36.585	123	76	2	2020	2142	1943	2063	4.45e-16	89
226_gene_25	sp|Q8IVV2|LOXH1_HUMAN	35.976	164	94	4	1979	2142	7	159	1.08e-15	87.8
226_gene_25	sp|Q8IVV2|LOXH1_HUMAN	37.705	122	74	2	406	526	44	164	1.05e-14	84.7
226_gene_25	sp|Q8IVV2|LOXH1_HUMAN	29.825	114	80	0	279	392	1950	2063	1.78e-09	67.4
226_gene_26	sp|Q61473|SOX17_MOUSE	58.14	430	144	9	1	405	1	419	3.33e-142	419
226_gene_27	sp|Q61473|SOX17_MOUSE	63.869	429	122	9	1	407	1	418	4.85e-168	484
226_gene_33	sp|Q9P015|RM15_HUMAN	91.216	296	26	0	1	296	1	296	0	525
226_gene_34	sp|Q5RBR7|LYPA1_PONAB	90.306	196	19	0	5	200	35	230	4e-133	380
226_gene_35	sp|P23193|TCEA1_HUMAN	84.058	69	11	0	174	242	108	176	9.44e-32	123
226_gene_36	sp|Q4KLL0|TCEA1_RAT	99.145	117	1	0	1	117	185	301	1.99e-83	252
226_gene_37	sp|Q9PWA1|RGS20_CHICK	88.073	218	26	0	37	254	1	218	7.83e-128	368
226_gene_40	sp|Q9TVC1|VATH_PIG	96.066	483	19	0	1	483	1	483	0	974
226_gene_42	sp|P33534|OPRK_MOUSE	89.474	380	40	0	1	380	1	380	0	709
226_gene_44	sp|P49681|NPBW1_MOUSE	72.727	341	80	3	1	340	1	329	3.95e-178	504
226_gene_45	sp|Q24K09|DNMT1_BOVIN	80.928	194	37	0	1	194	1414	1607	6.35e-110	349
226_gene_48	sp|Q8TDY2|RBCC1_HUMAN	86.934	1546	199	2	1	1545	1	1544	0	2676
226_gene_50	sp|J3QPP8|ALKL1_MOUSE	88.571	70	8	0	115	184	57	126	2.79e-40	139
226_gene_52	sp|O60284|ST18_HUMAN	81.12	1054	192	4	66	1119	1	1047	0	1748
226_gene_53	sp|Q5ZMR3|PCMD1_CHICK	90.223	358	34	1	1	357	1	358	0	666
226_gene_55	sp|A1KZ92|PXDNL_HUMAN	73.548	1463	381	3	1	1460	1	1460	0	2228
226_gene_59	sp|Q9NSN8|SNTG1_HUMAN	94.378	498	28	0	1	498	1	498	0	989
226_gene_61	sp|Q8R344|CCD12_MOUSE	50	66	33	0	1	66	1	66	5.22e-12	61.6
226_gene_62	sp|Q5R7U1|MK06_PONAB	84.985	333	49	1	210	542	362	693	0	588
226_gene_62	sp|Q5R7U1|MK06_PONAB	78.947	171	22	2	44	211	74	233	3.01e-80	271
226_gene_66	sp|Q9P215|POGK_HUMAN	22.751	189	141	2	5	192	197	381	7.36e-06	48.9
226_gene_67	sp|A8E653|PDPFL_BOVIN	61.538	65	25	0	24	88	1	65	1.17e-20	85.5
226_gene_69	sp|O08954|SNAI2_RAT	92.91	268	19	0	1	268	1	268	0	516
226_gene_71	sp|Q9HAE3|EFCB1_HUMAN	77.966	177	37	2	10	185	21	196	6.98e-95	289
226_gene_75	sp|Q7M767|UB2V2_RAT	96.19	105	4	0	1	105	41	145	1.54e-69	211
226_gene_77	sp|P33991|MCM4_HUMAN	93.395	863	56	1	3	865	2	863	0	1661
226_gene_78	sp|Q8WN22|PRKDC_CANLF	77.53	4130	918	8	16	4142	22	4144	0	6758
226_gene_83	sp|P49716|CEBPD_HUMAN	57.407	270	62	9	1	269	52	269	3.85e-86	265
226_gene_84	sp|Q14159|SPIDR_HUMAN	55.111	225	97	2	222	443	561	784	2.71e-68	239
226_gene_85	sp|Q14159|SPIDR_HUMAN	49.315	146	69	2	10	155	368	508	1.84e-34	135
226_gene_86	sp|Q14159|SPIDR_HUMAN	59.375	192	74	2	397	587	177	365	1.04e-59	220
226_gene_86	sp|Q14159|SPIDR_HUMAN	39.623	212	84	6	112	322	1	169	4.96e-29	127
226_gene_87	sp|Q80TA1|EPT1_MOUSE	51.724	87	40	1	75	159	20	106	1.26e-23	99
226_gene_88	sp|Q80TA1|EPT1_MOUSE	34.545	55	36	0	19	73	189	243	3.79e-06	47
226_gene_89	sp|P08548|LIN1_NYCCO	40.449	89	51	1	23	109	584	672	2.1e-14	73.6
226_gene_91	sp|Q3SZP2|MARE2_BOVIN	96.942	327	8	2	1	326	1	326	0	657
226_gene_95	sp|Q9Y4J8|DTNA_HUMAN	91.203	773	35	3	1	770	1	743	0	1423
226_gene_103	sp|O94818|NOL4_HUMAN	92.133	483	38	0	1	483	156	638	0	853
226_gene_106	sp|Q9C0F0|ASXL3_HUMAN	72.899	1797	460	14	1	1788	145	1923	0	2426
226_gene_107	sp|Q9C0F0|ASXL3_HUMAN	84.906	106	15	1	1	106	57	161	1.82e-55	191
226_gene_108	sp|Q9C0F0|ASXL3_HUMAN	87.5	32	4	0	326	357	14	45	2.16e-08	60.1
226_gene_110	sp|Q5BJE1|CC178_HUMAN	29.95	798	543	4	88	876	77	867	2.03e-90	311
226_gene_115	sp|Q69ZK5|KLH14_MOUSE	95.359	237	7	1	1	237	1	233	7.24e-152	448
226_gene_116	sp|Q69ZK5|KLH14_MOUSE	99.631	271	1	0	1	271	360	630	0	578
226_gene_119	sp|Q9H706|GARE1_HUMAN	93.75	48	3	0	20	67	42	89	3.96e-24	103
226_gene_120	sp|Q3UFT3|GARE1_MOUSE	93.617	47	3	0	25	71	86	132	1.38e-23	99
226_gene_121	sp|Q9H706|GARE1_HUMAN	87.441	422	51	2	1	420	157	578	0	752
226_gene_122	sp|Q9H706|GARE1_HUMAN	82.31	277	46	2	1	275	601	876	2.02e-151	452
226_gene_124	sp|Q16820|MEP1B_HUMAN	40.373	161	88	5	4	161	539	694	4.09e-28	117
226_gene_125	sp|Q16820|MEP1B_HUMAN	62.906	523	156	3	1	485	1	523	0	680
226_gene_127	sp|Q16820|MEP1B_HUMAN	61.515	330	124	2	12	340	51	378	1.04e-143	429
226_gene_128	sp|Q16820|MEP1B_HUMAN	72.273	660	162	5	16	673	61	701	0	1001
226_gene_129	sp|Q8WVD3|RN138_HUMAN	93.469	245	16	0	1	245	1	245	2.85e-174	486
226_gene_134	sp|Q95KF1|RN125_MACFA	75.966	233	54	2	1	232	1	232	2.55e-131	377
226_gene_136	sp|Q9Y2L5|TPPC8_HUMAN	93.856	651	40	0	1	651	1	651	0	1291
226_gene_138	sp|Q9Y2L5|TPPC8_HUMAN	81.889	773	108	5	9	754	640	1407	0	1281
226_gene_141	sp|P49143|TTHY_SMIMA	97.987	149	3	0	1	149	1	149	7.09e-106	305
226_gene_142	sp|Q14126|DSG2_HUMAN	62.069	1131	388	9	15	1128	12	1118	0	1348
226_gene_143	sp|O35902|DSG3_MOUSE	68.036	560	164	1	88	647	32	576	0	805
226_gene_143	sp|O35902|DSG3_MOUSE	53.333	330	142	7	645	968	645	968	1.45e-96	334
226_gene_144	sp|Q7TMD7|DSG4_MOUSE	75.192	1044	248	6	1	1039	1	1038	0	1615
226_gene_145	sp|Q7TSF0|DSG1C_MOUSE	66.371	901	243	6	31	877	17	911	0	1207
226_gene_148	sp|Q08554|DSC1_HUMAN	69.187	873	260	7	65	933	27	894	0	1255
226_gene_149	sp|Q02487|DSC2_HUMAN	62.98	886	232	10	27	827	27	901	0	1107
226_gene_150	sp|Q02487|DSC2_HUMAN	60.509	904	282	5	106	963	27	901	0	1103
226_gene_152	sp|A3FKF7|G3P_MUSPF	86.787	333	9	1	1	298	1	333	0	580
226_gene_157	sp|P19474|RO52_HUMAN	34.183	471	284	11	3	453	2	466	3.46e-73	244
226_gene_164	sp|Q9GZT6|CC90B_HUMAN	74.227	97	11	1	1	83	102	198	2.15e-39	137
226_gene_167	sp|P19022|CADH2_HUMAN	95.023	884	44	0	26	909	23	906	0	1677
226_gene_171	sp|Q7L1S5|CHST9_HUMAN	74.944	443	110	1	14	455	1	443	0	707
226_gene_172	sp|O77750|AQP4_BOVIN	93.189	323	22	0	1	323	1	323	0	625
226_gene_180	sp|Q5M956|KCTD1_MOUSE	98.444	257	4	0	1	257	1	257	0	526
226_gene_182	sp|Q92750|TAF4B_HUMAN	63.448	963	248	10	19	978	1	862	0	1041
226_gene_183	sp|Q9CWH6|PSMA8_MOUSE	92.771	249	18	0	1	249	1	249	3.68e-171	479
226_gene_184	sp|Q62280|SSXT_MOUSE	95.385	325	15	0	1	325	1	325	0	548
226_gene_192	sp|Q96K83|ZN521_HUMAN	95	60	3	0	44	103	14	73	5.9e-31	122
226_gene_193	sp|Q96K83|ZN521_HUMAN	95.94	1133	46	0	13	1145	67	1199	0	2265
226_gene_193	sp|Q96K83|ZN521_HUMAN	23.896	770	452	34	58	778	625	1309	8.01e-23	109
226_gene_193	sp|Q96K83|ZN521_HUMAN	19.979	951	494	33	60	856	473	1310	1.12e-11	73.6
226_gene_194	sp|Q6KAS7|ZN521_MOUSE	91.176	34	3	0	7	40	1190	1223	5.11e-13	71.6
226_gene_202	sp|Q9H3N8|HRH4_HUMAN	50.256	390	178	11	2	381	4	387	4.16e-112	340
226_gene_203	sp|Q5GFD8|IMPCT_RABIT	70.238	252	75	0	1	252	1	252	1.86e-131	382
226_gene_207	sp|Q9BXW6|OSBL1_HUMAN	84.034	238	30	1	1	238	1	230	9.5e-132	411
226_gene_208	sp|Q9BXW6|OSBL1_HUMAN	94.966	437	22	0	1	437	514	950	0	864
226_gene_211	sp|Q710D7|CABYR_VULVU	53.138	478	166	13	27	461	1	463	3.97e-126	393
226_gene_214	sp|Q8N584|TT39C_HUMAN	93.997	583	32	2	1	580	1	583	0	1127
226_gene_215	sp|Q16787|LAMA3_HUMAN	69.754	1868	552	9	3	1867	1474	3331	0	2672
226_gene_215	sp|Q16787|LAMA3_HUMAN	32.227	211	98	7	184	353	319	525	6.96e-19	98.2
226_gene_215	sp|Q16787|LAMA3_HUMAN	33.721	172	92	9	184	351	1285	1438	1.41e-15	87.4
226_gene_215	sp|Q16787|LAMA3_HUMAN	29.605	152	82	6	184	316	443	588	1.02e-09	67.8
226_gene_215	sp|Q16787|LAMA3_HUMAN	27.568	185	92	9	202	356	287	459	7.4e-07	58.5
226_gene_215	sp|Q16787|LAMA3_HUMAN	38.356	73	35	3	184	253	1378	1443	5.33e-06	55.8
226_gene_217	sp|O15230|LAMA5_HUMAN	41.83	1224	601	19	40	1225	496	1646	0	964
226_gene_217	sp|O15230|LAMA5_HUMAN	40.834	791	357	10	8	690	397	1184	0	622
226_gene_217	sp|O15230|LAMA5_HUMAN	33.738	412	192	16	56	411	321	707	2.84e-43	177
226_gene_217	sp|O15230|LAMA5_HUMAN	40.214	281	127	17	8	266	1884	2145	2.28e-34	148
226_gene_217	sp|O15230|LAMA5_HUMAN	31.084	415	216	19	57	432	1831	2214	4.42e-32	140
226_gene_217	sp|O15230|LAMA5_HUMAN	30.966	352	193	15	101	421	1820	2152	5.99e-24	114
226_gene_217	sp|O15230|LAMA5_HUMAN	33.161	193	92	4	35	190	1433	1625	8.46e-19	97.1
226_gene_217	sp|O15230|LAMA5_HUMAN	33.178	214	119	8	1016	1216	1968	2170	8.32e-18	94
226_gene_217	sp|O15230|LAMA5_HUMAN	36.782	174	86	8	6	176	1994	2146	7.09e-17	90.9
226_gene_217	sp|O15230|LAMA5_HUMAN	28.528	326	158	13	157	422	318	628	8.83e-17	90.5
226_gene_217	sp|O15230|LAMA5_HUMAN	33.846	195	102	8	1035	1211	1936	2121	1.92e-15	85.9
226_gene_217	sp|O15230|LAMA5_HUMAN	34.348	230	119	12	1004	1209	1851	2072	2.3e-14	82.4
226_gene_217	sp|O15230|LAMA5_HUMAN	30.153	262	108	13	1017	1214	300	550	8.38e-11	70.9
226_gene_217	sp|O15230|LAMA5_HUMAN	42.857	84	45	2	1013	1094	2066	2148	4.67e-10	68.2
226_gene_217	sp|O15230|LAMA5_HUMAN	25.397	315	186	12	921	1209	1734	2025	1.23e-08	63.5
226_gene_217	sp|O15230|LAMA5_HUMAN	32.5	120	58	4	36	145	1524	1630	1.34e-08	63.5
226_gene_218	sp|Q8VHZ4|PNMA1_RAT	35.599	309	185	3	1	296	1	308	1.63e-52	186
226_gene_219	sp|Q16787|LAMA3_HUMAN	80.628	191	37	0	1	191	204	394	8.51e-105	337
226_gene_220	sp|Q16787|LAMA3_HUMAN	83.019	53	9	0	48	100	98	150	1.97e-24	102
226_gene_222	sp|Q8N6D5|ANR29_HUMAN	95.017	301	15	0	1	301	1	301	0	569
226_gene_223	sp|O15118|NPC1_HUMAN	89.209	139	15	0	20	158	16	154	1.05e-82	269
226_gene_225	sp|O15118|NPC1_HUMAN	75.131	1142	153	5	1	1030	156	1278	0	1721
226_gene_226	sp|Q96DM3|RMC1_HUMAN	96.216	185	7	0	1	185	473	657	2.58e-125	374
226_gene_227	sp|Q96DM3|RMC1_HUMAN	91.87	246	20	0	4	249	3	248	1.87e-163	474
226_gene_228	sp|Q1RMT7|RIOK3_BOVIN	92.308	520	39	1	1	520	1	519	0	1014
226_gene_230	sp|A2VDH3|LRC38_MOUSE	36.709	158	96	4	18	172	31	187	3.36e-16	77.8
246_gene_1	sp|Q5VTT2|CI135_HUMAN	59.155	213	85	2	9	220	18	229	3.96e-81	248
246_gene_2	sp|Q7Z304|MAMC2_HUMAN	82.121	330	59	0	143	472	51	380	0	580
246_gene_2	sp|Q7Z304|MAMC2_HUMAN	24.665	373	241	15	124	472	195	551	3.94e-19	94
246_gene_2	sp|Q7Z304|MAMC2_HUMAN	21.865	311	220	8	143	440	381	681	1.22e-12	73.9
246_gene_2	sp|Q7Z304|MAMC2_HUMAN	71.698	53	15	0	1	53	1	53	2.65e-10	66.2
246_gene_3	sp|Q7Z304|MAMC2_HUMAN	84.932	219	33	0	16	234	468	686	1.8e-134	400
246_gene_3	sp|Q7Z304|MAMC2_HUMAN	29.744	195	126	9	30	218	313	502	3.81e-14	75.1
246_gene_3	sp|Q7Z304|MAMC2_HUMAN	22.33	206	140	6	32	229	155	348	1.76e-07	54.7
246_gene_5	sp|P10271|PRO_MMTVB	39.175	97	59	0	1	97	756	852	2.98e-22	95.1
246_gene_6	sp|P10271|PRO_MMTVB	39.175	97	59	0	1	97	756	852	2.98e-22	95.1
246_gene_8	sp|Q805A1|SMC5_XENLA	52.715	1013	371	6	1	905	41	1053	0	1031
246_gene_9	sp|P79288|KLF9_PIG	91.803	244	19	1	1	243	1	244	2.52e-165	464
246_gene_11	sp|P63132|PO113_HUMAN	26.106	226	145	8	14	225	395	612	1.27e-12	70.5
246_gene_12	sp|Q9HCF6|TRPM3_HUMAN	92.147	1719	93	4	1	1693	30	1732	0	3251
246_gene_14	sp|P42558|RAN_CHICK	91.204	216	1	1	1	198	1	216	7.43e-142	401
246_gene_16	sp|Q9UHN6|CEIP2_HUMAN	78.013	1369	258	1	32	1357	15	1383	0	2232
246_gene_18	sp|Q6AY17|AB17B_RAT	98.611	288	4	0	1	288	1	288	0	597
246_gene_21	sp|Q5W0N0|CI057_HUMAN	67.442	43	12	1	61	103	76	116	5.03e-12	63.2
246_gene_22	sp|Q5RAV9|GUAD_PONAB	82.159	454	81	0	1	454	1	454	0	781
246_gene_25	sp|O76080|ZFAN5_HUMAN	97.653	213	5	0	1	213	1	213	2e-154	434
246_gene_27	sp|P04636|MDHM_RAT	81.633	147	23	1	26	168	9	155	3.71e-76	237
246_gene_28	sp|P51517|POL_SRV2	39.31	145	66	4	1	125	1526	1668	4.41e-17	82
246_gene_30	sp|Q5RDI2|HSBP1_PONAB	83.784	74	4	1	1	66	1	74	8.03e-35	120
246_gene_33	sp|Q8TDI8|TMC1_HUMAN	89.785	372	38	0	11	382	151	522	0	681
246_gene_34	sp|Q8R4P5|TMC1_MOUSE	90.698	172	16	0	1	172	586	757	4.78e-92	290
246_gene_35	sp|Q8IU60|DCP2_HUMAN	75.177	423	58	6	1	379	1	420	0	626
246_gene_36	sp|P23508|CRCM_HUMAN	93.848	829	50	1	1	828	1	829	0	1423
246_gene_37	sp|P70441|NHRF1_MOUSE	65.116	86	23	2	21	99	7	92	6.88e-26	102
246_gene_37	sp|P70441|NHRF1_MOUSE	44.444	81	38	3	26	99	147	227	3.06e-11	62.4
246_gene_38	sp|Q6NSQ7|LTV1_MOUSE	78.534	191	40	1	65	254	280	470	1.2e-97	300
246_gene_39	sp|Q5PR73|DIRA2_MOUSE	94.472	199	11	0	1	199	1	199	3.28e-139	394
246_gene_40	sp|P43405|KSYK_HUMAN	81.944	288	38	4	1	274	1	288	2.11e-157	469
246_gene_40	sp|P43405|KSYK_HUMAN	92.704	233	17	0	282	514	403	635	5.69e-156	466
246_gene_41	sp|Q13825|AUHM_HUMAN	76.524	328	75	1	7	332	12	339	8.45e-166	473
246_gene_44	sp|Q16649|NFIL3_HUMAN	83.696	460	71	4	361	816	2	461	0	772
246_gene_45	sp|Q01974|ROR2_HUMAN	86.199	913	122	2	114	1023	32	943	0	1607
246_gene_48	sp|O35704|SPTC1_MOUSE	89.189	444	48	0	1	444	1	444	0	810
246_gene_53	sp|Q63249|FOXD4_RAT	93.939	66	4	0	97	162	1	66	3.71e-38	133
246_gene_54	sp|Q9BRT8|CBWD1_HUMAN	66.129	372	53	4	88	395	19	381	3.35e-158	458
246_gene_55	sp|Q8NF50|DOCK8_HUMAN	77.171	714	94	7	733	1379	569	1280	0	1075
246_gene_55	sp|Q8NF50|DOCK8_HUMAN	81.835	545	97	2	102	645	17	560	0	945
246_gene_55	sp|Q8NF50|DOCK8_HUMAN	92.118	203	14	2	1380	1582	1342	1542	3.7e-107	383
246_gene_56	sp|Q8C147|DOCK8_MOUSE	93.166	439	30	0	1	439	1550	1988	0	861
246_gene_58	sp|Q8NF50|DOCK8_HUMAN	91.667	96	8	0	1	96	1988	2083	1.48e-54	190
246_gene_59	sp|Q14678|KANK1_HUMAN	71.627	1008	262	8	46	1044	12	1004	0	1364
246_gene_59	sp|Q14678|KANK1_HUMAN	92.754	276	20	0	1037	1312	1077	1352	1.29e-162	530
246_gene_61	sp|Q9Y5R6|DMRT1_HUMAN	67.302	367	68	5	1	360	1	322	3.09e-157	456
246_gene_62	sp|F6W2R2|DMRT3_HORSE	86.848	479	58	2	1	479	1	474	0	778
246_gene_64	sp|Q9Y5R5|DMRT2_HUMAN	78.351	485	101	3	103	585	79	561	0	773
246_gene_72	sp|Q6DIC0|SMCA2_MOUSE	90.155	1615	76	6	1	1570	1	1577	0	2635
246_gene_75	sp|P98155|VLDLR_HUMAN	88.146	852	71	2	23	846	24	873	0	1555
246_gene_77	sp|Q8CFS6|KCNV2_MOUSE	74.336	565	131	7	1	557	1	559	0	813
246_gene_78	sp|Q9BDJ3|THIO_CALJA	77.907	86	19	0	423	508	1	86	1.47e-44	158
246_gene_79	sp|Q6A555|TXND8_HUMAN	51.587	126	39	1	1	104	2	127	1.33e-38	131
246_gene_81	sp|Q4LDE5|SVEP1_HUMAN	89.524	210	22	0	1	210	3355	3564	1.24e-127	409
246_gene_81	sp|Q4LDE5|SVEP1_HUMAN	40.367	109	64	1	10	117	1795	1903	3.49e-16	83.2
246_gene_81	sp|Q4LDE5|SVEP1_HUMAN	36.134	119	71	3	2	117	2086	2202	2.93e-14	77.4
246_gene_81	sp|Q4LDE5|SVEP1_HUMAN	32.432	111	74	1	12	121	2506	2616	4.05e-13	73.9
246_gene_81	sp|Q4LDE5|SVEP1_HUMAN	32.692	104	69	1	12	114	2899	3002	5.38e-13	73.6
246_gene_81	sp|Q4LDE5|SVEP1_HUMAN	35.78	109	67	2	3	109	3181	3288	5.85e-13	73.6
246_gene_81	sp|Q4LDE5|SVEP1_HUMAN	32.075	159	97	5	3	151	2717	2874	1.58e-12	72
246_gene_81	sp|Q4LDE5|SVEP1_HUMAN	33.333	117	77	1	2	117	3004	3120	6.49e-12	70.1
246_gene_81	sp|Q4LDE5|SVEP1_HUMAN	32.52	123	73	2	11	132	2666	2779	2.3e-11	68.6
246_gene_81	sp|Q4LDE5|SVEP1_HUMAN	30.519	154	98	5	16	167	1644	1790	3.47e-11	68.2
246_gene_81	sp|Q4LDE5|SVEP1_HUMAN	32.743	113	71	3	8	117	1851	1961	3.98e-11	67.8
246_gene_81	sp|Q4LDE5|SVEP1_HUMAN	36.082	97	60	2	29	123	2800	2896	1.34e-10	66.2
246_gene_81	sp|Q4LDE5|SVEP1_HUMAN	25.455	110	81	1	9	117	2838	2947	1.7e-10	65.9
246_gene_81	sp|Q4LDE5|SVEP1_HUMAN	30.693	101	70	0	11	111	1970	2070	2.72e-10	65.5
246_gene_81	sp|Q4LDE5|SVEP1_HUMAN	26.875	160	93	2	3	138	2381	2540	3.39e-10	65.1
246_gene_81	sp|Q4LDE5|SVEP1_HUMAN	33.333	93	61	1	26	117	1927	2019	2.32e-09	62.4
246_gene_81	sp|Q4LDE5|SVEP1_HUMAN	38.596	114	55	5	121	219	1201	1314	6.62e-09	61.2
246_gene_81	sp|Q4LDE5|SVEP1_HUMAN	29.31	116	80	2	3	117	2440	2554	2.79e-08	59.3
246_gene_81	sp|Q4LDE5|SVEP1_HUMAN	26.846	149	67	2	11	117	1697	1845	1.25e-07	57
246_gene_81	sp|Q4LDE5|SVEP1_HUMAN	30.392	102	69	2	8	108	3069	3169	6.28e-07	55.1
246_gene_81	sp|Q4LDE5|SVEP1_HUMAN	31.193	109	73	2	11	117	2271	2379	1.88e-06	53.5
246_gene_81	sp|Q4LDE5|SVEP1_HUMAN	29	100	70	1	12	110	2154	2253	6.16e-06	51.6
246_gene_81	sp|Q4LDE5|SVEP1_HUMAN	27.723	101	72	1	12	111	3130	3230	9.72e-06	51.2
246_gene_82	sp|P10271|PRO_MMTVB	40.206	97	58	0	1	97	756	852	4.34e-23	97.4
246_gene_83	sp|P10271|PRO_MMTVB	40.206	97	58	0	1	97	756	852	4.34e-23	97.4
246_gene_84	sp|A2AVA0|SVEP1_MOUSE	66.249	2477	664	11	1	2316	884	3349	0	3351
246_gene_84	sp|A2AVA0|SVEP1_MOUSE	39.103	1716	814	23	775	2316	1807	3465	0	1187
246_gene_84	sp|A2AVA0|SVEP1_MOUSE	28.01	1528	898	32	715	2083	1983	3467	1.16e-174	605
246_gene_84	sp|A2AVA0|SVEP1_MOUSE	28.482	639	414	14	777	1390	2851	3471	9.84e-63	243
246_gene_84	sp|A2AVA0|SVEP1_MOUSE	31.28	211	124	6	1705	1900	362	566	9.77e-16	88.2
246_gene_84	sp|A2AVA0|SVEP1_MOUSE	29.67	182	118	5	1205	1378	373	552	3.54e-11	73.2
246_gene_84	sp|A2AVA0|SVEP1_MOUSE	25.366	205	144	4	836	1031	361	565	8.48e-11	72
246_gene_84	sp|A2AVA0|SVEP1_MOUSE	30.357	168	95	4	1858	2017	399	552	2.36e-10	70.5
246_gene_84	sp|A2AVA0|SVEP1_MOUSE	26.57	207	142	4	1370	1567	361	566	5.02e-10	69.3
246_gene_84	sp|A2AVA0|SVEP1_MOUSE	28.571	203	130	7	964	1159	373	567	6.4e-10	68.9
246_gene_84	sp|A2AVA0|SVEP1_MOUSE	27.097	155	106	3	1684	1831	399	553	2.24e-09	67.4
246_gene_84	sp|A2AVA0|SVEP1_MOUSE	28.931	159	105	4	1473	1623	407	565	6.86e-08	62.4
246_gene_84	sp|A2AVA0|SVEP1_MOUSE	23.881	201	143	4	1319	1509	368	568	7.09e-08	62.4
246_gene_84	sp|A2AVA0|SVEP1_MOUSE	27.545	167	92	4	1171	1320	399	553	2.06e-07	60.8
246_gene_84	sp|A2AVA0|SVEP1_MOUSE	26.452	155	105	3	2162	2309	399	551	1.23e-06	58.2
246_gene_84	sp|A2AVA0|SVEP1_MOUSE	22.829	403	252	12	1938	2311	407	779	4.29e-06	56.2
246_gene_85	sp|A2AVA0|SVEP1_MOUSE	61.512	873	216	6	25	832	49	866	0	1049
246_gene_85	sp|A2AVA0|SVEP1_MOUSE	29.268	164	110	3	393	554	2695	2854	1.03e-10	69.7
246_gene_85	sp|A2AVA0|SVEP1_MOUSE	35.135	111	67	2	438	548	2465	2570	2.29e-09	65.5
246_gene_85	sp|A2AVA0|SVEP1_MOUSE	32	125	81	2	436	560	2346	2466	1.12e-08	63.2
246_gene_85	sp|A2AVA0|SVEP1_MOUSE	31.2	125	76	3	404	525	3231	3348	2.86e-07	58.5
246_gene_85	sp|A2AVA0|SVEP1_MOUSE	31.148	122	80	3	404	525	1840	1957	1.4e-06	56.2
246_gene_85	sp|A2AVA0|SVEP1_MOUSE	34.091	88	56	1	438	525	2682	2767	2.03e-06	55.8
246_gene_85	sp|A2AVA0|SVEP1_MOUSE	36.364	88	54	1	438	525	2856	2941	4.28e-06	54.7
246_gene_85	sp|A2AVA0|SVEP1_MOUSE	27.66	141	96	3	393	531	2753	2889	7.17e-06	53.9
246_gene_88	sp|O15146|MUSK_HUMAN	92.344	209	16	0	1	209	1	209	7.16e-131	396
246_gene_88	sp|O15146|MUSK_HUMAN	27.528	178	120	4	28	201	121	293	3.96e-11	65.9
246_gene_89	sp|Q8AXY6|MUSK_CHICK	63.765	494	142	6	5	489	207	672	0	624
246_gene_90	sp|Q62838|MUSK_RAT	91.698	265	20	1	1	263	604	868	3.26e-176	514
246_gene_92	sp|Q92633|LPAR1_HUMAN	94.382	267	13	1	1	267	1	265	5.74e-176	497
246_gene_94	sp|Q8K339|KIN17_MOUSE	76.522	115	25	2	4	116	71	185	9.4e-52	173
246_gene_95	sp|Q96CW6|S7A6O_HUMAN	58.475	118	42	3	41	158	199	309	5.91e-26	104
246_gene_96	sp|O95347|SMC2_HUMAN	73.511	789	129	7	1	729	421	1189	0	1153
246_gene_98	sp|O95347|SMC2_HUMAN	90.294	340	33	0	71	410	1	340	0	629
246_gene_100	sp|Q8HXQ5|MRP1_BOVIN	87.59	1531	182	5	1	1524	1	1530	0	2751
246_gene_104	sp|P35749|MYH11_HUMAN	95.856	1979	75	1	1	1979	1	1972	0	3721
246_gene_106	sp|Q9NXR1|NDE1_HUMAN	87.805	328	32	3	1	326	1	322	0	564
246_gene_108	sp|Q9Y4F3|MARF1_HUMAN	83.405	1169	182	6	1	1167	1	1159	0	2000
246_gene_108	sp|Q9Y4F3|MARF1_HUMAN	34.81	158	87	5	1012	1167	1176	1319	5.24e-16	87.8
246_gene_110	sp|E1BZ85|MARF1_CHICK	76.636	428	96	2	1	427	1317	1741	0	659
246_gene_110	sp|E1BZ85|MARF1_CHICK	23.276	232	161	5	21	239	1101	1328	6.32e-11	68.6
246_gene_110	sp|E1BZ85|MARF1_CHICK	23.276	232	174	3	4	232	1244	1474	1.82e-09	63.9
246_gene_112	sp|Q96MC5|MERB1_HUMAN	95.276	127	6	0	41	167	78	204	2.94e-81	245
246_gene_115	sp|Q99MS3|MP17L_MOUSE	71.939	196	53	1	1	196	1	194	5.24e-102	299
246_gene_116	sp|Q6P996|PDXD1_HUMAN	72.327	795	213	3	41	835	1	788	0	1176
246_gene_117	sp|Q28955|NTAN1_PIG	84.466	309	48	0	1	309	1	309	0	560
246_gene_119	sp|Q9NYV6|RRN3_HUMAN	78.467	274	56	1	1	274	150	420	1.89e-141	419
246_gene_122	sp|A9JSM3|TM238_MOUSE	46.914	81	33	2	147	217	30	110	1.79e-18	85.1
246_gene_125	sp|A4FV97|RL1D1_BOVIN	45.61	410	165	7	7	371	31	427	7.66e-107	329
246_gene_127	sp|A4FV97|RL1D1_BOVIN	47.368	190	100	0	10	199	25	214	2.37e-57	193
246_gene_129	sp|Q8R050|ERF3A_MOUSE	90.895	626	40	5	18	636	21	636	0	1088
246_gene_131	sp|Q08DX0|SNX29_BOVIN	82.676	837	125	2	1	837	1	817	0	1395
246_gene_133	sp|Q5RCR9|CPPED_PONAB	74.837	306	76	1	8	312	9	314	5.05e-179	504
246_gene_135	sp|Q9CZN4|SHSA9_MOUSE	73.256	258	48	4	1	256	24	262	1.14e-128	382
246_gene_139	sp|Q9CZN4|SHSA9_MOUSE	84.831	178	26	1	1	178	248	424	1.49e-104	313
246_gene_141	sp|Q92889|XPF_HUMAN	84.641	905	131	3	1	897	12	916	0	1558
246_gene_143	sp|Q9ULH7|MRTFB_HUMAN	80.238	1093	195	12	56	1132	1	1088	0	1607
246_gene_146	sp|P69341|PARN_BOVIN	89.185	638	69	0	1	638	1	638	0	1166
246_gene_147	sp|Q9NZS9|BFAR_HUMAN	85.556	450	62	1	1	447	1	450	0	811
246_gene_148	sp|O15496|PA2GX_HUMAN	59.375	128	52	0	20	147	38	165	6.5e-53	171
246_gene_149	sp|Q8IWR0|Z3H7A_HUMAN	82.893	871	144	3	1	867	102	971	0	1495
246_gene_152	sp|Q6PKC3|TXD11_HUMAN	73.514	589	147	3	300	879	397	985	0	870
246_gene_152	sp|Q6PKC3|TXD11_HUMAN	80.808	297	28	2	33	300	34	330	6.89e-149	471
246_gene_155	sp|P0C0T0|LITAF_RAT	72.671	161	43	1	1	160	1	161	1.03e-76	232
246_gene_157	sp|Q6ZTK2|YP015_HUMAN	54.197	548	231	3	988	1532	2	532	6.33e-178	562
246_gene_159	sp|Q9U943|APLP_LOCMI	24.866	374	237	10	1226	1571	2706	3063	1.79e-22	109
246_gene_166	sp|O35716|SOCS1_MOUSE	65.333	225	65	1	51	275	1	212	4.69e-95	285
246_gene_168	sp|Q2KHT3|CL16A_HUMAN	86.312	1052	139	5	1	1047	1	1052	0	1821
246_gene_170	sp|Q9WUQ7|DEXI_MOUSE	88.421	95	9	1	1	93	1	95	3.1e-48	154
246_gene_172	sp|P33076|C2TA_HUMAN	55.163	1133	444	17	5	1092	17	1130	0	1097
246_gene_173	sp|P79621|C2TA_MOUSE	50.505	99	45	1	3	101	1	95	8.93e-14	72.4
246_gene_175	sp|A6NH52|TV23A_HUMAN	82.629	213	37	0	1	213	1	213	9.66e-130	371
246_gene_176	sp|P53384|NUBP1_HUMAN	88.715	319	36	0	1	319	1	319	0	593
246_gene_177	sp|Q96M29|TEKT5_HUMAN	73.975	488	121	3	1	485	1	485	0	744
246_gene_184	sp|A5A6N6|EMP2_PANTR	80.24	167	32	1	1	166	1	167	1.46e-93	275
246_gene_187	sp|Q96MW7|TIGD1_HUMAN	38.462	429	243	11	3	422	44	460	3.98e-82	278
246_gene_188	sp|Q5U623|MCAF2_HUMAN	38.945	493	268	11	1	481	1	472	1.3e-75	256
246_gene_192	sp|Q00959|NMDE1_RAT	86.232	138	18	1	1	137	1	138	1.13e-74	249
246_gene_194	sp|P35436|NMDE1_MOUSE	88.811	143	16	0	1	143	200	342	2.61e-80	267
246_gene_196	sp|P35436|NMDE1_MOUSE	96.571	350	12	0	17	366	374	723	0	715
246_gene_197	sp|Q00959|NMDE1_RAT	85.428	748	102	7	36	783	718	1458	0	1336
246_gene_198	sp|Q86XZ4|SPAS2_HUMAN	77.509	289	55	3	1	289	1	279	2.77e-138	408
246_gene_200	sp|P51517|POL_SRV2	53.364	431	199	2	111	540	1133	1562	4.46e-144	464
246_gene_203	sp|Q14CZ0|CP072_HUMAN	93.182	88	6	0	13	100	188	275	3.21e-51	168
246_gene_205	sp|Q14AM7|CP072_MOUSE	84.821	112	9	1	382	485	84	195	9.73e-56	193
246_gene_205	sp|Q14AM7|CP072_MOUSE	90.667	75	6	1	1	74	1	75	6.08e-38	145
246_gene_209	sp|Q93009|UBP7_HUMAN	97.822	1102	22	1	1	1100	1	1102	0	2266
246_gene_212	sp|Q9WU49|CHSP1_RAT	88.889	135	15	0	50	184	13	147	5.67e-84	251
246_gene_213	sp|Q60HD6|PMM2_MACFA	90.625	192	18	0	76	267	22	213	3.91e-124	363
246_gene_214	sp|Q5EA03|TM186_BOVIN	60.638	188	74	0	44	231	23	210	3.1e-76	236
246_gene_215	sp|P80147|GABT_PIG	87.8	500	61	0	1	500	1	500	0	944
246_gene_217	sp|Q9BUU2|MET22_HUMAN	74.123	228	57	1	1	226	175	402	1.54e-126	370
246_gene_218	sp|Q8R1C6|MET22_MOUSE	45.399	163	82	3	10	171	4	160	1.04e-39	144
246_gene_220	sp|B3SHH9|TM114_HUMAN	86.207	29	4	0	139	167	19	47	4.64e-08	55.8
246_gene_228	sp|Q95KI0|RFOX1_MACFA	96.721	366	12	0	55	420	11	376	0	729
246_gene_235	sp|Q6UWV6|ENPP7_HUMAN	61.468	109	42	0	24	132	25	133	4.72e-45	159
266_gene_1	sp|P10271|PRO_MMTVB	39.583	96	58	0	1	96	756	851	1.26e-21	93.6
266_gene_3	sp|Q18PI6|SLAF5_MOUSE	23.676	321	211	11	26	338	10	304	7.76e-18	86.3
266_gene_5	sp|A1YF15|ETV3_GORGO	80.19	525	82	8	32	549	1	510	0	829
266_gene_7	sp|Q6ZN32|ETV3L_HUMAN	57.286	398	133	6	1	398	1	361	1.33e-121	363
266_gene_8	sp|Q9ES67|ARHGB_RAT	76.339	579	125	4	283	854	36	609	0	842
266_gene_10	sp|Q8N4P6|LRC71_HUMAN	66.102	236	72	5	6	234	220	454	9.25e-91	285
266_gene_11	sp|Q9D3W5|LRC71_MOUSE	62.5	152	49	2	8	154	24	172	4.57e-54	184
266_gene_17	sp|P04629|NTRK1_HUMAN	70.051	591	90	8	18	534	158	735	0	790
266_gene_18	sp|P04629|NTRK1_HUMAN	53.165	79	32	2	1	74	1	79	1.97e-13	68.6
266_gene_19	sp|P14616|INSRR_HUMAN	83.491	527	83	2	1	526	1	524	0	918
266_gene_20	sp|P14616|INSRR_HUMAN	76.107	745	134	5	3	746	584	1285	0	1103
266_gene_21	sp|O43293|DAPK3_HUMAN	51.351	185	90	0	1	185	1	185	6.94e-59	198
266_gene_23	sp|Q9NP31|SH22A_HUMAN	50.815	368	133	10	1	358	1	330	9.25e-97	300
266_gene_24	sp|Q92733|PRCC_HUMAN	86.4	500	58	5	1	499	1	491	0	646
266_gene_28	sp|Q9XSK7|HDGF_BOVIN	77.193	171	35	2	3	171	41	209	1.43e-75	234
266_gene_31	sp|Q96A35|RM24_HUMAN	77.778	216	48	0	30	245	1	216	6.44e-123	355
266_gene_32	sp|Q8BZG5|RRNAD_MOUSE	73.404	188	50	0	1	188	288	475	2.05e-89	276
266_gene_33	sp|Q9H9L3|I20L2_HUMAN	60.481	291	71	5	122	380	74	352	7.79e-111	335
266_gene_35	sp|Q5PXY7|RABP2_BOVIN	93.478	138	9	0	1	138	1	138	1.12e-92	271
266_gene_38	sp|O14977|AZIN1_HUMAN	80.392	51	9	1	275	325	399	448	2.98e-18	88.6
266_gene_39	sp|P48681|NEST_HUMAN	42.14	1075	511	24	2	1044	1	996	2.96e-163	546
266_gene_41	sp|Q96GW7|PGCB_HUMAN	83.092	414	61	3	22	431	24	432	0	693
266_gene_43	sp|Q9GZV7|HPLN2_HUMAN	87.719	285	35	0	15	299	56	340	0	511
266_gene_44	sp|Q5T3I0|GPTC4_HUMAN	60.993	141	47	2	1	141	1	133	2.81e-52	177
266_gene_46	sp|A2A3L6|TTC24_HUMAN	56.061	594	230	10	1	575	1	582	1.23e-180	529
266_gene_47	sp|Q86VI3|IQGA3_HUMAN	79.144	1635	337	2	1	1635	1	1631	0	2645
266_gene_51	sp|O89038|MEF2D_RAT	98.496	133	2	0	1	133	1	133	3.84e-92	284
266_gene_54	sp|Q14814|MEF2D_HUMAN	82.011	189	32	2	7	194	332	519	4.68e-68	222
266_gene_57	sp|Q95M75|RHBG_PIG	82.025	395	71	0	28	422	64	458	0	649
266_gene_58	sp|Q4R963|TCPG_MACFA	80.405	296	32	3	1	274	254	545	7.72e-164	473
266_gene_60	sp|Q8WWB7|GLMP_HUMAN	63.852	379	136	1	29	407	29	406	5.44e-157	456
266_gene_62	sp|Q5E9U3|TMM79_BOVIN	59.459	259	80	4	1	239	1	254	2e-80	253
266_gene_63	sp|Q9UPR3|SMG5_HUMAN	86.064	653	59	3	218	839	26	677	0	1050
266_gene_65	sp|Q6ZPY2|SMG5_MOUSE	77.126	341	68	2	1	333	679	1017	5.4e-176	522
266_gene_66	sp|Q6TCH4|PAQR6_HUMAN	71.802	344	65	2	1	312	1	344	1.37e-166	474
266_gene_67	sp|A2T6K4|OSTCN_MACNE	78.125	64	14	0	21	84	35	98	3.9e-32	113
266_gene_68	sp|Q9CPV5|PMF1_MOUSE	60.714	196	67	1	11	206	17	202	9.62e-79	241
266_gene_69	sp|Q8BGF9|S2544_MOUSE	85.35	314	46	0	1	314	1	314	0	579
266_gene_72	sp|P02545|LMNA_HUMAN	81.6	125	22	1	1	124	540	664	4.42e-36	134
266_gene_74	sp|P02545|LMNA_HUMAN	94.033	486	28	1	1	486	1	485	0	906
266_gene_76	sp|A1L020|MEX3A_HUMAN	85.629	167	24	0	1	167	1	167	1.34e-57	194
266_gene_78	sp|Q58DW6|RAB25_BOVIN	89.474	209	22	0	19	227	5	213	1.19e-134	384
266_gene_79	sp|Q9Y2Q5|LTOR2_HUMAN	99.2	125	1	0	1	125	1	125	2.61e-86	254
266_gene_80	sp|Q9NRR5|UBQL4_HUMAN	87.5	608	55	3	33	638	11	599	0	868
266_gene_82	sp|Q5E9E4|SSRB_BOVIN	93.989	183	11	0	1	183	1	183	2.52e-126	360
266_gene_86	sp|Q865S3|ARHG2_CANLF	91.42	338	29	0	1	338	258	595	0	645
266_gene_88	sp|Q5R7L9|TAF7_PONAB	71.429	70	19	1	45	114	204	272	4.98e-21	89.7
266_gene_89	sp|Q7Z7F0|KHDC4_HUMAN	92.292	480	33	1	1	476	1	480	0	805
266_gene_90	sp|Q92963|RIT1_HUMAN	97.037	135	4	0	1	135	85	219	7.05e-92	271
266_gene_91	sp|Q9BT88|SYT11_HUMAN	84.713	471	31	2	1	470	1	431	0	779
266_gene_92	sp|Q3T8J9|GON4L_HUMAN	73.657	1955	453	17	1	1905	1	1943	0	2579
266_gene_94	sp|Q9BUK6|MSTO1_HUMAN	78.899	436	83	2	1	436	1	427	0	716
266_gene_96	sp|Q3T8J9|GON4L_HUMAN	55.699	851	331	14	3	824	671	1504	0	780
266_gene_99	sp|P51398|RT29_HUMAN	77.387	398	90	0	1	398	1	398	0	666
266_gene_101	sp|Q9NR48|ASH1L_HUMAN	88.523	2980	289	12	1	2938	1	2969	0	5148
266_gene_104	sp|Q8BG26|RUSC1_MOUSE	92.216	167	13	0	373	539	446	612	4.98e-93	316
266_gene_104	sp|Q8BG26|RUSC1_MOUSE	78.01	191	37	3	1	190	1	187	6.93e-74	263
266_gene_104	sp|Q8BG26|RUSC1_MOUSE	67.978	178	55	1	571	748	718	893	1.65e-69	250
266_gene_105	sp|P14324|FPPS_HUMAN	80.453	353	68	1	1	352	67	419	0	605
266_gene_107	sp|P30613|KPYR_HUMAN	90.189	530	52	0	11	540	12	541	0	984
266_gene_113	sp|Q9P1Z3|HCN3_HUMAN	69.307	101	24	2	1	101	1	94	1.11e-31	124
266_gene_115	sp|P49760|CLK2_HUMAN	97.794	272	5	1	1	272	229	499	0	566
266_gene_116	sp|Q58DR5|SCAM3_BOVIN	70.317	347	37	4	1	303	23	347	8.5e-120	355
266_gene_117	sp|P81408|F189B_HUMAN	68.828	401	59	7	1	338	2	399	4.69e-152	456
266_gene_117	sp|P81408|F189B_HUMAN	83.108	148	23	1	352	497	521	668	5.11e-58	209
266_gene_118	sp|Q5R8E3|GLCM_PONAB	81.285	529	99	0	8	536	8	536	0	912
266_gene_119	sp|P49746|TSP3_HUMAN	81.023	938	81	7	1	841	1	938	0	1504
266_gene_120	sp|Q02496|MUC1_MOUSE	53.623	207	85	5	27	232	420	616	9.55e-60	206
266_gene_122	sp|Q8N6L1|KTAP2_HUMAN	94.853	136	7	0	1	136	1	136	1.9e-73	222
266_gene_123	sp|Q9CXK4|SWET1_MOUSE	76.471	221	52	0	2	222	1	221	2.09e-111	325
266_gene_124	sp|Q06AS9|EFNA1_PIG	84.615	195	29	1	1	195	1	194	2.14e-120	347
266_gene_125	sp|P52797|EFNA3_HUMAN	96.644	149	5	0	1	149	90	238	1.52e-105	308
266_gene_127	sp|O08542|EFNA4_MOUSE	66.667	162	42	1	4	165	38	187	2.61e-70	218
266_gene_129	sp|Q13444|ADA15_HUMAN	53.431	685	200	8	59	662	165	811	0	599
266_gene_131	sp|Q5T197|DCST1_HUMAN	66.099	705	230	3	10	711	7	705	0	919
266_gene_132	sp|Q5T1A1|DCST2_HUMAN	58.418	493	193	3	21	508	270	755	0	547
266_gene_134	sp|O15156|ZBT7B_HUMAN	81.818	539	87	4	1	528	1	539	0	784
266_gene_138	sp|Q5M824|SHC1_RAT	81.275	251	39	3	1	243	219	469	2.48e-139	406
266_gene_139	sp|Q9BRQ0|PYGO2_HUMAN	94.944	178	9	0	57	234	229	406	1.66e-88	274
266_gene_140	sp|A6QLY7|PBIP1_BOVIN	44.992	649	265	16	43	614	12	645	3.89e-103	336
266_gene_142	sp|Q29081|PMVK_PIG	77.604	192	43	0	1	192	1	192	2.54e-111	323
266_gene_144	sp|P58392|KCNN3_PIG	92.541	724	53	1	1	723	1	724	0	1307
266_gene_146	sp|P55265|DSRAD_HUMAN	55.225	1244	425	21	7	1138	1	1224	0	1294
266_gene_148	sp|P17787|ACHB2_HUMAN	90.928	485	40	1	22	506	22	502	0	862
266_gene_151	sp|Q7Z7E8|UB2Q1_HUMAN	82.667	150	6	1	180	309	38	187	1.45e-70	231
266_gene_152	sp|Q7Z7E8|UB2Q1_HUMAN	81.169	154	20	1	1	145	206	359	1.21e-75	238
266_gene_154	sp|Q5VZ19|TDR10_HUMAN	59.104	335	125	3	17	351	17	339	1.16e-138	406
266_gene_156	sp|Q5VZ18|SHE_HUMAN	83.683	429	53	5	9	435	82	495	0	679
266_gene_158	sp|O18796|IL6RA_PIG	48.796	457	219	7	17	464	17	467	8.26e-136	406
266_gene_161	sp|P98198|AT8B2_HUMAN	86.559	372	33	2	15	378	1	363	0	624
266_gene_162	sp|Q96PS8|AQP10_HUMAN	67.647	68	15	2	15	77	99	164	7.88e-20	87
266_gene_165	sp|Q80X50|UBP2L_MOUSE	94.181	739	39	2	1	736	2	739	0	1066
266_gene_166	sp|Q9BWL3|CA043_HUMAN	93.307	254	16	1	1	254	1	253	4.92e-175	489
266_gene_167	sp|P06753|TPM3_HUMAN	92.632	285	21	0	1	285	1	285	1.35e-161	458
266_gene_170	sp|Q5VU65|P210L_HUMAN	83.737	1857	299	3	33	1887	33	1888	0	3227
266_gene_171	sp|Q71TY3|RS27_RAT	100	76	0	0	1	76	1	76	8.37e-50	158
266_gene_173	sp|P51153|RAB13_HUMAN	91.667	204	15	2	1	203	1	203	3.28e-135	384
266_gene_174	sp|O88823|JTB_RAT	73.485	132	33	2	31	161	16	146	2.24e-61	192
266_gene_175	sp|Q8TEY5|CR3L4_HUMAN	62.15	214	52	2	1	185	182	395	1.17e-75	238
266_gene_177	sp|Q9NY26|S39A1_HUMAN	85.494	324	40	2	1	317	1	324	5.9e-176	497
266_gene_178	sp|Q08E26|CRTC2_BOVIN	95.745	47	2	0	91	137	122	168	6.31e-23	98.2
266_gene_179	sp|Q53ET0|CRTC2_HUMAN	74.365	433	92	6	1	422	197	621	0	536
266_gene_181	sp|O75064|DEN4B_HUMAN	80.213	1501	179	12	102	1524	36	1496	0	2281
266_gene_185	sp|Q8WXI9|P66B_HUMAN	91.597	595	11	2	1	558	1	593	0	1067
266_gene_187	sp|Q8IVU1|IGDC3_HUMAN	38.614	202	84	5	1	168	467	662	1.54e-32	129
266_gene_189	sp|Q8IVU1|IGDC3_HUMAN	60.453	397	150	3	20	414	40	431	2.29e-157	471
266_gene_190	sp|Q5RE70|INT3_PONAB	96.596	852	26	1	1	849	1	852	0	1719
266_gene_192	sp|P16066|ANPRA_HUMAN	84.746	354	54	0	25	378	346	699	0	631
266_gene_195	sp|Q5RFJ1|ILF2_PONAB	98.205	390	7	0	1	390	1	390	0	792
266_gene_196	sp|O95295|SNAPN_HUMAN	97.619	42	1	0	137	178	64	105	3.38e-19	85.1
266_gene_199	sp|Q9CY57|CHTOP_MOUSE	81.279	219	12	2	1	218	59	249	1.1e-54	181
266_gene_201	sp|P02639|S10A1_BOVIN	96.809	94	3	0	1	94	1	94	3.78e-60	185
266_gene_202	sp|P79342|S10AD_BOVIN	89.796	98	10	0	1	98	1	98	2.41e-57	178
266_gene_204	sp|Q3MHP3|S10AE_BOVIN	89.423	104	11	0	1	104	1	104	1.83e-63	194
266_gene_207	sp|P10462|S10A2_BOVIN	71.429	91	26	0	8	98	1	91	9.23e-44	144
266_gene_208	sp|P33764|S10A3_HUMAN	76.768	99	23	0	1	99	1	99	2.08e-50	160
266_gene_209	sp|P26447|S10A4_HUMAN	88.119	101	12	0	1	101	1	101	1.64e-60	186
266_gene_210	sp|P63083|S10A5_RAT	92.473	93	7	0	7	99	1	93	6.26e-56	174
266_gene_211	sp|P30801|S10A6_RABIT	68.889	90	28	0	44	133	1	90	1.38e-37	129
266_gene_213	sp|Q6S5I3|S115A_MOUSE	70.37	108	32	0	1	108	1	108	1.53e-54	171
266_gene_214	sp|P50117|S10A9_RABIT	45.652	92	49	1	6	96	8	99	8.27e-23	91.3
266_gene_215	sp|Q96LB8|PGRP4_HUMAN	58.805	318	131	0	2	319	56	373	4.08e-145	421
266_gene_221	sp|P35323|SPRR1_PIG	56.25	64	27	1	114	177	35	97	1.01e-09	57.4
266_gene_225	sp|P35324|SPRR1_RABIT	76.19	126	29	1	1	125	1	126	5.53e-38	130
266_gene_226	sp|O09116|SPRR3_MOUSE	43.791	153	85	1	30	181	1	153	8.25e-24	99.4
266_gene_227	sp|Q96PI1|SPRR4_HUMAN	79.07	43	9	0	131	173	30	72	3.32e-12	63.5
266_gene_231	sp|Q5T749|KPRP_HUMAN	38.287	397	148	13	361	673	196	579	7.1e-31	131
266_gene_233	sp|Q5T750|XP32_HUMAN	42.105	247	82	10	22	251	1	203	7.21e-30	119
266_gene_234	sp|Q9Y2R4|DDX52_HUMAN	71.736	651	89	6	34	646	1	594	0	881
266_gene_235	sp|Q9JKC9|SYNRG_RAT	70.584	1353	302	16	30	1376	25	1287	0	1759
266_gene_237	sp|O95147|DUS14_HUMAN	95.96	198	8	0	1	198	1	198	1.22e-143	405
266_gene_241	sp|O75478|TAD2A_HUMAN	95.584	385	17	0	1	385	1	385	0	779
266_gene_242	sp|A6H7F9|CQ078_BOVIN	43.049	223	85	4	1	183	1	221	1.96e-41	149
266_gene_243	sp|Q13085|ACACA_HUMAN	96.004	2177	61	2	236	2412	1	2151	0	4343
266_gene_245	sp|P11029|ACAC_CHICK	71.429	84	23	1	24	106	2154	2237	7.1e-32	124
266_gene_247	sp|P11497|ACACA_RAT	95.349	86	4	0	1	86	2260	2345	2.11e-49	173
266_gene_251	sp|Q9NY61|AATF_HUMAN	76.014	567	110	9	1	551	1	557	0	751
266_gene_252	sp|Q9NY61|AATF_HUMAN	65.724	283	78	5	1	269	1	278	3.17e-94	296
266_gene_253	sp|P63007|LHX1_RAT	99.015	406	4	0	1	406	1	406	0	837
266_gene_260	sp|Q6IN84|MRM1_HUMAN	67.857	84	27	0	2	85	214	297	1.95e-28	113
266_gene_262	sp|Q6UWP2|DHR11_HUMAN	84.825	257	39	0	33	289	4	260	9.12e-163	460
266_gene_263	sp|Q9H3C7|GGNB2_HUMAN	89	500	10	3	1	499	1	456	0	898
266_gene_265	sp|Q1LZA4|PIGW_BOVIN	58.812	505	206	2	1	505	1	503	0	601
266_gene_267	sp|Q96H55|MYO19_HUMAN	75.097	257	62	1	1	255	412	668	1.15e-129	400
266_gene_269	sp|Q96H55|MYO19_HUMAN	61.446	83	32	0	1	83	888	970	1.41e-23	102
266_gene_272	sp|Q28031|LPAR1_BOVIN	24.483	290	205	6	15	302	45	322	1.99e-19	90.9
266_gene_274	sp|P22748|CAH4_HUMAN	51.744	172	80	2	1	171	139	308	7.74e-51	171
266_gene_277	sp|Q8NFA0|UBP32_HUMAN	90.788	977	73	3	1	976	138	1098	0	1844
266_gene_279	sp|Q8NFA0|UBP32_HUMAN	86.154	130	18	0	10	139	8	137	4.49e-70	234
266_gene_282	sp|Q86WR6|CQ064_HUMAN	57.265	234	68	3	1	202	1	234	1.49e-78	241
266_gene_283	sp|A5HK05|APBP2_RAT	96.752	585	19	0	1	585	1	585	0	1182
266_gene_285	sp|O15297|PPM1D_HUMAN	81.433	614	93	8	1	602	1	605	0	993
266_gene_286	sp|Q9H6U6|BCAS3_HUMAN	91.304	46	4	0	98	143	1	46	7.27e-19	87.4
266_gene_290	sp|Q9H6U6|BCAS3_HUMAN	97.753	267	6	0	1	267	230	496	0	544
266_gene_292	sp|Q9H6U6|BCAS3_HUMAN	99	100	1	0	7	106	725	824	2.07e-60	203
266_gene_299	sp|Q9H6U6|BCAS3_HUMAN	91.803	61	5	0	39	99	819	879	5.16e-30	118
266_gene_303	sp|Q863A2|TBX2_CANLF	97.196	107	3	0	1	107	26	132	3.68e-59	198
266_gene_304	sp|Q13207|TBX2_HUMAN	87.414	580	69	3	17	595	136	712	0	930
266_gene_310	sp|P70325|TBX4_MOUSE	64.286	56	15	1	15	65	1	56	1.57e-11	65.9
266_gene_311	sp|P70325|TBX4_MOUSE	89.588	461	25	1	1	438	92	552	0	866
266_gene_314	sp|Q9BX63|FANCJ_HUMAN	69.718	1027	283	8	70	1075	211	1230	0	1412
266_gene_315	sp|P10271|PRO_MMTVB	41.667	96	56	0	1	96	756	851	1.32e-21	93.2
266_gene_316	sp|Q9BX63|FANCJ_HUMAN	63.83	94	34	0	4	97	116	209	6.1e-29	115
266_gene_318	sp|Q9H0H0|INT2_HUMAN	92.519	1203	72	4	1	1191	8	1204	0	2281
266_gene_319	sp|Q5SWW4|MED13_MOUSE	90.165	2176	205	7	1	2172	1	2171	0	3962
266_gene_322	sp|Q5M7Z0|RNFT1_HUMAN	80	400	78	2	1	400	38	435	0	636
266_gene_323	sp|P67998|KS6B1_RABIT	91.643	359	4	1	1	333	129	487	0	672
266_gene_325	sp|Q6TJY3|KS6B1_BOVIN	96.078	51	2	0	1	51	54	104	6.37e-28	107
266_gene_327	sp|Q4R7T7|TBD_MACFA	78.056	319	70	0	169	487	1	319	0	536
266_gene_328	sp|Q8HZV4|TBD_CANLF	82.482	137	24	0	7	143	317	453	3.34e-78	244
266_gene_329	sp|Q91ZQ0|VMP1_RAT	85.714	406	58	0	1	406	1	406	0	746
266_gene_330	sp|Q49A33|Z876P_HUMAN	31.461	89	60	1	6	94	14	101	5.14e-07	48.9
266_gene_331	sp|Q3ZBL5|PTH2_BOVIN	82.123	179	25	2	1	179	8	179	5.39e-103	300
266_gene_333	sp|Q00610|CLH1_HUMAN	99.465	1682	2	1	1	1682	1	1675	0	3477
266_gene_335	sp|Q5R864|DHX40_PONAB	75.25	400	99	0	1	400	379	778	0	654
266_gene_339	sp|Q5RDN9|YPEL2_PONAB	100	65	0	0	53	117	55	119	1.22e-42	142
266_gene_342	sp|Q5RDN9|YPEL2_PONAB	100	39	0	0	81	119	1	39	3.75e-20	85.5
266_gene_344	sp|Q8N9F7|GDPD1_HUMAN	75	156	19	1	10	145	119	274	1.22e-73	231
266_gene_345	sp|Q8N9F7|GDPD1_HUMAN	89.344	122	13	0	1	122	1	122	1.84e-76	235
266_gene_346	sp|A1A4J7|SMG8_BOVIN	87.96	1005	85	6	1	975	1	999	0	1795
266_gene_347	sp|Q96HE9|PRR11_HUMAN	48.805	293	111	5	255	523	83	360	1.55e-57	201
266_gene_348	sp|O94972|TRI37_HUMAN	84.811	981	130	6	1	979	1	964	0	1561
266_gene_349	sp|Q8WY54|PPM1E_HUMAN	90.392	510	45	1	6	511	156	665	0	960
266_gene_351	sp|Q8WY54|PPM1E_HUMAN	96.296	27	1	0	96	122	4	30	8.16e-09	60.5
266_gene_352	sp|Q924H5|RA51C_MOUSE	79.178	365	76	0	18	382	1	365	0	611
266_gene_354	sp|F1MJR8|TEX14_BOVIN	56.454	1534	577	30	20	1503	1	1493	0	1532
266_gene_355	sp|Q58CP2|SUMF2_BOVIN	82.969	229	37	1	12	240	75	301	3.57e-140	402
266_gene_358	sp|P28661|SEPT4_MOUSE	67.327	202	58	4	567	762	21	220	4.09e-76	260
266_gene_361	sp|O43236|SEPT4_HUMAN	91.736	121	10	0	1	121	222	342	6.96e-75	237
266_gene_362	sp|Q4R4X5|SEPT4_MACFA	95	40	2	0	1	40	386	425	2.24e-19	86.3
266_gene_364	sp|Q9NYA4|MTMR4_HUMAN	84.11	1202	178	7	15	1210	1	1195	0	2058
266_gene_366	sp|Q5ND04|HSF5_MOUSE	100	52	0	0	1	52	1	52	2.8e-30	116
266_gene_367	sp|Q5ND04|HSF5_MOUSE	89.766	342	30	3	1	342	265	601	0	609
266_gene_368	sp|Q68DV7|RNF43_HUMAN	71.827	788	209	10	1	780	1	783	0	1014
266_gene_369	sp|Q5RFH5|SPT4H_PONAB	98.276	58	1	0	1	58	1	58	9.85e-37	124
266_gene_373	sp|O95153|RIMB1_HUMAN	60.656	244	83	4	1	240	16	250	2.2e-68	234
266_gene_375	sp|O95153|RIMB1_HUMAN	79.442	394	74	3	225	611	663	1056	0	619
266_gene_375	sp|O95153|RIMB1_HUMAN	62.791	215	46	2	871	1051	1614	1828	1.96e-70	263
266_gene_375	sp|O95153|RIMB1_HUMAN	69.082	207	27	2	4	173	337	543	1.31e-66	250
266_gene_375	sp|O95153|RIMB1_HUMAN	46.818	220	102	6	612	820	1118	1333	3.2e-20	101
266_gene_375	sp|O95153|RIMB1_HUMAN	36.797	231	114	8	826	1054	1493	1693	1.39e-18	95.9
266_gene_375	sp|O95153|RIMB1_HUMAN	48.718	78	37	3	992	1068	658	733	2.81e-11	72
266_gene_375	sp|O95153|RIMB1_HUMAN	52.174	69	28	3	214	278	1760	1827	1.85e-10	69.3
266_gene_376	sp|P11247|PERM_MOUSE	78.242	694	142	3	28	714	25	716	0	1140
266_gene_377	sp|P22079|PERL_HUMAN	65.867	542	179	2	23	563	28	564	0	748
266_gene_378	sp|Q9NXB0|MKS1_HUMAN	78.804	552	116	1	1	551	1	552	0	871
266_gene_379	sp|P49290|PERE_MOUSE	73.538	718	186	3	1	717	2	716	0	1097
266_gene_380	sp|D2HRF1|CMTR1_AILME	83.952	835	134	0	1	835	1	835	0	1437
266_gene_382	sp|Q15615|OR4D1_HUMAN	74.419	301	77	0	1	301	1	301	1.22e-159	455
266_gene_383	sp|Q78P75|DYL2_RAT	97.778	45	1	0	1	45	1	45	4.95e-23	90.5
266_gene_386	sp|Q3YLA6|SRSF1_PIG	99.197	249	1	1	1	249	1	248	1.14e-168	473
266_gene_388	sp|Q14119|VEZF1_HUMAN	94.497	527	11	2	1	515	1	521	0	1011
266_gene_392	sp|Q8R3V6|CUED1_MOUSE	86.614	127	14	1	18	141	30	156	1.27e-72	228
266_gene_394	sp|Q9NWM3|CUED1_HUMAN	85.271	129	14	1	6	134	222	345	3.06e-66	217
266_gene_396	sp|Q9Y3D9|RT23_HUMAN	77.953	127	28	0	27	153	12	138	1.46e-67	210
266_gene_399	sp|A6NF36|CC182_HUMAN	71.429	140	40	0	20	159	1	140	6.52e-66	205
266_gene_400	sp|Q920Q6|MSI2H_MOUSE	88.476	269	4	2	1	269	105	346	9.53e-164	465
266_gene_400	sp|Q920Q6|MSI2H_MOUSE	43.529	85	43	1	7	86	22	106	4.04e-15	77.4
266_gene_402	sp|Q96DH6|MSI2H_HUMAN	97.619	84	2	0	17	100	21	104	2.13e-54	178
266_gene_402	sp|Q96DH6|MSI2H_HUMAN	40.217	92	50	1	12	103	105	191	1.61e-16	77
266_gene_404	sp|Q92667|AKAP1_HUMAN	57.688	917	341	15	1	884	1	903	0	938
266_gene_407	sp|Q9HB40|RISC_HUMAN	73.77	427	112	0	20	446	26	452	0	665
266_gene_410	sp|P38432|COIL_HUMAN	40	505	245	10	26	482	82	576	6.08e-63	220
266_gene_411	sp|Q61510|TRI25_MOUSE	54.726	656	265	8	1	648	1	632	0	717
266_gene_413	sp|P08460|NID1_RAT	63.842	177	56	3	13	187	81	251	7.59e-67	214
266_gene_414	sp|P52429|DGKE_HUMAN	81.341	552	102	1	14	564	16	567	0	957
266_gene_420	sp|Q13253|NOGG_HUMAN	96.121	232	9	0	1	232	1	232	2.41e-162	455
266_gene_426	sp|Q8N957|ANKF1_HUMAN	85.053	475	48	1	32	506	306	757	0	836
266_gene_427	sp|Q8N957|ANKF1_HUMAN	71.856	334	48	3	42	371	16	307	1.73e-159	478
266_gene_429	sp|Q7L775|EPMIP_HUMAN	33.051	118	79	0	1	118	485	602	3.79e-14	72.4
266_gene_433	sp|Q9UKL6|PPCT_HUMAN	66.355	214	71	1	1	213	1	214	2.46e-104	306
266_gene_435	sp|Q9NV29|TM100_HUMAN	79.851	134	27	0	1	134	1	134	9.58e-72	217
266_gene_436	sp|A0A1B0GVT2|SIM36_HUMAN	80.645	93	18	0	1	93	1	93	5.11e-47	151
266_gene_437	sp|Q719N3|PAQRB_RAT	98.268	231	4	0	3	233	8	238	3.49e-169	473
266_gene_439	sp|Q8BW74|HLF_MOUSE	91.781	292	23	1	1	291	4	295	0	545
266_gene_443	sp|Q6ZWJ1|STXB4_HUMAN	69.204	565	162	4	5	569	1	553	0	748
266_gene_444	sp|O75674|TM1L1_HUMAN	67.227	476	149	4	1	472	1	473	0	629
266_gene_448	sp|Q95LT1|KIF2B_MACFA	67.132	645	202	6	1	635	19	663	0	853
266_gene_449	sp|O60318|GANP_HUMAN	63.573	1724	589	15	5	1705	273	1980	0	2086
266_gene_450	sp|Q03393|PTPS_HUMAN	82.313	147	24	1	1	147	1	145	2.05e-84	251
266_gene_455	sp|Q5R4U0|CAH10_PONAB	99.695	328	1	0	1	328	1	328	0	682
266_gene_458	sp|A2TGX5|CLM8_RAT	35.354	297	147	8	21	288	19	299	1.44e-32	127
266_gene_462	sp|Q9Y5J1|UTP18_HUMAN	75.789	475	113	2	81	554	83	556	0	706
266_gene_464	sp|Q05BQ5|MBTD1_HUMAN	96.604	589	20	0	21	609	1	589	0	1210
266_gene_464	sp|Q05BQ5|MBTD1_HUMAN	29.574	470	250	18	308	712	175	628	7.36e-33	138
266_gene_467	sp|P22392|NDKB_HUMAN	97.368	152	4	0	1	152	1	152	1.38e-107	310
266_gene_468	sp|P52174|NDKA1_BOVIN	88.095	42	5	0	1	42	1	42	6.23e-19	81.6
266_gene_469	sp|P52174|NDKA1_BOVIN	90.789	152	14	0	1	152	1	152	3.45e-103	298
266_gene_470	sp|Q58A65|JIP4_MOUSE	91.071	1176	87	3	1	1159	1	1175	0	2157
266_gene_472	sp|O60271|JIP4_HUMAN	74.59	122	18	2	1	121	1212	1321	8.46e-52	181
266_gene_476	sp|P50616|TOB1_HUMAN	95.942	345	8	2	1	339	1	345	0	666
266_gene_478	sp|Q8TEU8|WFKN2_HUMAN	82.639	576	67	4	1	543	1	576	0	962
266_gene_482	sp|Q53H64|AK40L_HUMAN	67.327	101	30	1	23	120	14	114	5.84e-40	135
266_gene_483	sp|Q5R8W6|LC7L3_PONAB	92.537	67	5	0	34	100	360	426	2.75e-29	114
266_gene_484	sp|Q3SX41|LC7L3_BOVIN	90.909	198	14	1	1	194	1	198	4.08e-129	378
266_gene_487	sp|Q5SUE8|ANR40_MOUSE	92.179	179	13	1	1	179	186	363	7.13e-114	335
266_gene_488	sp|O15438|MRP3_HUMAN	76.039	1540	352	6	1	1536	1	1527	0	2400
266_gene_489	sp|O43497|CAC1G_HUMAN	80.095	1688	264	21	1	1652	726	2377	0	2382
266_gene_489	sp|O43497|CAC1G_HUMAN	34.659	176	105	3	512	685	68	235	2.52e-15	86.3
266_gene_489	sp|O43497|CAC1G_HUMAN	28.44	109	64	2	702	810	321	415	4.42e-09	65.5
266_gene_493	sp|O43497|CAC1G_HUMAN	98.77	244	3	0	1	244	197	440	7.79e-166	512
266_gene_493	sp|O43497|CAC1G_HUMAN	28.421	95	58	1	125	209	1453	1547	4.73e-09	60.1
266_gene_493	sp|O43497|CAC1G_HUMAN	31.944	72	47	1	140	209	905	976	7.21e-06	50.4
266_gene_494	sp|O54898|CAC1G_RAT	99.083	109	1	0	1	109	88	196	2.07e-70	234
266_gene_494	sp|O54898|CAC1G_RAT	38.272	81	45	3	1	79	1262	1339	1.9e-08	55.5
266_gene_495	sp|O43497|CAC1G_HUMAN	62.069	87	15	1	14	100	14	82	3.52e-25	105
266_gene_498	sp|Q8TB22|SPT20_HUMAN	69.367	395	73	1	1	347	116	510	0	565
266_gene_500	sp|Q9H201|EPN3_HUMAN	74.353	425	90	8	1	418	220	632	0	533
266_gene_501	sp|Q9H201|EPN3_HUMAN	89.03	237	23	1	1	237	1	234	4.15e-142	419
266_gene_503	sp|Q69CM7|MYBPP_RAT	53.471	922	382	16	1	898	16	914	0	900
266_gene_505	sp|Q5SUV1|RSAD1_MOUSE	77.26	365	83	0	1	365	71	435	0	554
266_gene_506	sp|Q499N5|ACSF2_RAT	74.242	198	49	1	11	208	404	599	1.92e-103	317
266_gene_507	sp|O70210|CHAD_RAT	88.186	237	27	1	24	260	22	257	9.26e-150	434
266_gene_509	sp|Q96AG4|LRC59_HUMAN	80.259	309	58	2	1	308	1	307	5.28e-169	478
266_gene_510	sp|Q5NVA9|EME1_PONAB	63.592	206	56	2	43	234	375	575	1.1e-80	258
266_gene_512	sp|Q32PC3|RM27_BOVIN	86.885	122	16	0	4	125	27	148	1.1e-74	225
266_gene_513	sp|Q9EPL0|XYLT2_MOUSE	80.908	749	106	4	4	718	120	865	0	1238
266_gene_515	sp|Q1ERP8|CLM9_MOUSE	41.262	206	110	3	3	198	4	208	2.29e-43	157
266_gene_516	sp|Q13368|MPP3_HUMAN	87.476	527	63	1	1	524	1	527	0	955
266_gene_521	sp|Q99P67|SOST_RAT	70.37	216	59	3	1	214	1	213	3.34e-103	303
266_gene_524	sp|A1YGA4|MEOX1_PANPA	65.714	245	71	3	1	240	1	237	8.01e-107	317
266_gene_527	sp|P28322|ETV4_MOUSE	51.63	184	26	5	1	122	69	251	1.21e-39	142
266_gene_530	sp|P28322|ETV4_MOUSE	47.692	65	24	2	34	97	265	320	9.93e-08	53.1
266_gene_531	sp|P43268|ETV4_HUMAN	89.333	75	8	0	27	101	410	484	3.77e-39	140
266_gene_532	sp|Q14562|DHX8_HUMAN	99.242	132	1	0	1	132	1089	1220	1.06e-87	281
266_gene_533	sp|Q14562|DHX8_HUMAN	88.235	34	4	0	1	34	951	984	2.89e-11	63.5
266_gene_534	sp|Q14562|DHX8_HUMAN	93.95	843	32	3	1	824	92	934	0	1626
266_gene_539	sp|Q99PE9|ARL4D_MOUSE	89.055	201	22	0	1	201	1	201	2.45e-130	372
266_gene_540	sp|Q9Z130|HNRDL_MOUSE	67.883	137	40	4	23	155	60	196	1.11e-50	170
266_gene_543	sp|Q96A25|T106A_HUMAN	66.492	191	63	1	1	190	1	191	1.1e-85	261
266_gene_544	sp|Q14596|NBR1_HUMAN	84.328	134	21	0	35	168	833	966	4.24e-74	244
266_gene_546	sp|Q864U1|BRCA1_BOVIN	47.031	1886	894	48	1	1819	1	1848	0	1369
266_gene_549	sp|P52198|RND2_HUMAN	93.506	231	11	1	1	231	1	227	6.23e-151	426
266_gene_550	sp|Q99536|VAT1_HUMAN	77.556	401	80	3	1	399	1	393	0	609
266_gene_554	sp|Q96C34|RUND1_HUMAN	85.049	515	68	3	93	603	104	613	0	851
266_gene_556	sp|Q5BKE0|TAF9_RAT	78.603	229	32	2	1	229	39	250	1.21e-122	356
266_gene_557	sp|Q3THG9|AASD1_MOUSE	75	248	53	3	1	244	1	243	2.05e-130	382
266_gene_557	sp|Q3THG9|AASD1_MOUSE	84.375	32	5	0	223	254	336	367	8.28e-09	58.9
266_gene_560	sp|Q19KA1|G6PC_FELCA	83.473	357	59	0	1	357	1	357	0	637
266_gene_561	sp|Q9TTK6|AOC3_BOVIN	65.226	509	154	3	34	519	120	628	0	697
266_gene_563	sp|O75106|AOC2_HUMAN	71.179	458	132	0	1	458	167	624	0	700
266_gene_564	sp|P61291|PSME3_PIG	99.213	254	2	0	1	254	1	254	0	513
266_gene_565	sp|O88597|BECN1_MOUSE	95.685	394	17	0	1	394	1	394	0	768
266_gene_566	sp|Q80UE6|WNK4_MOUSE	80.8	625	56	3	19	579	154	778	0	988
266_gene_566	sp|Q80UE6|WNK4_MOUSE	73.494	166	43	1	581	746	1025	1189	8.28e-50	193
266_gene_567	sp|Q5E9A6|VPS25_BOVIN	95.161	62	3	0	97	158	115	176	7.86e-34	122
266_gene_567	sp|Q5E9A6|VPS25_BOVIN	84.211	57	9	0	47	103	1	57	1.55e-29	111
266_gene_571	sp|A7E2Z2|EZH1_BOVIN	92.766	470	33	1	21	490	1	469	0	893
266_gene_572	sp|Q92800|EZH1_HUMAN	99.6	250	1	0	10	259	498	747	0	535
266_gene_573	sp|P78357|CNTP1_HUMAN	77.345	1439	177	6	1	1346	2	1384	0	2221
266_gene_574	sp|P46092|CCR10_HUMAN	80.609	361	69	1	1	361	1	360	1.59e-151	438
266_gene_575	sp|Q3B7L1|PKHH3_RAT	70.988	810	140	11	1	745	1	780	0	944
266_gene_576	sp|Q0VCD2|TBG1_BOVIN	99.31	435	3	0	123	557	17	451	0	902
266_gene_577	sp|Q0VCD2|TBG1_BOVIN	100	451	0	0	1	451	1	451	0	942
266_gene_578	sp|Q86VR2|RETR3_HUMAN	80.255	314	59	2	11	322	2	314	1.8e-180	515
266_gene_579	sp|O35047|HOP2_MOUSE	63.934	244	40	3	36	258	1	217	1.25e-101	301
266_gene_580	sp|Q9UH92|MLX_HUMAN	87.66	235	7	1	1	235	69	281	3.81e-144	412
266_gene_581	sp|Q8MIR4|COASY_PIG	73.333	465	120	3	1	463	1	463	0	683
266_gene_582	sp|P51657|DHB1_RAT	73.559	295	77	1	1	295	1	294	4.37e-150	432
266_gene_585	sp|P54802|ANAG_HUMAN	79.592	49	10	0	1	49	290	338	2.75e-20	87
266_gene_586	sp|P54802|ANAG_HUMAN	59.716	211	35	2	47	208	45	254	6.06e-72	238
266_gene_588	sp|P25286|VPP1_RAT	92.959	838	58	1	1	837	1	838	0	1619
266_gene_590	sp|O54724|CAVN1_MOUSE	82.697	393	61	5	1	387	1	392	0	595
266_gene_592	sp|P54802|ANAG_HUMAN	73.969	703	182	1	43	745	41	742	0	1091
266_gene_594	sp|P40763|STAT3_HUMAN	99.092	771	6	1	1	771	1	770	0	1597
266_gene_596	sp|Q95115|STA5A_BOVIN	78.652	89	13	1	46	128	617	705	3.68e-39	144
266_gene_598	sp|Q95115|STA5A_BOVIN	90.16	376	22	1	1	361	185	560	0	694
266_gene_601	sp|P51692|STA5B_HUMAN	79.044	816	55	4	1	801	44	758	0	1276
266_gene_603	sp|Q8N2G8|GHDC_HUMAN	59.057	403	126	4	2	369	132	530	4.01e-138	410
266_gene_604	sp|Q9GLF6|OREX_CANLF	70.079	127	28	1	6	122	2	128	3.79e-40	137
266_gene_605	sp|Q9R1T9|KCNH4_RAT	93.266	297	19	1	104	400	237	532	1.44e-176	537
266_gene_605	sp|Q9R1T9|KCNH4_RAT	72.727	253	63	2	411	663	615	861	2.46e-97	327
266_gene_605	sp|Q9R1T9|KCNH4_RAT	88.785	107	12	0	1	107	1	107	1.07e-56	211
266_gene_606	sp|Q5R7L7|RAB5C_PONAB	98.148	216	4	0	1	216	1	216	5.34e-158	443
266_gene_607	sp|Q92830|KAT2A_HUMAN	91.68	637	23	1	97	703	75	711	0	1177
266_gene_609	sp|Q96C10|DHX58_HUMAN	67.704	675	215	2	1	674	1	673	0	924
266_gene_610	sp|Q66K41|Z385C_HUMAN	69.298	342	98	3	84	419	4	344	1.9e-140	416
266_gene_614	sp|P09543|CN37_HUMAN	80.299	401	78	1	1	400	21	421	0	677
266_gene_615	sp|Q91V92|ACLY_MOUSE	95.325	1091	51	0	1	1091	1	1091	0	2180
266_gene_616	sp|Q8CE33|KLH11_MOUSE	87.857	700	78	2	60	759	17	709	0	1299
266_gene_617	sp|Q969T7|5NT3B_HUMAN	80.22	182	36	0	1	182	9	190	5.99e-109	322
266_gene_618	sp|Q969T7|5NT3B_HUMAN	82.09	67	12	0	1	67	232	298	9.15e-31	114
266_gene_619	sp|Q96AY3|FKB10_HUMAN	87.5	560	69	1	20	578	23	582	0	1017
266_gene_620	sp|Q8K2B0|SC65_MOUSE	83.133	415	67	2	17	428	18	432	0	701
266_gene_621	sp|P14923|PLAK_HUMAN	91.544	745	32	3	1	714	1	745	0	1388
266_gene_622	sp|Q9UPV9|TRAK1_HUMAN	61.538	65	23	1	44	106	31	95	1.12e-21	94
266_gene_623	sp|Q9UPV9|TRAK1_HUMAN	52.652	264	100	1	53	291	122	385	2.16e-74	258
266_gene_623	sp|Q9UPV9|TRAK1_HUMAN	42.802	257	124	5	263	496	432	688	1.17e-41	164
266_gene_624	sp|P55885|GAST_HORSE	66.355	107	31	3	1	102	1	107	7.89e-33	116
266_gene_626	sp|Q5RFF4|EIF1_PONAB	96.19	105	4	0	1	105	1	105	2.01e-60	187
266_gene_629	sp|Q6IFX2|K1C42_MOUSE	90.025	401	40	0	1	401	52	452	0	717
266_gene_630	sp|Q6IFU8|K1C17_RAT	93.064	346	24	0	1	346	88	433	0	661
266_gene_632	sp|P08779|K1C16_HUMAN	85.1	349	47	1	119	462	113	461	0	604
266_gene_633	sp|Q61781|K1C14_MOUSE	76.923	65	9	2	1	64	1	60	1.02e-07	52.4
266_gene_634	sp|P02533|K1C14_HUMAN	88.418	354	40	1	1	353	119	472	0	622
266_gene_635	sp|P35527|K1C9_HUMAN	64.452	301	107	0	155	455	165	465	1.14e-133	410
266_gene_636	sp|P51856|K1C19_POTTR	82.09	402	40	2	1	371	1	401	0	582
266_gene_638	sp|O77727|K1C15_SHEEP	76.124	356	81	1	101	456	102	453	0	555
266_gene_639	sp|Q6IFV4|K1C13_RAT	79.167	192	33	1	1	192	1	185	6.62e-72	230
266_gene_640	sp|P13646|K1C13_HUMAN	80.66	212	30	2	1	201	247	458	1.02e-110	331
266_gene_641	sp|B1AQ75|KRT36_MOUSE	76.744	473	98	1	1	461	1	473	0	749
266_gene_643	sp|B0LKP1|KRT35_SHEEP	79.78	455	92	0	1	455	1	455	0	753
266_gene_644	sp|Q4R335|S41A2_MACFA	92.857	84	6	0	1	84	490	573	9.87e-48	164
266_gene_645	sp|Q96JW4|S41A2_HUMAN	82.734	278	43	1	1	273	84	361	5.09e-158	461
266_gene_646	sp|Q62168|K1H2_MOUSE	80.685	409	67	4	4	407	1	402	0	661
266_gene_647	sp|Q61765|K1H1_MOUSE	67.135	356	116	1	127	482	22	376	1.14e-165	483
266_gene_648	sp|O76015|KRT38_HUMAN	75.402	435	104	2	13	444	11	445	0	660
266_gene_649	sp|Q8K0Y2|KT33A_MOUSE	84.892	417	50	2	1	417	1	404	0	709
266_gene_650	sp|Q8K0Y2|KT33A_MOUSE	81.25	400	68	1	1	393	1	400	0	652
266_gene_651	sp|Q8K0Y2|KT33A_MOUSE	87.671	292	36	0	1	292	1	292	0	522
266_gene_652	sp|P02534|K1M1_SHEEP	82.927	123	17	2	1	120	291	412	5.73e-64	206
266_gene_653	sp|Q8K0Y2|KT33A_MOUSE	85.61	410	52	2	1	410	1	403	0	707
266_gene_655	sp|A8MUX0|KR161_HUMAN	50.888	507	156	18	2	431	13	503	6.79e-98	310
266_gene_656	sp|A8MX34|KR291_HUMAN	51.084	323	140	8	1	317	1	311	3.15e-73	237
266_gene_673	sp|P02440|KRB2C_SHEEP	56.209	153	23	4	11	141	4	134	3.4e-36	133
266_gene_674	sp|Q6S343|KRA32_SHEEP	76.344	93	20	1	12	104	8	98	2.18e-38	130
266_gene_675	sp|Q9BYR6|KRA33_HUMAN	76.238	101	21	1	1	101	1	98	7.49e-39	131
266_gene_676	sp|Q6A163|K1C39_HUMAN	59.275	469	171	5	303	761	29	487	2.97e-169	504
266_gene_676	sp|Q6A163|K1C39_HUMAN	59.347	337	122	2	1	335	100	423	8.6e-118	371
266_gene_677	sp|Q9C075|K1C23_HUMAN	65.34	427	137	4	1	423	1	420	0	553
266_gene_679	sp|Q9D312|K1C20_MOUSE	56.707	164	67	3	1	160	1	164	4.82e-57	190
266_gene_680	sp|P35900|K1C20_HUMAN	68.817	186	58	0	1	186	239	424	1.01e-83	260
266_gene_681	sp|Q6IFW5|K1C12_RAT	58.904	292	81	5	1	287	1	258	3.75e-88	276
266_gene_682	sp|Q28706|K1C12_RABIT	76.623	154	36	0	1	154	205	358	9.65e-80	248
266_gene_683	sp|Q6IFW6|K1C10_RAT	75.556	270	49	3	140	408	204	457	1.75e-136	412
266_gene_684	sp|P13645|K1C10_HUMAN	85.032	314	47	0	122	435	141	454	0	545
266_gene_685	sp|Q7Z3Y7|K1C28_HUMAN	72.458	236	58	2	1	235	1	230	3e-112	337
266_gene_686	sp|Q7Z3Y7|K1C28_HUMAN	84.615	156	24	0	1	156	309	464	1.45e-90	277
266_gene_687	sp|Q6R649|K1C27_CAPHI	85.894	397	54	1	1	395	1	397	0	679
266_gene_688	sp|Q0P5J4|K1C25_BOVIN	80.879	455	71	5	1	444	1	450	0	723
266_gene_689	sp|Q2M2I5|K1C24_HUMAN	69.272	371	99	3	41	396	135	505	7.07e-167	485
266_gene_690	sp|Q0P5J4|K1C25_BOVIN	50.955	157	60	5	34	190	5	144	1.49e-32	126
266_gene_691	sp|Q2M2I5|K1C24_HUMAN	88.75	80	9	0	1	80	206	285	9.37e-42	147
266_gene_692	sp|Q2M2I5|K1C24_HUMAN	86.928	153	20	0	1	153	302	454	1.12e-86	269
266_gene_694	sp|A1L317|K1C24_MOUSE	55.5	400	125	4	1	383	145	508	1.61e-139	414
266_gene_695	sp|Q8N1A0|KT222_HUMAN	86.102	295	31	1	1	285	1	295	0	512
266_gene_697	sp|O54941|SMCE1_MOUSE	99.219	256	2	0	1	256	19	274	0	537
266_gene_698	sp|O54941|SMCE1_MOUSE	75.177	141	20	1	1	141	282	407	4.46e-56	192
266_gene_699	sp|P32248|CCR7_HUMAN	75.462	379	87	2	1	374	1	378	0	542
266_gene_703	sp|Q8IZW8|TENS4_HUMAN	62.55	745	245	11	1	742	1	714	0	784
266_gene_708	sp|P24854|IBP4_PIG	84.884	86	12	1	1	85	1	86	8.19e-41	140
266_gene_709	sp|O46374|TOP2A_PIG	87.545	1389	160	5	7	1395	2	1377	0	2460
266_gene_712	sp|Q91YD1|CXD3_MOUSE	63.961	308	73	6	1	300	1	278	5.29e-115	340
266_gene_713	sp|Q90966|RARA_CHICK	95.706	326	14	0	33	358	108	433	0	649
266_gene_718	sp|Q99741|CDC6_HUMAN	72.68	571	141	4	1	567	1	560	0	825
266_gene_720	sp|Q8TF74|WIPF2_HUMAN	95.745	47	2	0	146	192	394	440	4.55e-23	100
266_gene_722	sp|Q6PEV3|WIPF2_MOUSE	77.891	294	44	4	17	291	18	309	1.03e-110	335
266_gene_725	sp|A5D7H5|CASC3_BOVIN	76.204	706	115	6	1	663	1	696	0	928
266_gene_726	sp|Q68DK7|MSL1_HUMAN	87.123	365	31	1	51	399	250	614	0	616
266_gene_727	sp|Q6PDM1|MSL1_MOUSE	62.687	268	59	8	1	244	1	251	5.88e-35	135
266_gene_731	sp|P20393|NR1D1_HUMAN	79.128	321	62	2	1	316	107	427	6.34e-171	496
266_gene_732	sp|Q3UV55|NR1D1_MOUSE	98.507	134	2	0	1	134	482	615	3.37e-85	267
266_gene_733	sp|P04625|THA_CHICK	97.297	222	6	0	83	304	187	408	4.95e-156	449
266_gene_739	sp|Q4V8B3|MED24_RAT	87.976	657	71	3	90	741	1	654	0	1169
266_gene_739	sp|Q4V8B3|MED24_RAT	84.173	139	15	2	713	851	856	987	1.39e-60	226
266_gene_741	sp|P09919|CSF3_HUMAN	61.421	197	72	2	1	193	10	206	3.21e-76	234
266_gene_743	sp|O43242|PSMD3_HUMAN	95.472	508	20	2	317	821	27	534	0	989
266_gene_744	sp|Q9EST1|GSDMA_MOUSE	87.121	132	17	0	1	132	1	132	3.51e-78	244
266_gene_746	sp|Q96QA5|GSDMA_HUMAN	39.869	306	170	4	1	304	152	445	2.42e-50	184
266_gene_747	sp|A6NJW4|LRR3C_HUMAN	72.047	254	71	0	2	255	22	275	4.95e-125	363
266_gene_748	sp|Q0VD15|ORML3_BOVIN	99.346	153	1	0	18	170	1	153	1.12e-107	311
266_gene_750	sp|Q8TAX9|GSDMB_HUMAN	31.696	448	255	13	1	436	1	409	4.51e-46	169
266_gene_753	sp|Q9UKT9|IKZF3_HUMAN	85.214	514	71	1	47	560	1	509	0	931
266_gene_754	sp|Q14451|GRB7_HUMAN	83.884	484	76	2	1	482	1	484	0	805
266_gene_755	sp|Q9BRT3|MIEN1_HUMAN	84.127	63	10	0	1	63	1	63	2.65e-27	103
266_gene_756	sp|P04626|ERBB2_HUMAN	81.096	1259	230	6	1	1255	1	1255	0	2049
266_gene_757	sp|Q96FM1|PGAP3_HUMAN	83.721	301	49	0	20	320	20	320	2.68e-180	508
266_gene_759	sp|Q06AU9|PNMT_PIG	81.72	279	51	0	2	280	4	282	4.19e-170	479
266_gene_763	sp|Q14849|STAR3_HUMAN	84.153	183	28	1	1	183	1	182	4.39e-93	285
266_gene_764	sp|P07516|PPR1B_BOVIN	76.585	205	45	2	1	205	1	202	2.85e-89	267
266_gene_766	sp|Q62414|NDF2_MOUSE	95.956	272	10	1	1	271	112	383	1.29e-177	501
266_gene_771	sp|D2H526|CDK12_AILME	84.61	1501	193	9	1	1473	1	1491	0	2199
266_gene_773	sp|Q15648|MED1_HUMAN	89.383	1573	135	5	1	1545	13	1581	0	2535
266_gene_775	sp|Q96IG2|FXL20_HUMAN	99.083	436	4	0	1	436	1	436	0	878
266_gene_777	sp|Q9NZI6|TF2L1_HUMAN	56.456	395	156	4	1	383	79	469	3.71e-153	448
266_gene_778	sp|Q811S7|UBIP1_MOUSE	76.667	30	7	0	9	38	62	91	1.25e-08	55.8
266_gene_782	sp|Q6ZMT1|STAC2_HUMAN	87.864	412	44	3	1	407	1	411	0	680
266_gene_785	sp|P84100|RL19_RAT	100	194	0	0	111	304	3	196	1.09e-134	387
266_gene_786	sp|Q9MZL7|CACB1_BOVIN	90.381	603	51	3	1	601	1	598	0	1010
266_gene_790	sp|Q8IUK5|PLDX1_HUMAN	59.77	87	33	1	1	87	1	85	8.55e-26	103
266_gene_793	sp|Q5MNV8|FBX47_HUMAN	72.768	448	65	2	1	391	1	448	0	659
266_gene_794	sp|Q61792|LASP1_MOUSE	90	270	18	3	1	268	1	263	2.8e-174	488
266_gene_797	sp|A8MV24|CQ098_HUMAN	78.571	154	33	0	1	154	1	154	3.89e-83	248
266_gene_798	sp|Q9NXE8|CWC25_HUMAN	97.143	210	6	0	1	210	1	210	4.9e-141	409
266_gene_799	sp|Q9NXE8|CWC25_HUMAN	70.037	267	71	2	1	259	160	425	1.59e-87	273
266_gene_800	sp|O88377|PI42B_RAT	88.525	61	7	0	1	61	1	61	2.47e-24	99.8
266_gene_802	sp|Q80XI4|PI42B_MOUSE	84.366	339	4	1	1	290	54	392	0	572
266_gene_803	sp|P40112|PSB3_RAT	97.073	205	6	0	1	205	1	205	2.45e-148	417
266_gene_805	sp|B1AR13|CISD3_MOUSE	65.741	108	35	1	24	129	30	137	4.7e-46	152
266_gene_807	sp|P55198|AF17_HUMAN	78.458	817	122	9	1	766	1	814	0	1085
266_gene_807	sp|P55198|AF17_HUMAN	77.301	163	29	1	776	930	909	1071	9.45e-46	182
266_gene_809	sp|A6NHQ4|EPOP_HUMAN	70.946	148	40	1	294	441	233	377	3.3e-60	207
266_gene_810	sp|Q9QXY2|SRCN1_RAT	92.661	109	8	0	62	170	38	146	3.57e-61	209
266_gene_812	sp|Q9QXY2|SRCN1_RAT	72.208	385	80	6	263	635	399	768	7.46e-150	471
266_gene_812	sp|Q9QXY2|SRCN1_RAT	97.093	172	5	0	81	252	142	313	6.16e-105	350
266_gene_814	sp|Q9C0H9|SRCN1_HUMAN	79.016	305	15	2	1	256	735	1039	4.41e-137	421
266_gene_817	sp|Q9C0H9|SRCN1_HUMAN	83.529	85	12	1	1	83	1099	1183	3.89e-37	137
266_gene_820	sp|Q9P227|RHG23_HUMAN	73.843	1556	288	21	16	1555	39	1491	0	2038
266_gene_826	sp|O14512|SOCS7_HUMAN	99.435	177	1	0	1	177	405	581	3.25e-124	369
266_gene_828	sp|Q6PRD1|GP179_HUMAN	74.144	263	68	0	3	265	1	263	4.16e-117	380
266_gene_828	sp|Q6PRD1|GP179_HUMAN	83.333	36	6	0	335	370	266	301	2.49e-12	72.4
266_gene_830	sp|Q6PRD1|GP179_HUMAN	46.799	1609	677	38	1	1456	551	2133	0	1054
266_gene_830	sp|Q6PRD1|GP179_HUMAN	30.108	1116	594	41	768	1730	1226	2308	1.67e-77	290
266_gene_830	sp|Q6PRD1|GP179_HUMAN	27.391	847	473	32	920	1691	1180	1959	1.65e-38	162
266_gene_830	sp|Q6PRD1|GP179_HUMAN	32.071	396	207	14	680	1025	1873	2256	6.48e-28	127
266_gene_830	sp|Q6PRD1|GP179_HUMAN	32.558	172	90	6	664	821	2098	2257	3.47e-09	66.2
266_gene_831	sp|Q9D0Q7|RM45_MOUSE	70.645	310	85	1	1	310	1	304	1.12e-165	470
266_gene_833	sp|Q11011|PSA_MOUSE	96.62	710	24	0	60	769	44	753	0	1432
266_gene_836	sp|P55786|PSA_HUMAN	95.27	148	7	0	1	148	772	919	1.49e-92	293
266_gene_838	sp|Q14974|IMB1_HUMAN	99.058	637	6	0	1	637	1	637	0	1306
266_gene_840	sp|A2A9T0|TBKB1_MOUSE	77.456	621	100	10	1	591	1	611	0	841
266_gene_843	sp|Q9UL17|TBX21_HUMAN	53.136	574	210	19	1	565	1	524	2.74e-176	516
266_gene_846	sp|Q9BZF2|OSBL7_HUMAN	80.305	853	97	5	7	827	28	841	0	1350
266_gene_847	sp|Q3TBW2|RM10_MOUSE	70.175	171	49	1	1	169	1	171	2.5e-75	233
266_gene_848	sp|Q96FV0|LRC46_HUMAN	55.263	76	32	1	1	76	1	74	1.27e-16	75.9
266_gene_850	sp|Q96FV0|LRC46_HUMAN	37.931	116	26	3	1	115	129	199	2.74e-10	60.1
266_gene_851	sp|Q96FV2|SCRN2_HUMAN	77.746	355	54	1	13	342	19	373	0	573
266_gene_853	sp|Q3SY56|SP6_HUMAN	88.462	234	26	1	1	234	130	362	1.38e-128	375
266_gene_857	sp|Q02086|SP2_HUMAN	87.989	358	36	3	5	361	3	354	2.66e-175	508
266_gene_859	sp|Q02086|SP2_HUMAN	90.98	255	23	0	2	256	359	613	2.62e-158	460
266_gene_860	sp|Q96BF6|NACC2_HUMAN	35.043	117	67	3	339	451	345	456	3.79e-09	62.4
266_gene_861	sp|O88794|PNPO_RAT	64.583	240	41	2	29	224	22	261	2.4e-103	306
266_gene_862	sp|Q3T183|PR15L_BOVIN	83	100	17	0	1	100	1	100	7.3e-55	172
266_gene_864	sp|Q99LM2|CK5P3_MOUSE	76.86	242	53	1	91	332	265	503	1.34e-124	374
266_gene_866	sp|Q9JHH9|COPZ2_MOUSE	84.848	99	15	0	1	99	93	191	2.68e-55	177
266_gene_868	sp|Q5ZL67|NF2L1_CHICK	86.534	453	56	1	1	448	320	772	0	763
266_gene_869	sp|P83917|CBX1_MOUSE	97.838	185	4	0	1	185	1	185	1.82e-128	365
266_gene_870	sp|Q08DD7|SNX11_BOVIN	74.632	272	64	1	9	280	1	267	8.8e-139	399
266_gene_872	sp|Q86WV1|SKAP1_HUMAN	70.35	371	91	5	1	366	1	357	1.04e-170	487
266_gene_873	sp|P14652|HXB2_HUMAN	56.97	165	62	3	1	162	196	354	1.42e-44	155
266_gene_875	sp|P09067|HXB5_HUMAN	86.617	269	34	2	1	267	1	269	4.08e-160	452
266_gene_880	sp|Q92826|HXB13_HUMAN	83.803	284	46	0	1	284	1	284	4.54e-168	474
266_gene_881	sp|Q8N841|TTLL6_HUMAN	32.389	247	142	10	34	262	571	810	1.36e-11	68.6
266_gene_884	sp|A4Q9E8|TTLL6_MOUSE	83.573	347	57	0	25	371	72	418	0	638
266_gene_885	sp|O18737|CACO2_BOVIN	66.383	470	136	4	1	468	1	450	0	616
266_gene_887	sp|P32876|AT5G1_BOVIN	77.941	136	4	1	1	110	1	136	3.42e-62	192
266_gene_889	sp|Q3B7D1|UBE2Z_RAT	98.125	160	3	0	1	160	111	270	2.04e-115	338
266_gene_890	sp|Q96H20|SNF8_HUMAN	98.45	258	4	0	1	258	1	258	0	523
266_gene_891	sp|Q06145|GIP_RAT	51.88	133	63	1	1	133	1	132	4.48e-34	121
266_gene_894	sp|Q9NZI8|IF2B1_HUMAN	97.054	577	17	0	1	577	1	577	0	1159
266_gene_897	sp|Q8NHY0|B4GN2_HUMAN	65.891	387	112	1	65	431	178	564	7.13e-175	508
266_gene_898	sp|Q8NHY0|B4GN2_HUMAN	66.931	505	156	4	7	500	60	564	0	699
266_gene_901	sp|Q9P2A4|ABI3_HUMAN	74.89	227	53	1	1	223	1	227	4.37e-114	340
266_gene_902	sp|Q8BYZ1|ABI3_MOUSE	85.075	67	10	0	13	79	301	367	1.77e-35	128
266_gene_903	sp|Q8R2H9|PHOP1_MOUSE	78.715	249	53	0	1	249	19	267	1.66e-151	430
266_gene_904	sp|Q8R2H9|PHOP1_MOUSE	78.715	249	53	0	1	249	19	267	1.66e-151	430
266_gene_907	sp|Q9Y2D9|ZN652_HUMAN	95.215	606	27	1	1	604	1	606	0	1025
266_gene_910	sp|P35232|PHB_HUMAN	97.794	272	6	0	1	272	1	272	0	538
266_gene_912	sp|P08138|TNR16_HUMAN	83.498	406	67	0	15	420	22	427	0	668
266_gene_916	sp|O95157|NXPH3_HUMAN	86.508	252	34	0	1	252	1	252	3.39e-165	464
266_gene_920	sp|Q5NVK7|SPOP_PONAB	99.465	374	2	0	1	374	1	374	0	775
266_gene_921	sp|P97858|S35B1_MOUSE	92	125	10	0	29	153	183	307	2.36e-78	243
266_gene_923	sp|Q7TNF9|F117A_MOUSE	79.535	430	82	3	28	457	28	451	0	653
266_gene_924	sp|O95251|KAT7_HUMAN	99.018	611	6	0	1	611	1	611	0	1271
266_gene_926	sp|Q6ECK6|TKN4_RABIT	46.25	80	40	2	1	79	1	78	9.84e-13	63.9
266_gene_928	sp|Q92988|DLX4_HUMAN	60.622	193	69	4	44	230	49	240	1.4e-64	207
266_gene_931	sp|O60479|DLX3_HUMAN	96.516	287	9	1	1	286	1	287	0	558
266_gene_932	sp|O60479|DLX3_HUMAN	96.516	287	9	1	1	286	1	287	0	558
266_gene_935	sp|P17852|ITA3_CRIGR	77.45	1051	233	3	4	1051	2	1051	0	1670
266_gene_937	sp|Q15119|PDK2_HUMAN	97.6	375	9	0	1	375	33	407	0	768
266_gene_941	sp|Q8IZD0|SAM14_HUMAN	85.167	418	60	2	8	424	1	417	0	605
266_gene_944	sp|O35274|NEB2_RAT	97.048	271	8	0	1	271	458	728	0	539
266_gene_946	sp|O35274|NEB2_RAT	72.886	343	73	5	29	361	75	407	1.94e-116	363
266_gene_947	sp|Q64255|SGCA_MESAU	76.943	386	87	2	4	387	2	387	0	548
266_gene_949	sp|P02452|CO1A1_HUMAN	90.492	610	39	2	791	1381	855	1464	0	801
266_gene_949	sp|P02452|CO1A1_HUMAN	80.169	590	63	3	1	537	1	589	2.25e-157	520
266_gene_949	sp|P02452|CO1A1_HUMAN	39.88	499	177	10	127	517	278	761	2.12e-24	115
266_gene_949	sp|P02452|CO1A1_HUMAN	45.232	367	138	6	793	1105	437	794	6.71e-22	107
266_gene_949	sp|P02452|CO1A1_HUMAN	35.113	618	191	14	125	535	495	1109	8.43e-22	106
266_gene_949	sp|P02452|CO1A1_HUMAN	39.219	538	183	10	133	535	440	968	3.62e-20	101
266_gene_949	sp|P02452|CO1A1_HUMAN	44.444	288	94	8	777	1001	514	798	1.73e-19	99.4
266_gene_949	sp|P02452|CO1A1_HUMAN	37.468	395	142	7	802	1109	233	609	3.03e-19	98.6
266_gene_949	sp|P02452|CO1A1_HUMAN	35.359	543	141	13	777	1109	547	1089	3.1e-19	98.6
266_gene_949	sp|P02452|CO1A1_HUMAN	38.289	491	162	11	172	533	437	915	3.81e-16	88.2
266_gene_949	sp|P02452|CO1A1_HUMAN	39.813	427	164	7	777	1110	451	877	4.32e-15	84.7
266_gene_949	sp|P02452|CO1A1_HUMAN	39.474	418	145	7	790	1105	350	761	4.66e-15	84.7
266_gene_949	sp|P02452|CO1A1_HUMAN	38.622	479	147	11	133	488	659	1113	2.33e-13	79.3
266_gene_949	sp|P02452|CO1A1_HUMAN	36.552	435	159	8	776	1093	246	680	4.51e-13	78.2
266_gene_949	sp|P02452|CO1A1_HUMAN	40.663	332	113	7	858	1108	232	560	5.37e-12	74.7
266_gene_949	sp|P02452|CO1A1_HUMAN	40.625	256	95	5	899	1103	231	480	2.94e-08	62.4
266_gene_952	sp|D3ZAA9|MPP2_RAT	95.194	541	26	0	1	541	12	552	0	1075
266_gene_957	sp|P01299|PAHO_CANLF	67.188	64	16	1	1	59	1	64	9.87e-18	80.9
266_gene_957	sp|P01299|PAHO_CANLF	56.897	58	20	1	124	176	1	58	2.55e-07	52
266_gene_957	sp|P01299|PAHO_CANLF	39.683	63	38	0	212	274	11	73	1.6e-06	49.7
266_gene_959	sp|Q8R4H7|NAGS_MOUSE	54.264	129	41	2	33	161	26	136	3.65e-33	127
266_gene_960	sp|Q8N159|NAGS_HUMAN	89.873	158	16	0	1	158	377	534	5.41e-98	299
266_gene_961	sp|Q2KIB3|TM101_BOVIN	88.327	257	30	0	84	340	1	257	4.25e-168	476
266_gene_962	sp|Q5RAT5|LSM12_PONAB	63.59	195	13	2	1	137	1	195	5.71e-75	228
266_gene_963	sp|Q9BUM1|G6PC3_HUMAN	78.324	346	75	0	1	346	1	346	0	568
266_gene_964	sp|Q80ZH1|HDAC5_CRIGR	84.733	131	16	1	1	127	980	1110	2.1e-63	213
266_gene_965	sp|Q80ZH1|HDAC5_CRIGR	89.885	870	82	2	1	865	1	869	0	1315
266_gene_969	sp|Q8N3J3|HROB_HUMAN	50.522	671	267	15	11	646	2	642	8.3e-170	507
266_gene_970	sp|Q8VHS5|ASB16_MOUSE	74.393	453	114	1	1	451	1	453	0	679
266_gene_972	sp|Q3V209|TMUB2_MOUSE	76.08	301	68	3	1	299	21	319	6.58e-153	437
266_gene_973	sp|A2AWT3|AT7L3_MOUSE	85.714	210	24	2	1	210	1	204	9.44e-110	326
266_gene_979	sp|P02730|B3AT_HUMAN	84.486	477	74	0	1	477	435	911	0	808
266_gene_980	sp|P02730|B3AT_HUMAN	70.545	275	78	2	27	301	3	274	8.55e-113	354
266_gene_981	sp|Q17QK1|RUN3A_BOVIN	90.808	359	30	1	1	356	1	359	0	676
266_gene_982	sp|Q17QI7|S2539_BOVIN	83.06	183	31	0	249	431	173	355	9.66e-100	309
266_gene_982	sp|Q17QI7|S2539_BOVIN	75.581	172	34	1	1	164	1	172	3.99e-83	266
266_gene_985	sp|P23785|GRN_RAT	50.534	281	114	5	29	286	302	580	2.81e-77	252
266_gene_985	sp|P23785|GRN_RAT	34.328	268	147	6	29	270	147	411	6.55e-34	133
266_gene_985	sp|P23785|GRN_RAT	33.46	263	142	9	30	273	84	332	1.47e-25	110
266_gene_985	sp|P23785|GRN_RAT	33.898	177	95	5	108	276	99	261	4.71e-18	87.8
266_gene_985	sp|P23785|GRN_RAT	35.878	131	70	3	145	274	61	178	7.85e-15	77.8
266_gene_986	sp|A2A699|F1712_MOUSE	80.025	791	98	8	1	740	41	822	0	1073
266_gene_989	sp|P08514|ITA2B_HUMAN	65.819	708	226	5	1	707	345	1037	0	888
266_gene_991	sp|Q9QUM0|ITA2B_MOUSE	49.442	269	104	2	1	240	1	266	2.79e-79	263
266_gene_992	sp|Q9UKJ3|GPTC8_HUMAN	79.626	1497	279	15	16	1496	14	1500	0	1823
266_gene_995	sp|Q14332|FZD2_HUMAN	93.17	571	10	2	1	548	1	565	0	1080
266_gene_998	sp|A2AG06|MEIOC_MOUSE	88.344	978	96	5	1	973	1	965	0	1804
266_gene_999	sp|Q96MW1|CCD43_HUMAN	96.721	61	2	0	32	92	164	224	1.66e-30	112
266_gene_999	sp|Q96MW1|CCD43_HUMAN	93.103	29	2	0	1	29	69	97	2.72e-10	57.8
266_gene_1001	sp|Q9CR29|CCD43_MOUSE	77.273	66	12	2	1	63	1	66	2.01e-18	85.1
266_gene_1006	sp|Q8NFT6|DBF4B_HUMAN	58.857	175	72	0	1	175	187	361	3.67e-56	205
266_gene_1007	sp|O75078|ADA11_HUMAN	76.216	370	80	4	20	382	18	386	4.18e-177	519
266_gene_1008	sp|Q9R1V4|ADA11_MOUSE	92.476	319	24	0	1	319	445	763	0	619
266_gene_1012	sp|P36383|CXG1_HUMAN	93.687	396	25	0	1	396	1	396	0	771
266_gene_1014	sp|Q9P298|HIG1B_HUMAN	76.768	99	23	0	1	99	1	99	2.31e-51	163
266_gene_1015	sp|A4FUD3|U5S1_BOVIN	100	498	0	0	1	498	475	972	0	1033
266_gene_1016	sp|A7E3C4|F187A_BOVIN	73.85	413	105	2	1	411	1	412	0	654
266_gene_1017	sp|P14136|GFAP_HUMAN	87.037	432	51	3	65	492	1	431	0	737
266_gene_1018	sp|Q86Y91|KI18B_HUMAN	80.631	444	79	2	3	440	1	443	0	729
266_gene_1019	sp|O88992|C1QRF_MOUSE	93.522	247	13	2	14	259	14	258	2e-126	366
266_gene_1022	sp|Q3ZBS0|DCAKD_BOVIN	65.574	122	37	1	111	232	101	217	3.06e-50	170
266_gene_1023	sp|P30419|NMT1_HUMAN	95.609	501	17	2	1	501	1	496	0	1000
266_gene_1027	sp|Q8K2J0|PLCD3_MOUSE	60.641	437	100	3	112	476	43	479	1.9e-171	513
266_gene_1027	sp|Q8K2J0|PLCD3_MOUSE	75.573	131	32	0	457	587	654	784	5.59e-57	209
266_gene_1028	sp|Q5R7P6|ACBD4_PONAB	65.432	162	46	1	1	162	39	190	1.3e-67	215
266_gene_1031	sp|O94992|HEXI1_HUMAN	70.33	364	92	6	1	353	1	359	5.45e-148	429
266_gene_1032	sp|Q96MH2|HEXI2_HUMAN	66.116	242	77	3	1	241	49	286	2.44e-95	287
266_gene_1034	sp|Q9JL26|FMNL1_MOUSE	86.19	420	50	2	1	420	1	412	0	754
266_gene_1036	sp|O95466|FMNL1_HUMAN	89.72	107	11	0	1	107	631	737	3.7e-59	200
266_gene_1039	sp|Q9JL26|FMNL1_MOUSE	83.469	369	53	2	8	376	734	1094	0	589
266_gene_1040	sp|Q8BHW6|SPT21_MOUSE	31.963	219	127	5	95	304	424	629	6.02e-22	101
266_gene_1041	sp|Q96LK8|SPT32_HUMAN	28.426	197	87	6	1	172	1	168	3.02e-06	52.8
266_gene_1042	sp|Q99558|M3K14_HUMAN	71.773	953	243	6	1	933	1	947	0	1266
266_gene_1046	sp|A2AB59|RHG27_MOUSE	67.845	905	235	14	3	889	2	868	0	1167
266_gene_1048	sp|Q9Y4G2|PKHM1_HUMAN	68.505	1070	274	14	1	1021	1	1056	0	1411
266_gene_1050	sp|A6NMS7|L37A1_HUMAN	50.955	314	148	3	426	737	834	1143	1.02e-94	340
266_gene_1050	sp|A6NMS7|L37A1_HUMAN	33.48	454	246	14	927	1348	1254	1683	2.61e-48	193
266_gene_1051	sp|Q8NG50|RDM1_HUMAN	66.667	276	89	2	1	273	1	276	1.37e-119	350
266_gene_1053	sp|O35165|GOSR2_RAT	92.453	212	16	0	29	240	1	212	4.37e-144	409
266_gene_1056	sp|O35468|WNT9B_MOUSE	85.321	218	32	0	1	218	142	359	1.12e-139	402
266_gene_1059	sp|P17553|WNT3_MOUSE	99.31	290	2	0	1	290	66	355	0	604
266_gene_1060	sp|P46459|NSF_HUMAN	97.849	744	16	0	1	744	1	744	0	1505
266_gene_1063	sp|Q76LL8|CRFR1_MACMU	51.111	90	26	2	57	128	20	109	3.31e-18	83.6
266_gene_1065	sp|O62772|CRFR1_SHEEP	94.937	237	11	1	48	283	179	415	1.56e-164	470
266_gene_1066	sp|A2A6C4|SPP2C_MOUSE	58.187	684	212	11	21	649	26	690	0	724
266_gene_1071	sp|P10636|TAU_HUMAN	50.917	709	209	27	19	705	1	592	4.79e-147	455
266_gene_1073	sp|Q6TS35|TAU_SPECI	95	100	5	0	52	151	295	394	3.09e-61	201
266_gene_1075	sp|Q7Z3B3|KANL1_HUMAN	83.229	1115	168	11	1	1106	1	1105	0	1761
266_gene_1079	sp|A7Z061|CDC27_BOVIN	93.397	833	22	2	1	808	1	825	0	1611
266_gene_1084	sp|F1RRT2|MYL4_PIG	96.026	151	6	0	36	186	38	188	2.05e-105	309
266_gene_1085	sp|P05106|ITB3_HUMAN	88.658	529	60	0	220	748	35	563	0	988
266_gene_1087	sp|O54890|ITB3_MOUSE	74.342	152	38	1	70	221	634	784	9.87e-69	233
266_gene_1088	sp|Q8IY85|EFC13_HUMAN	33.592	387	165	9	177	556	24	325	1.1e-45	184
266_gene_1088	sp|Q8IY85|EFC13_HUMAN	25.446	448	277	11	1157	1555	454	893	6.64e-21	103
266_gene_1088	sp|Q8IY85|EFC13_HUMAN	25.567	485	284	16	1201	1628	450	914	1.42e-18	96.3
266_gene_1088	sp|Q8IY85|EFC13_HUMAN	22.747	466	308	7	1040	1482	457	893	2.75e-16	89
266_gene_1088	sp|Q8IY85|EFC13_HUMAN	22.892	415	278	7	1013	1409	502	892	1.19e-15	86.7
266_gene_1089	sp|Q8IY85|EFC13_HUMAN	26.459	257	180	5	55	305	463	716	1.06e-11	69.3
266_gene_1089	sp|Q8IY85|EFC13_HUMAN	21.605	324	230	6	1	303	481	801	1.86e-09	62.8
266_gene_1090	sp|O23184|CML19_ARATH	28.477	151	94	5	20	163	23	166	1.26e-12	66.2
266_gene_1091	sp|Q8IY85|EFC13_HUMAN	25	436	297	10	8	419	464	893	9.62e-25	110
266_gene_1091	sp|Q8IY85|EFC13_HUMAN	22.185	302	227	4	133	427	442	742	4.13e-09	62.4
266_gene_1091	sp|Q8IY85|EFC13_HUMAN	27.586	145	81	1	73	217	174	294	4.15e-08	59.3
266_gene_1091	sp|Q8IY85|EFC13_HUMAN	19.074	367	275	6	73	419	457	821	7.44e-08	58.5
267_gene_2	sp|Q4LAL6|ALX4_BOVIN	63.694	157	35	5	152	302	1	141	3.95e-46	167
267_gene_3	sp|Q4LAL6|ALX4_BOVIN	92.827	237	16	1	1	236	161	397	1.19e-162	462
267_gene_4	sp|Q93063|EXT2_HUMAN	93.593	718	46	0	1	718	1	718	0	1422
267_gene_6	sp|Q96QU6|1A1L1_HUMAN	70.283	212	63	0	1	212	290	501	3.76e-104	316
267_gene_7	sp|Q5E9H2|1A1L1_BOVIN	50.719	278	60	3	92	292	1	278	5e-71	233
267_gene_8	sp|Q5E9H2|1A1L1_BOVIN	69.663	445	135	0	365	809	40	484	0	657
267_gene_11	sp|Q7Z7L8|CK096_HUMAN	90.909	121	11	0	8	128	315	435	3.45e-64	207
267_gene_15	sp|Q53GQ0|DHB12_HUMAN	79.487	312	64	0	1	312	1	312	0	525
267_gene_23	sp|B5DEL3|TTC17_RAT	73.93	748	182	7	4	744	457	1198	0	1147
267_gene_23	sp|B5DEL3|TTC17_RAT	29.87	231	155	4	507	733	113	340	2.99e-24	112
267_gene_23	sp|B5DEL3|TTC17_RAT	26.606	218	146	9	52	263	113	322	2.37e-07	58.2
267_gene_27	sp|Q96AE7|TTC17_HUMAN	93.307	254	17	0	16	269	54	307	3.31e-161	484
267_gene_27	sp|Q96AE7|TTC17_HUMAN	33.488	215	127	6	67	273	895	1101	1.47e-27	117
267_gene_27	sp|Q96AE7|TTC17_HUMAN	29.126	206	122	10	75	267	505	699	4.36e-09	60.5
267_gene_30	sp|Q5R644|API5_PONAB	97.787	497	11	0	1	497	1	497	0	998
267_gene_45	sp|Q9HCJ2|LRC4C_HUMAN	98.906	640	7	0	1	640	1	640	0	1311
267_gene_47	sp|A3FKF7|G3P_MUSPF	70.571	333	72	1	1	307	1	333	3.17e-178	503
267_gene_58	sp|Q3ZBP0|IFTAP_BOVIN	47.137	227	112	3	1	220	11	236	8.5e-56	184
267_gene_59	sp|P34089|RAG2_RABIT	80.871	528	100	1	1	528	1	527	0	907
267_gene_60	sp|P15918|RAG1_HUMAN	82.139	1047	183	2	1	1047	1	1043	0	1805
267_gene_62	sp|Q9Y4K3|TRAF6_HUMAN	83.051	531	80	2	1	530	1	522	0	922
267_gene_63	sp|Q6MZQ0|PRR5L_HUMAN	81.622	370	63	4	1	368	1	367	0	590
267_gene_67	sp|Q9P000|COMD9_HUMAN	84.848	198	30	0	1	198	1	198	9.36e-120	344
267_gene_69	sp|O00370|LORF2_HUMAN	39.394	66	40	0	27	92	1081	1146	1.32e-07	53.1
267_gene_70	sp|Q86YD5|LRAD3_HUMAN	88.475	295	33	1	1	295	1	294	4.02e-178	505
267_gene_78	sp|Q9QXA7|TRI44_MOUSE	58.125	160	67	0	69	228	172	331	2.71e-58	195
267_gene_78	sp|Q9QXA7|TRI44_MOUSE	63.333	60	22	0	1	60	1	60	3.7e-17	82.8
267_gene_80	sp|Q8BQB4|FJX1_MOUSE	83.333	366	55	2	67	430	71	432	0	603
267_gene_81	sp|Q5RDI1|PAMR1_PONAB	80.18	777	97	3	1	777	1	720	0	1273
267_gene_83	sp|P31596|EAA2_RAT	92.496	573	42	1	1	573	1	572	0	1092
267_gene_85	sp|Q29423|CD44_BOVIN	71.3	223	58	2	1	218	1	222	2.35e-96	306
267_gene_85	sp|Q29423|CD44_BOVIN	61.333	150	50	3	479	623	220	366	1.66e-34	138
267_gene_91	sp|P22439|ODPX_BOVIN	77.6	500	108	1	1	496	1	500	0	743
267_gene_98	sp|Q32LN0|EHF_BOVIN	92.667	300	22	0	25	324	1	300	0	598
267_gene_103	sp|Q58DT0|ELF5_BOVIN	89.804	255	26	0	1	255	1	255	1.23e-175	491
267_gene_104	sp|Q5RF10|CATA_PONAB	86.717	527	70	0	50	576	1	527	0	979
267_gene_107	sp|Q7TQI7|ABTB2_MOUSE	76.159	151	11	1	77	227	291	416	2.09e-65	230
267_gene_109	sp|Q8N961|ABTB2_HUMAN	93.257	608	41	0	1	608	418	1025	0	1188
267_gene_111	sp|Q9H0A0|NAT10_HUMAN	88.346	266	31	0	1	266	1	266	1.91e-169	504
267_gene_113	sp|Q60865|CAPR1_MOUSE	88.672	256	29	0	1	256	410	665	3.22e-158	463
267_gene_115	sp|Q60865|CAPR1_MOUSE	89.2	250	27	0	1	250	71	320	1.16e-153	451
267_gene_121	sp|P25801|RBTN2_MOUSE	92.969	128	1	1	28	155	15	134	8.91e-81	243
267_gene_122	sp|A6H7H7|FBX3_BOVIN	81.598	413	76	0	54	466	2	414	0	705
267_gene_125	sp|P51447|CD59_AOTTR	34.921	126	71	5	2	122	1	120	1.27e-12	64.3
267_gene_126	sp|Q6ZVL6|K154L_HUMAN	62.902	1895	618	23	102	1959	3	1849	0	2092
267_gene_131	sp|Q9H422|HIPK3_HUMAN	80.208	1248	177	6	1	1211	1	1215	0	1995
267_gene_134	sp|Q12996|CSTF3_HUMAN	98.605	717	10	0	1	717	1	717	0	1467
267_gene_137	sp|Q9NUJ3|T11L1_HUMAN	58.451	142	52	1	1	135	325	466	1.07e-44	164
267_gene_137	sp|Q9NUJ3|T11L1_HUMAN	68.493	73	23	0	215	287	434	506	5.77e-25	107
267_gene_140	sp|Q9NUJ3|T11L1_HUMAN	71.223	139	33	1	27	158	1	139	4.71e-62	205
267_gene_142	sp|Q91WS7|DEPD7_MOUSE	76.531	490	111	3	69	556	24	511	0	788
267_gene_148	sp|Q2KHR3|QSER1_HUMAN	69.037	1111	302	22	1	1079	635	1735	0	1396
267_gene_150	sp|Q9BZD6|TMG4_HUMAN	73.611	216	55	2	332	546	1	215	1.4e-107	330
267_gene_151	sp|Q6ZRK6|CCD73_HUMAN	51.165	1116	488	22	2	1103	1	1073	0	934
267_gene_157	sp|P19544|WT1_HUMAN	96.386	249	7	1	1	247	1	249	8.46e-171	486
267_gene_158	sp|P49953|WT1_SMIMA	100	126	0	0	1	126	114	239	6.68e-88	262
267_gene_162	sp|Q05186|RCN1_MOUSE	88.079	302	36	0	26	327	24	325	0	555
267_gene_171	sp|P63015|PAX6_MOUSE	99.761	418	1	0	80	497	5	422	0	859
267_gene_173	sp|Q2TBH6|ELP4_BOVIN	72.43	428	107	6	10	433	3	423	0	604
267_gene_177	sp|Q96LU5|IMP1L_HUMAN	88.554	166	19	0	1	166	1	166	6.07e-108	312
267_gene_178	sp|Q0VBY7|DJC24_BOVIN	80.272	147	29	0	1	147	2	148	8.6e-87	257
267_gene_184	sp|M0R2J8|DCDC1_HUMAN	43.759	665	315	9	47	669	1128	1775	1.24e-166	535
267_gene_188	sp|Q5REB1|MPPD2_PONAB	99.32	294	2	0	1	294	1	294	0	608
267_gene_194	sp|Q5EA92|AL14E_BOVIN	93.822	259	14	1	1	257	2	260	0	506
267_gene_197	sp|Q28527|KCNA4_MUSPF	94.985	658	29	2	1	658	1	654	0	1294
267_gene_207	sp|A0JN95|MET15_BOVIN	71.253	407	117	0	1	407	1	407	0	600
267_gene_209	sp|Q8NI77|KI18A_HUMAN	68.764	906	268	4	1	900	1	897	0	1239
267_gene_217	sp|Q5IS78|BDNF_PANTR	94.332	247	13	1	1	246	1	247	2.89e-164	461
267_gene_220	sp|Q792I0|LIN7C_RAT	100	197	0	0	1	197	1	197	1.39e-141	400
267_gene_223	sp|Q9BXB1|LGR4_HUMAN	86.831	934	123	0	17	950	18	951	0	1672
267_gene_224	sp|Q96HJ3|CCD34_HUMAN	62.5	144	51	1	129	269	102	245	1.04e-31	126
267_gene_226	sp|O75936|BODG_HUMAN	79.07	387	71	1	1	377	1	387	0	650
267_gene_227	sp|Q5E9H1|FIBIN_BOVIN	89.573	211	22	0	1	211	1	211	1.69e-136	388
267_gene_228	sp|Q1EHB4|SC5AC_HUMAN	85.463	227	30	1	9	232	2	228	5.15e-130	387
267_gene_229	sp|Q49B93|SC5AC_MOUSE	82.645	121	16	2	9	126	267	385	6.2e-61	203
267_gene_230	sp|A7MBD8|SC5AC_BOVIN	72.247	227	58	2	2	228	396	617	1.26e-113	345
267_gene_231	sp|A2AHL1|ANO3_MOUSE	80.128	468	93	0	1	468	479	946	0	761
267_gene_232	sp|Q8MI01|MUC15_BOVIN	42.857	77	40	1	276	348	228	304	5.91e-13	72.4
267_gene_233	sp|Q9BYT9|ANO3_HUMAN	52.51	478	139	9	1	418	17	466	4.1e-161	486
267_gene_235	sp|Q9H8M2|BRD9_HUMAN	85	160	24	0	19	178	279	438	8.99e-86	273
267_gene_236	sp|Q96NB2|SFXN2_HUMAN	73.602	322	84	1	58	378	1	322	4.3e-172	490
267_gene_238	sp|Q5R8Y4|LUZP2_PONAB	43.529	85	45	3	17	98	262	346	6.2e-08	52.8
267_gene_239	sp|Q5R8Y4|LUZP2_PONAB	77.953	127	26	2	46	171	130	255	3.66e-55	184
267_gene_240	sp|Q86TE4|LUZP2_HUMAN	84.615	91	14	0	13	103	22	112	2.54e-42	148
267_gene_244	sp|Q5R6N0|SVIP_PONAB	63.014	73	26	1	1	72	1	73	1.04e-16	72.4
267_gene_245	sp|P11862|GAS2_MOUSE	82.548	361	16	2	1	361	1	314	0	561
267_gene_246	sp|Q9NPI8|FANCF_HUMAN	43.75	368	188	7	1	367	1	350	1.93e-78	252
267_gene_248	sp|A6QLI1|VGLU2_BOVIN	97.595	582	14	0	1	582	1	582	0	1179
267_gene_249	sp|Q75V66|ANO5_HUMAN	69.944	885	250	3	56	926	28	910	0	1312
267_gene_254	sp|Q6P4Y9|VATC1_XENTR	70.942	382	110	1	1	381	1	382	0	581
267_gene_255	sp|Q92832|NELL1_HUMAN	87.111	225	23	2	43	261	580	804	1.65e-133	403
267_gene_257	sp|Q92832|NELL1_HUMAN	64.286	70	16	1	16	76	448	517	1.6e-19	89
267_gene_261	sp|Q2VWQ2|NELL1_MOUSE	80.556	72	14	0	28	99	286	357	1.41e-31	121
267_gene_261	sp|Q2VWQ2|NELL1_MOUSE	93.75	32	2	0	9	40	170	201	1.96e-13	69.7
267_gene_262	sp|Q92832|NELL1_HUMAN	87.097	155	20	0	16	170	14	168	5.21e-94	296
267_gene_265	sp|Q761V0|SC6A5_MOUSE	87.141	801	92	5	49	841	2	799	0	1417
267_gene_268	sp|O60678|ANM3_HUMAN	85.022	454	51	1	1	437	78	531	0	775
267_gene_269	sp|O60678|ANM3_HUMAN	65.116	43	12	1	148	190	15	54	5.52e-09	59.3
267_gene_270	sp|Q9BUP3|HTAI2_HUMAN	80.992	242	46	0	40	281	1	242	2.74e-145	414
267_gene_271	sp|Q5NSW5|DBX1_RAT	78.144	334	56	3	1	334	1	317	9.61e-177	501
267_gene_272	sp|Q8IVL1|NAV2_HUMAN	91.619	1563	94	3	1	1526	926	2488	0	2683
267_gene_277	sp|Q8IVL1|NAV2_HUMAN	80.995	563	95	4	1	554	346	905	0	854
267_gene_280	sp|Q8IVL1|NAV2_HUMAN	82.635	167	27	2	25	191	90	254	7.24e-80	266
267_gene_284	sp|Q9BZZ2|SN_HUMAN	29.839	124	77	3	38	151	1259	1382	3.57e-08	58.9
267_gene_286	sp|A0AVK6|E2F8_HUMAN	73.728	727	175	8	454	1174	151	867	0	1026
267_gene_286	sp|A0AVK6|E2F8_HUMAN	33.197	244	96	9	406	649	6	182	2.79e-15	84.7
267_gene_287	sp|Q5BIR5|SPB8_BOVIN	35.632	87	56	0	1	87	288	374	7.2e-08	52.8
267_gene_288	sp|P50461|CSRP3_HUMAN	91.237	194	16	1	1	193	1	194	5.1e-127	362
267_gene_290	sp|O43719|HTSF1_HUMAN	61.972	71	27	0	19	89	251	321	1.05e-23	99.4
267_gene_293	sp|Q8N162|OR8H2_HUMAN	30.909	275	175	7	1	263	2	273	2.02e-18	86.3
267_gene_295	sp|Q5R8Y3|RPR1A_PONAB	82.812	128	19	1	22	146	99	226	1.05e-67	214
267_gene_297	sp|Q4R5B8|EIF3F_MACFA	91.694	301	22	1	45	345	64	361	0	568
267_gene_299	sp|Q16348|S15A2_HUMAN	29.412	612	415	11	68	668	101	706	3.68e-75	261
267_gene_301	sp|Q922J9|FACR1_MOUSE	97.476	515	13	0	1	515	1	515	0	1056
267_gene_306	sp|Q9XT35|PTHY_MACFA	45	120	57	2	1	120	1	111	1.47e-26	100
267_gene_309	sp|Q9BSF8|BTBDA_HUMAN	94.947	475	24	0	1	475	1	475	0	832
267_gene_310	sp|O88529|BMAL1_MESAU	96.307	352	13	0	1	352	275	626	0	686
267_gene_312	sp|Q91YA9|BMAL1_NANGA	95.089	224	11	0	13	236	1	224	2.27e-151	442
267_gene_315	sp|Q5BK46|RNH1_RAT	47.02	151	79	1	26	176	133	282	9.73e-45	155
267_gene_317	sp|A6NK89|RASFA_HUMAN	68.48	533	134	8	1	525	1	507	0	624
267_gene_320	sp|P30051|TEAD1_MOUSE	98.824	170	2	0	1	170	122	291	1.96e-118	357
267_gene_320	sp|P30051|TEAD1_MOUSE	65.972	144	3	1	231	374	292	389	5.47e-52	184
267_gene_322	sp|P30052|SCAL_DROME	69.841	63	19	0	109	171	124	186	2.62e-18	87.4
267_gene_324	sp|P28347|TEAD1_HUMAN	82.716	81	13	1	31	111	1	80	2.38e-39	141
267_gene_327	sp|Q9NVD7|PARVA_HUMAN	98.387	372	6	0	1	372	1	372	0	744
267_gene_328	sp|Q6ZW33|MICLK_HUMAN	51.269	591	229	11	48	613	139	695	3.56e-143	438
267_gene_330	sp|O94851|MICA2_HUMAN	80.124	1132	213	5	1	1128	1	1124	0	1842
267_gene_335	sp|Q9QUN9|DKK3_MOUSE	63.804	326	106	3	54	377	34	349	1.9e-140	410
267_gene_337	sp|Q96K76|UBP47_HUMAN	85.776	1378	133	6	1	1318	1	1375	0	2363
267_gene_344	sp|Q6P9A2|GLT18_HUMAN	96.988	166	5	0	57	222	199	364	6.41e-107	343
267_gene_344	sp|Q6P9A2|GLT18_HUMAN	94.326	141	8	0	332	472	364	504	2.66e-87	291
267_gene_344	sp|Q6P9A2|GLT18_HUMAN	83.636	110	18	0	572	681	498	607	4.09e-54	201
267_gene_350	sp|Q5R7J9|IF4G2_PONAB	98.288	701	12	0	1	701	207	907	0	1417
267_gene_351	sp|Q62018|CTR9_MOUSE	94.558	1176	54	4	1	1169	1	1173	0	2074
267_gene_358	sp|Q9Y6F6|IRAG1_HUMAN	71.87	679	142	12	13	663	125	782	0	846
267_gene_360	sp|Q9Y5Y7|LYVE1_HUMAN	51.662	331	133	9	8	321	2	322	6.62e-86	268
267_gene_363	sp|Q99MB7|RN141_MOUSE	91.342	231	19	1	1	231	1	230	6.94e-158	444
267_gene_364	sp|Q01432|AMPD3_HUMAN	91.514	766	64	1	10	775	1	765	0	1440
267_gene_370	sp|P35318|ADML_HUMAN	76.647	167	37	1	1	167	1	165	1.16e-84	254
267_gene_373	sp|E9PXF8|MTMRD_MOUSE	85.947	1907	232	4	1	1906	1	1872	0	3381
267_gene_382	sp|Q6A028|SWP70_MOUSE	91.966	585	47	0	1	585	1	585	0	1101
267_gene_387	sp|P30291|WEE1_HUMAN	81.996	561	81	10	1	552	1	550	0	876
267_gene_390	sp|A6QQW0|ZN143_BOVIN	95.122	205	10	0	1	205	409	613	1.1e-130	387
267_gene_391	sp|P52747|ZN143_HUMAN	93.75	256	16	0	1	256	1	256	1.41e-170	493
267_gene_394	sp|O95373|IPO7_HUMAN	89.159	987	18	3	5	904	23	1007	0	1778
267_gene_395	sp|Q9EPL8|IPO7_MOUSE	100	28	0	0	181	208	1	28	1.13e-09	63.2
267_gene_397	sp|Q5BJD5|TM41B_HUMAN	94.643	56	3	0	43	98	236	291	1.14e-28	109
267_gene_400	sp|G3V7Q0|DEN5A_RAT	88.772	285	30	1	23	307	34	316	5.39e-178	533
267_gene_402	sp|Q6IQ26|DEN5A_HUMAN	91.205	307	20	1	1	300	380	686	0	585
267_gene_403	sp|Q6PAL8|DEN5A_MOUSE	99.194	124	1	0	29	152	718	841	4.19e-79	259
267_gene_405	sp|Q6IQ26|DEN5A_HUMAN	89.956	229	11	1	1	229	913	1129	2.47e-141	433
267_gene_408	sp|Q9NQ36|SCUB2_HUMAN	77.098	1013	189	5	11	1022	29	999	0	1612
267_gene_410	sp|Q9JJR9|NRIP3_MOUSE	87.395	238	30	0	32	269	3	240	6.06e-151	428
267_gene_411	sp|Q9JJR8|TMM9B_MOUSE	98.969	97	1	0	42	138	103	199	9.41e-64	199
267_gene_412	sp|Q9NQ33|ASCL3_HUMAN	74.214	159	41	0	1	159	22	180	2.9e-83	249
267_gene_413	sp|Q9NQ32|CK016_HUMAN	48.148	108	55	1	1	107	1	108	1.43e-17	81.3
267_gene_415	sp|Q9JJR5|AKIP1_MOUSE	31.967	122	57	2	13	108	1	122	9.79e-13	66.2
267_gene_420	sp|Q924W7|DEN2B_MOUSE	47.778	90	34	6	64	148	1	82	3.52e-07	53.5
267_gene_422	sp|P78524|DEN2B_HUMAN	78.531	354	59	6	5	344	142	492	8.5e-148	452
267_gene_427	sp|Q924W7|DEN2B_MOUSE	97.917	96	2	0	1	96	759	854	2.86e-58	197
267_gene_429	sp|P78524|DEN2B_HUMAN	97.81	274	6	0	5	278	853	1126	0	548
267_gene_430	sp|P18445|RL27A_RAT	95.27	148	7	0	1	148	1	148	1.5e-100	291
267_gene_433	sp|O15016|TRI66_HUMAN	82.443	262	46	0	1	262	1	262	4.92e-156	473
267_gene_434	sp|O15016|TRI66_HUMAN	56.877	269	102	5	14	276	365	625	1.78e-61	215
267_gene_436	sp|Q924W6|TRI66_MOUSE	63.984	497	151	9	91	579	765	1241	0	605
267_gene_436	sp|Q924W6|TRI66_MOUSE	45.361	97	46	3	5	101	605	694	6.4e-10	66.2
267_gene_438	sp|Q0VD22|STK33_BOVIN	55.009	569	162	9	1	563	1	481	0	572
267_gene_440	sp|P25800|RBTN1_HUMAN	98.718	156	2	0	1	156	1	156	4.29e-111	319
267_gene_447	sp|Q7Z5B4|RIC3_HUMAN	65.617	381	107	11	1	369	1	369	2.82e-137	402
267_gene_449	sp|P50607|TUB_HUMAN	85.714	294	39	3	55	345	212	505	0	543
267_gene_455	sp|P50586|TUB_MOUSE	86.441	59	8	0	1	59	14	72	6.62e-26	102
267_gene_465	sp|A0JN39|COPB_BOVIN	98.291	936	16	0	1	936	1	936	0	1896
267_gene_466	sp|P25786|PSA1_HUMAN	98.099	263	5	0	1	263	1	263	0	540
267_gene_469	sp|Q63085|PDE3B_RAT	70.297	101	29	1	57	156	310	410	4.56e-36	138
267_gene_471	sp|Q13370|PDE3B_HUMAN	52.199	705	228	13	64	762	429	1030	0	627
267_gene_473	sp|Q6VVX0|CP2R1_HUMAN	82.472	445	78	0	10	454	57	501	0	775
267_gene_475	sp|P07660|CALC_CHICK	69.065	139	42	1	1	139	1	138	1.54e-65	202
267_gene_476	sp|Q1MX18|INSC_HUMAN	82.707	532	92	0	1	532	48	579	0	875
267_gene_485	sp|P35712|SOX6_HUMAN	93.237	828	54	2	1	826	1	828	0	1542
267_gene_499	sp|Q9R0P4|SMAP_MOUSE	87.5	184	20	1	1	184	1	181	4.84e-93	275
267_gene_500	sp|Q6IQ23|PKHA7_HUMAN	81.338	1136	186	12	3	1130	2	1119	0	1779
267_gene_506	sp|P62278|RS13_RAT	98.571	140	2	0	1	140	1	140	5.96e-96	280
267_gene_507	sp|O00443|P3C2A_HUMAN	86.331	1690	225	5	1	1688	1	1686	0	3018
267_gene_509	sp|P80303|NUCB2_HUMAN	85.646	418	60	0	1	418	1	418	0	663
267_gene_511	sp|Q5RFR2|NR3L1_PONAB	44.091	220	113	4	1	215	31	245	9.54e-45	165
267_gene_512	sp|P70673|KCJ11_RAT	88.5	400	36	3	1	400	1	390	0	708
267_gene_513	sp|Q09428|ABCC8_HUMAN	78.246	285	26	3	1	249	1297	1581	1.79e-138	431
267_gene_513	sp|Q09428|ABCC8_HUMAN	25.974	154	94	4	85	224	760	907	5.86e-06	50.8
267_gene_515	sp|Q09428|ABCC8_HUMAN	92.737	179	13	0	1	179	1111	1289	3.93e-108	343
267_gene_516	sp|Q09429|ABCC8_RAT	84.146	1066	125	6	1	1026	1	1062	0	1767
267_gene_516	sp|Q09429|ABCC8_RAT	25.551	227	164	3	642	868	1336	1557	3.05e-11	71.6
267_gene_517	sp|Q9Y6N9|USH1C_HUMAN	85.688	552	79	0	1	552	1	552	0	959
267_gene_519	sp|Q9ES64|USH1C_MOUSE	72.4	250	57	4	22	265	430	673	6.58e-81	268
267_gene_522	sp|O55225|OTOG_MOUSE	55.977	2928	865	40	108	2699	71	2910	0	3071
267_gene_522	sp|O55225|OTOG_MOUSE	27.815	453	294	17	407	844	60	494	1.39e-29	134
267_gene_524	sp|Q02346|MYOD1_RAT	73.252	329	69	5	1	321	1	318	8.59e-157	448
267_gene_526	sp|P15388|KCNC1_MOUSE	92.929	198	14	0	1	198	1	198	7.17e-128	377
267_gene_531	sp|P15388|KCNC1_MOUSE	92.366	131	10	0	2	132	183	313	3.74e-79	248
267_gene_532	sp|P25122|KCNC1_RAT	98.404	188	3	0	1	188	398	585	1.11e-131	388
267_gene_536	sp|Q9UGK8|SRGEF_HUMAN	66.357	431	124	3	27	453	23	436	0	569
267_gene_539	sp|P70080|TPH1_CHICK	92.42	343	26	0	1	343	103	445	0	679
267_gene_540	sp|P17290|TPH1_RABIT	84	100	16	0	30	129	1	100	2.97e-53	179
267_gene_541	sp|Q96ER3|SAAL1_HUMAN	72.516	473	128	2	1	472	1	472	0	718
267_gene_544	sp|Q9UPZ3|HPS5_HUMAN	72.551	1133	292	6	20	1137	1	1129	0	1597
267_gene_547	sp|P32780|TF2H1_HUMAN	93.26	549	36	1	1	549	1	548	0	1060
267_gene_549	sp|Q9XT87|LDHA_MONDO	93.093	333	22	1	104	436	1	332	0	641
267_gene_550	sp|Q5R5F0|LDHA_PONAB	77.41	332	75	0	1	332	1	332	0	550
267_gene_552	sp|Q5R5F0|LDHA_PONAB	66.463	164	53	1	1	162	62	225	2.97e-74	232
267_gene_554	sp|Q99816|TS101_HUMAN	86.957	391	19	2	1	360	1	390	0	652
267_gene_557	sp|Q8IX04|UEVLD_HUMAN	78.981	471	95	2	1	467	1	471	0	774
267_gene_560	sp|Q8N2M4|TM86A_HUMAN	83.75	240	39	0	1	240	1	240	8.17e-145	411
267_gene_562	sp|Q86VF2|IGFN1_HUMAN	40.704	199	117	1	1	199	1049	1246	2.25e-47	172
267_gene_562	sp|Q86VF2|IGFN1_HUMAN	30.108	186	111	7	8	191	860	1028	1.75e-07	54.7
267_gene_563	sp|Q8N9C0|IGS22_HUMAN	76.348	909	200	7	3	906	2	900	0	1350
267_gene_563	sp|Q8N9C0|IGS22_HUMAN	41.738	702	364	14	316	1001	227	899	2.54e-130	426
267_gene_563	sp|Q8N9C0|IGS22_HUMAN	35.965	114	71	1	892	1003	689	802	1.8e-11	72.4
267_gene_563	sp|Q8N9C0|IGS22_HUMAN	28	125	79	2	971	1093	582	697	8.8e-06	53.9
267_gene_565	sp|P54829|PTN5_HUMAN	70.073	548	103	5	22	526	34	563	0	722
267_gene_569	sp|A6H7I3|ANGE2_BOVIN	82.448	433	73	3	1	431	113	544	0	717
267_gene_571	sp|Q7RTZ1|OVCH2_HUMAN	62.5	72	25	1	18	89	27	96	2.49e-25	102
267_gene_572	sp|P79953|OVCH2_XENLA	42.833	600	333	6	1	597	239	831	1.4e-168	513
267_gene_572	sp|P79953|OVCH2_XENLA	34.118	255	152	5	349	589	43	295	7.95e-39	157
267_gene_574	sp|Q9HCB6|SPON1_HUMAN	85.275	455	7	2	507	961	160	554	0	793
267_gene_574	sp|Q9HCB6|SPON1_HUMAN	79.032	62	11	1	148	209	29	88	6.48e-20	99.4
267_gene_574	sp|Q9HCB6|SPON1_HUMAN	93.478	46	3	0	403	448	116	161	5.01e-18	93.2
267_gene_574	sp|Q9HCB6|SPON1_HUMAN	71.154	52	15	0	289	340	75	126	4.73e-13	77
267_gene_574	sp|Q9HCB6|SPON1_HUMAN	36.975	119	69	4	842	959	551	664	1.54e-12	75.5
267_gene_574	sp|Q9HCB6|SPON1_HUMAN	38.182	110	63	2	850	959	615	719	6.33e-11	70.1
267_gene_575	sp|P35447|SPON1_XENLA	87.5	24	3	0	1	24	581	604	1.2e-06	50.1
267_gene_576	sp|Q9HCB6|SPON1_HUMAN	91.837	147	12	0	1	147	661	807	7.14e-89	281
267_gene_576	sp|Q9HCB6|SPON1_HUMAN	28.671	143	68	3	6	147	556	665	1.47e-10	62.8
267_gene_578	sp|Q6UWY5|OLFL1_HUMAN	65.691	376	122	4	20	388	23	398	0	519
267_gene_583	sp|O35711|LIPB2_MOUSE	88.095	42	5	0	10	51	121	162	3.66e-16	77.4
267_gene_584	sp|Q8C8U0|LIPB1_MOUSE	51.852	54	26	0	38	91	158	211	1.22e-07	53.5
267_gene_585	sp|Q8ND30|LIPB2_HUMAN	85.294	34	5	0	7	40	207	240	2.8e-11	62.4
267_gene_586	sp|Q8ND30|LIPB2_HUMAN	71.277	94	25	2	14	105	237	330	1.97e-32	125
267_gene_587	sp|Q8ND30|LIPB2_HUMAN	76.557	546	100	3	1	544	357	876	0	839
267_gene_588	sp|Q5BJ68|NB5R2_XENTR	74.247	299	77	0	8	306	6	304	3.43e-171	484
267_gene_590	sp|P17036|ZNF3_HUMAN	34.518	197	117	4	1	188	79	272	8.39e-21	92.8
267_gene_590	sp|P17036|ZNF3_HUMAN	34.211	152	84	2	54	189	234	385	1.46e-15	77.8
267_gene_590	sp|P17036|ZNF3_HUMAN	33.708	89	56	1	86	171	335	423	5.43e-07	52.4
267_gene_590	sp|P17036|ZNF3_HUMAN	43.182	44	25	0	146	189	174	217	1.33e-06	51.2
267_gene_591	sp|Q5H8A4|PIGG_HUMAN	74.059	983	252	2	1	981	1	982	0	1466
267_gene_593	sp|A0A286YF58|TM271_HUMAN	66.133	375	96	7	154	524	1	348	7.4e-85	277
267_gene_594	sp|P33726|PDE6B_CANLF	76.185	865	109	5	1	777	1	856	0	1341
267_gene_595	sp|Q5RBW2|ATP5I_PONAB	66.197	71	24	0	29	99	1	71	1.18e-20	83.6
267_gene_596	sp|Q02045|MYL5_HUMAN	95.935	123	5	0	27	149	1	123	2.3e-80	241
267_gene_597	sp|Q8CE47|S49A3_MOUSE	62.447	474	168	3	8	481	13	476	0	575
267_gene_598	sp|Q3KNV8|PCGF3_HUMAN	97.934	242	5	0	1	242	1	242	6.18e-178	496
267_gene_601	sp|P63041|CPLX1_RAT	96.923	65	2	0	1	65	70	134	1.29e-37	127
267_gene_603	sp|P63041|CPLX1_RAT	85.915	71	5	1	209	279	10	75	1.94e-29	114
267_gene_606	sp|Q99KY4|GAK_MOUSE	61.858	1227	362	22	8	1190	50	1214	0	1442
267_gene_608	sp|Q5ZKY0|TM175_CHICK	70.107	281	70	2	2	281	13	280	4.28e-135	398
267_gene_612	sp|Q7TT23|CT194_MOUSE	93.578	109	7	0	1	109	96	204	1.16e-58	199
267_gene_614	sp|Q7TT23|CT194_MOUSE	77.778	54	12	0	1	54	210	263	7.73e-23	95.1
267_gene_616	sp|Q5TEA3|CT194_HUMAN	71.358	611	174	1	1	610	273	883	0	907
267_gene_623	sp|Q7TT23|CT194_MOUSE	76.522	115	26	1	1	115	996	1109	2.97e-55	190
267_gene_629	sp|Q8NBS3|S4A11_HUMAN	67.508	317	90	3	1	304	47	363	2.27e-141	427
267_gene_631	sp|A2AJN7|S4A11_MOUSE	92.857	28	2	0	134	161	454	481	9.04e-07	52.4
267_gene_633	sp|D3ZW55|ITPA_RAT	85	140	12	1	5	135	23	162	2.04e-80	242
267_gene_634	sp|Q80WW9|DDRGK_MOUSE	62.179	156	48	4	1	145	1	156	3.36e-27	109
267_gene_636	sp|Q96HY6|DDRGK_HUMAN	84.328	134	21	0	11	144	181	314	8.24e-75	232
267_gene_641	sp|Q95KD0|FAKD5_MACFA	62.484	765	265	6	54	798	2	764	0	934
267_gene_642	sp|O94941|RNF37_HUMAN	59.259	405	158	5	1	402	19	419	4.22e-161	474
267_gene_645	sp|Q80ZS3|RT26_MOUSE	52.695	167	68	3	40	201	1	161	9.73e-46	159
267_gene_648	sp|P18433|PTPRA_HUMAN	96.677	662	22	0	18	679	141	802	0	1359
267_gene_650	sp|Q9H269|VPS16_HUMAN	82.776	389	64	1	1	386	19	407	0	676
267_gene_650	sp|Q9H269|VPS16_HUMAN	80.175	343	41	3	489	831	463	778	4.36e-167	518
267_gene_652	sp|Q6P1Z5|PED1A_MOUSE	57.143	427	162	4	1	421	18	429	7.36e-142	419
267_gene_655	sp|Q9DA47|TM239_MOUSE	59.091	154	57	3	29	180	1	150	2.33e-21	90.5
267_gene_656	sp|Q9NUB4|CT141_HUMAN	44.792	96	41	2	49	136	27	118	2.73e-08	53.5
267_gene_658	sp|Q9Z100|CPXM1_MOUSE	69.159	107	22	2	174	275	86	186	1.02e-41	156
267_gene_660	sp|Q96SM3|CPXM1_HUMAN	84.848	363	55	0	1	363	359	721	0	646
267_gene_662	sp|Q9I8W5|CMLO_XENLA	28.829	222	146	7	19	233	3	219	7.17e-16	77.4
267_gene_663	sp|Q9BQW3|COE4_HUMAN	84.757	597	89	2	2	596	6	602	0	1018
267_gene_665	sp|O77784|IDH3B_BOVIN	91.429	350	28	1	1	350	1	348	0	660
267_gene_666	sp|Q3SZ63|NOP56_BOVIN	69.481	308	62	6	1	281	254	556	1.98e-116	353
267_gene_667	sp|Q9D6Z1|NOP56_MOUSE	88.83	188	21	0	17	204	2	189	4.3e-114	343
267_gene_668	sp|Q14203|DCTN1_HUMAN	90.413	1283	113	3	1	1278	1	1278	0	2319
267_gene_671	sp|Q8TC12|RDH11_HUMAN	36.19	105	65	2	25	129	170	272	8.56e-12	66.2
267_gene_672	sp|Q8TC12|RDH11_HUMAN	51.261	119	57	1	42	160	37	154	1.76e-34	129
267_gene_673	sp|Q9H977|WDR54_HUMAN	78.144	334	73	0	1	334	1	334	0	546
267_gene_674	sp|Q6V7V2|RTKN_RAT	75.22	569	110	6	1	559	1	548	0	809
267_gene_677	sp|P97764|WBP1_MOUSE	78.302	106	23	0	1	106	94	199	5.6e-43	149
267_gene_678	sp|Q13724|MOGS_HUMAN	70.267	861	230	10	1	859	1	837	0	1126
267_gene_679	sp|Q17RM4|CC142_HUMAN	44.597	509	207	9	1	442	1	501	6.15e-88	290
267_gene_680	sp|Q49AM3|TTC31_HUMAN	52	100	46	2	1	98	1	100	9.44e-25	101
267_gene_681	sp|Q49AM3|TTC31_HUMAN	65.306	49	16	1	50	97	214	262	3.13e-09	58.5
267_gene_682	sp|Q49AM3|TTC31_HUMAN	53.757	173	73	3	24	190	338	509	7.15e-40	148
267_gene_684	sp|Q0P4H6|LBX1_XENTR	50.575	87	22	2	9	74	24	110	4.1e-14	72
267_gene_685	sp|Q9BSM1|PCGF1_HUMAN	90.323	31	3	0	7	37	214	244	1.36e-12	65.1
267_gene_687	sp|Q61663|TLX2_MOUSE	81.469	286	51	2	1	286	1	284	1.13e-126	369
267_gene_688	sp|Q924H9|DQX1_MOUSE	82.625	259	45	0	23	281	435	693	3.97e-148	440
267_gene_689	sp|Q3ZBE0|DQX1_BOVIN	78.125	32	7	0	1	32	119	150	1.06e-08	55.8
267_gene_690	sp|Q3ZBE0|DQX1_BOVIN	78.481	79	17	0	1	79	1	79	2.4e-33	125
267_gene_691	sp|Q9Y679|AUP1_HUMAN	83.784	37	6	0	32	68	246	282	3.38e-11	63.9
267_gene_692	sp|Q9Z175|LOXL3_MOUSE	87.149	747	91	4	12	757	12	754	0	1345
267_gene_694	sp|Q5EA84|DOK1_BOVIN	55.932	295	112	5	127	409	193	481	6.13e-90	286
267_gene_694	sp|Q5EA84|DOK1_BOVIN	78.333	120	26	0	6	125	1	120	9.08e-51	183
267_gene_695	sp|Q8TC57|M1AP_HUMAN	62.5	232	81	2	1	228	296	525	5.64e-91	284
267_gene_697	sp|Q8TC57|M1AP_HUMAN	64.865	185	60	2	14	198	19	198	4.44e-72	241
267_gene_697	sp|Q8TC57|M1AP_HUMAN	64.516	62	22	0	300	361	195	256	9.21e-16	82.8
267_gene_699	sp|Q9Z123|SEM4F_MOUSE	70.241	746	210	5	58	799	40	777	0	1065
267_gene_701	sp|Q9UJ71|CLC4K_HUMAN	41.615	161	90	1	64	224	166	322	8.79e-39	142
267_gene_702	sp|Q9UJ71|CLC4K_HUMAN	48.014	277	143	1	5	281	4	279	5.38e-86	268
267_gene_705	sp|Q9BZ11|ADA33_HUMAN	66.005	403	133	1	1	403	343	741	3.43e-166	500
267_gene_707	sp|O93512|GFRA4_CHICK	53.205	156	61	3	9	155	232	384	8.31e-49	168
267_gene_710	sp|O75882|ATRN_HUMAN	90.41	1293	124	0	35	1327	137	1429	0	2497
267_gene_715	sp|Q6P5E8|DGKQ_MOUSE	70.215	930	263	6	5	933	15	931	0	1374
267_gene_717	sp|Q01634|IDUA_CANLF	80.851	47	9	0	301	347	52	98	1.45e-17	87.4
267_gene_718	sp|P45380|S26A1_RAT	59.184	686	274	4	45	730	15	694	0	818
267_gene_723	sp|P48441|IDUA_MOUSE	71.429	336	92	3	1	334	123	456	3.54e-174	505
267_gene_725	sp|P08938|PURP_CHICK	84.916	179	27	0	16	194	18	196	1.74e-113	328
267_gene_727	sp|Q7T2H2|FGRL1_CHICK	73.84	237	37	1	16	252	22	233	1.13e-120	360
267_gene_729	sp|Q7T2H2|FGRL1_CHICK	73.308	266	32	5	1	240	235	487	2.99e-130	384
267_gene_733	sp|F6TQD1|RN212_MOUSE	59.794	291	95	8	1	288	1	272	3.78e-99	300
267_gene_734	sp|P27869|TMD11_CANLF	80.556	216	41	1	1	216	1	215	1.18e-129	371
267_gene_735	sp|Q8BMS2|SPON2_MOUSE	76.947	321	72	1	12	330	10	330	0	521
267_gene_737	sp|Q9YHU0|CTBP1_XENLA	67.785	149	36	2	1	144	299	440	4.14e-54	182
267_gene_739	sp|Q9Z2F5|CTBP1_RAT	95.775	71	3	0	1	71	173	243	1.21e-44	153
267_gene_748	sp|Q5F398|MAEA_CHICK	100	152	0	0	1	152	1	152	4.27e-103	311
267_gene_750	sp|Q3MHJ2|MAEA_BOVIN	82.624	282	20	1	1	253	153	434	3.38e-170	484
267_gene_754	sp|E1C760|UVSSA_CHICK	75.301	166	39	1	1	164	47	212	1.38e-83	266
267_gene_755	sp|E1C760|UVSSA_CHICK	67.105	456	127	7	40	492	295	730	0	571
267_gene_757	sp|Q15270|NKX11_HUMAN	88.439	173	19	1	280	452	240	411	5.21e-87	278
267_gene_758	sp|Q15270|NKX11_HUMAN	53.333	75	27	2	44	116	1	69	5e-10	62
267_gene_760	sp|P46896|GTR1_CHICK	64.151	53	19	0	52	104	83	135	1.12e-11	64.7
267_gene_772	sp|Q5ZKN5|FA53A_CHICK	86.967	422	48	5	14	432	1	418	0	697
267_gene_778	sp|Q14493|SLBP_HUMAN	73.559	295	53	3	73	367	1	270	1.99e-137	399
267_gene_779	sp|Q6IR55|TM129_XENLA	80.609	361	70	0	1	361	1	361	0	633
267_gene_782	sp|Q9Y6A5|TACC3_HUMAN	36.437	623	319	20	1	586	1	583	8.49e-87	293
267_gene_783	sp|Q9PTG8|TACC3_XENLA	69.767	215	65	0	15	229	717	931	4.88e-98	311
267_gene_789	sp|P24788|CD11B_MOUSE	67.183	387	120	3	265	650	350	730	4.37e-177	530
267_gene_796	sp|Q5ZK33|LETM1_CHICK	75.77	714	158	9	36	746	24	725	0	1036
267_gene_799	sp|O96028|NSD2_HUMAN	84.164	1345	185	3	1	1344	21	1338	0	2310
267_gene_800	sp|Q9H3P2|NELFA_HUMAN	88.158	532	56	3	14	542	1	528	0	856
267_gene_808	sp|Q3UGX3|NAT8L_MOUSE	73.09	301	75	3	1	297	1	299	2.02e-146	420
267_gene_813	sp|Q7TQ07|DPOLN_MOUSE	70.486	288	85	0	2	289	577	864	6.59e-141	425
267_gene_815	sp|Q7Z5Q5|DPOLN_HUMAN	48.976	586	235	7	1	531	1	577	8.24e-177	528
267_gene_816	sp|Q68CZ6|HAUS3_HUMAN	71.074	605	173	1	1	605	1	603	0	865
267_gene_819	sp|Q14582|MAD4_HUMAN	82.266	203	33	3	1	200	1	203	1.73e-115	334
267_gene_825	sp|Q0P4S0|LST2_XENTR	71.625	726	186	9	1	713	1	719	0	1019
267_gene_826	sp|D6REC4|CFA99_HUMAN	45.794	321	172	2	287	606	30	349	1.36e-78	264
267_gene_829	sp|P78317|RNF4_HUMAN	73.239	71	17	1	1	71	1	69	1.89e-26	100
267_gene_833	sp|P78312|F193A_HUMAN	77.531	1215	210	6	1	1156	55	1265	0	1689
267_gene_835	sp|Q99JG7|TNIP2_MOUSE	58.182	440	157	8	53	492	18	430	2.43e-159	466
267_gene_840	sp|P78314|3BP2_HUMAN	68.87	575	129	8	1	539	1	561	0	648
267_gene_842	sp|P35611|ADDA_HUMAN	96.624	474	15	1	1	474	1	473	0	960
267_gene_843	sp|P35611|ADDA_HUMAN	96.774	31	1	0	13	43	505	535	2.22e-12	66.6
267_gene_844	sp|Q9QYC0|ADDA_MOUSE	58.167	251	51	5	39	285	535	735	1.97e-54	192
267_gene_845	sp|Q14728|MFS10_HUMAN	67.341	346	100	3	9	354	9	341	8.3e-143	421
267_gene_851	sp|P78316|NOP14_HUMAN	68.22	601	145	4	1	601	1	555	0	762
267_gene_853	sp|P32298|GRK4_HUMAN	71.339	478	79	3	23	468	18	469	0	659
267_gene_856	sp|P42858|HD_HUMAN	91.667	336	28	0	59	394	89	424	0	590
267_gene_857	sp|P42858|HD_HUMAN	87.422	2401	298	3	2	2399	743	3142	0	4318
267_gene_860	sp|Q8BIL2|MSD1_MOUSE	83.784	259	39	1	1	259	23	278	2.51e-151	430
267_gene_862	sp|O14924|RGS12_HUMAN	82.88	1139	187	6	1	1133	1	1137	0	1896
267_gene_864	sp|Q04756|HGFA_HUMAN	66.385	592	183	3	25	601	65	655	0	841
267_gene_865	sp|Q18PE0|DOK7_MOUSE	65.836	562	125	10	1	553	1	504	0	617
267_gene_869	sp|P55302|AMRP_MOUSE	75.758	330	78	2	53	382	33	360	4.95e-179	509
267_gene_877	sp|P35405|ADA2C_DIDVI	97.034	472	11	1	1	472	1	469	0	938
267_gene_883	sp|Q9DE09|HMX1_CHICK	61.134	247	66	6	120	366	117	333	4.78e-73	236
267_gene_885	sp|Q90XP0|HMX3A_ORYLA	56.198	121	47	2	231	350	175	290	4.66e-33	129
267_gene_890	sp|Q66K79|CBPZ_HUMAN	77.795	635	138	2	23	656	20	652	0	1055
267_gene_891	sp|Q8NDV2|GPR26_HUMAN	65.861	331	113	0	1	331	1	331	8.78e-149	429
267_gene_893	sp|Q8IYL2|TRM44_HUMAN	65.658	562	148	7	42	568	204	755	0	739
267_gene_894	sp|O15254|ACOX3_HUMAN	74.429	219	56	0	1	219	262	480	1.96e-115	356
267_gene_896	sp|Q9D2Q2|TRM44_MOUSE	39.506	162	82	3	40	185	1	162	8.56e-20	91.7
267_gene_898	sp|D3ZA76|HTRA3_RAT	82.022	445	71	2	20	463	23	459	0	731
267_gene_900	sp|Q8TE82|S3TC1_HUMAN	60.903	1284	476	9	102	1377	69	1334	0	1486
267_gene_907	sp|Q90738|AFAP1_CHICK	92.383	512	38	1	1	511	1	512	0	926
267_gene_907	sp|Q90738|AFAP1_CHICK	83.929	224	35	1	595	818	507	729	8.12e-116	375
267_gene_908	sp|Q9EPR5|SORC2_MOUSE	78.737	649	120	1	1	649	528	1158	0	1082
267_gene_909	sp|Q96PQ0|SORC2_HUMAN	65.789	342	59	2	14	355	212	495	1.12e-145	449
267_gene_913	sp|Q96PQ0|SORC2_HUMAN	92.308	26	2	0	66	91	161	186	1.43e-07	53.1
267_gene_915	sp|Q5R7T5|RNF41_PONAB	64.73	241	79	2	1	235	1	241	2.19e-105	314
267_gene_918	sp|Q96PQ0|SORC2_HUMAN	56.757	111	42	2	124	228	51	161	1.63e-21	99
267_gene_920	sp|Q3SZC1|GRPE1_BOVIN	85.149	202	24	1	28	229	20	215	4.19e-121	350
267_gene_921	sp|Q5RBN9|TAD2B_PONAB	96.429	420	15	0	1	420	1	420	0	851
267_gene_922	sp|Q9CR92|CCD96_MOUSE	70.262	343	94	3	224	563	247	584	1.67e-161	480
267_gene_925	sp|Q9P2M4|TBC14_HUMAN	82.275	677	119	1	1	676	1	677	0	1162
267_gene_928	sp|Q92628|K0232_HUMAN	90.966	1273	108	6	1	1272	1	1267	0	2247
267_gene_932	sp|Q96BF3|TMIG2_HUMAN	29.24	171	93	6	7	167	6	158	1.08e-06	53.1
267_gene_933	sp|Q5RDJ3|MA2B2_PONAB	68.154	986	312	2	32	1016	25	1009	0	1402
267_gene_938	sp|Q86YV5|PRAG1_HUMAN	49.202	1315	454	36	5	1130	106	1395	0	908
267_gene_939	sp|Q86YV5|PRAG1_HUMAN	79.63	54	10	1	35	88	722	774	2.36e-17	83.2
267_gene_941	sp|Q9P272|TRM9B_HUMAN	51.535	456	194	8	6	442	5	452	1.07e-153	451
267_gene_942	sp|P01117|RASK_MSVKI	49.39	164	83	0	20	183	4	167	1.11e-48	163
267_gene_944	sp|P01117|RASK_MSVKI	55.497	191	79	2	45	234	4	189	1.94e-68	215
267_gene_945	sp|Q63744|RHG07_RAT	83.214	280	47	0	1	280	812	1091	1.98e-170	507
267_gene_948	sp|Q96QB1|RHG07_HUMAN	91.837	49	4	0	1	49	451	499	7.65e-26	103
267_gene_951	sp|Q96QB1|RHG07_HUMAN	43.573	459	243	10	1	452	1	450	5.17e-84	291
267_gene_955	sp|Q96LD1|SGCZ_HUMAN	78.523	298	30	1	1	264	1	298	6e-154	438
267_gene_958	sp|Q8BTV1|TUSC3_MOUSE	91.693	313	26	0	50	362	35	347	0	565
267_gene_962	sp|P30204|MSRE_MOUSE	46.548	449	186	6	8	407	13	456	4.46e-136	404
267_gene_968	sp|Q9NP95|FGF20_HUMAN	90.435	115	11	0	351	465	97	211	1.22e-70	229
267_gene_968	sp|Q9NP95|FGF20_HUMAN	61.728	81	25	2	143	221	21	97	1.15e-20	94
267_gene_970	sp|Q9CTY5|MICU3_MOUSE	78.824	510	90	8	1	501	1	501	0	758
267_gene_972	sp|Q9UIJ5|ZDHC2_HUMAN	89.607	356	37	0	32	387	12	367	0	681
267_gene_976	sp|Q60809|CNOT7_MOUSE	99.649	285	1	0	1	285	1	285	0	594
267_gene_977	sp|Q8CHS8|VP37A_MOUSE	58.491	53	13	1	1	53	1	44	7.06e-06	46.2
267_gene_979	sp|Q8NEZ2|VP37A_HUMAN	70.13	308	47	3	1	306	108	372	1.21e-138	405
267_gene_981	sp|Q5R6F6|MTMR7_PONAB	85.779	661	93	1	1	661	1	660	0	1162
267_gene_984	sp|P52569|CTR2_HUMAN	77.621	639	130	3	1	626	1	639	0	981
267_gene_988	sp|Q6PE55|PGFRL_MOUSE	77.247	356	80	1	1	355	20	375	0	595
267_gene_990	sp|Q17QT2|MTUS1_BOVIN	74.257	202	52	0	1	202	136	337	1.09e-95	293
267_gene_996	sp|Q6IMY1|MTUS1_RAT	63.014	73	27	0	21	93	40	112	1.18e-23	97.1
267_gene_998	sp|Q9ULD2|MTUS1_HUMAN	34.007	544	309	15	217	726	235	762	1.13e-58	221
267_gene_1005	sp|P86239|FGL1_MESAU	78	150	33	0	21	170	165	314	5.63e-87	264
267_gene_1006	sp|Q08830|FGL1_HUMAN	68.889	135	41	1	2	135	1	135	1.43e-57	187
267_gene_1009	sp|Q9PVV4|PCM1_XENLA	50.98	102	15	1	50	116	196	297	2.16e-16	79.3
267_gene_1011	sp|Q15154|PCM1_HUMAN	74.5	1000	200	11	62	1059	423	1369	0	1416
267_gene_1011	sp|Q15154|PCM1_HUMAN	93.056	72	5	0	1	72	286	357	1.59e-31	138
267_gene_1015	sp|Q15154|PCM1_HUMAN	64.516	155	50	4	2	154	1871	2022	2.18e-48	174
267_gene_1016	sp|Q13510|ASAH1_HUMAN	69.366	284	69	2	1	283	129	395	2.77e-141	412
267_gene_1021	sp|P97376|FRG1_MOUSE	62.637	273	44	3	32	261	1	258	1.18e-90	275
267_gene_1023	sp|Q9Y4C4|MFHA1_HUMAN	95.455	44	2	0	1	44	1001	1044	3.46e-20	88.6
267_gene_1028	sp|Q9Y4C4|MFHA1_HUMAN	79.053	950	161	8	51	986	1	926	0	1399
267_gene_1031	sp|Q8IV48|ERI1_HUMAN	78.295	129	27	1	41	169	39	166	6.2e-65	209
267_gene_1036	sp|Q86XI6|PPR3B_HUMAN	81.69	284	52	0	189	472	2	285	7.59e-173	494
267_gene_1039	sp|O95271|TNKS1_HUMAN	98.501	467	7	0	199	665	177	643	0	950
267_gene_1039	sp|O95271|TNKS1_HUMAN	42.637	455	238	8	208	648	493	938	1.95e-95	327
267_gene_1042	sp|O95271|TNKS1_HUMAN	86.031	451	22	3	1	451	642	1051	0	768
267_gene_1042	sp|O95271|TNKS1_HUMAN	51.678	298	116	3	13	307	186	458	6.6e-91	305
267_gene_1042	sp|O95271|TNKS1_HUMAN	48.148	297	131	5	13	307	339	614	4.91e-71	249
267_gene_1042	sp|O95271|TNKS1_HUMAN	41.27	315	147	5	11	313	491	779	1.93e-63	227
267_gene_1042	sp|O95271|TNKS1_HUMAN	25.926	216	95	5	166	316	186	401	2.67e-06	53.9
267_gene_1044	sp|Q6PFX9|TNKS1_MOUSE	96.154	182	7	0	6	187	1139	1320	2.43e-122	381
267_gene_1045	sp|Q9PW71|DUS4_CHICK	80.982	163	30	1	304	466	180	341	1.68e-83	270
267_gene_1045	sp|Q9PW71|DUS4_CHICK	59.391	197	57	9	1	197	1	174	7.78e-52	186
267_gene_1047	sp|Q08E24|SARAF_BOVIN	50.877	171	81	3	3	172	167	335	7.04e-34	127
267_gene_1050	sp|Q9CQ74|LERL1_MOUSE	96.947	131	4	0	1	131	1	131	4.5e-88	258
267_gene_1052	sp|Q96T53|MBOA4_HUMAN	60.681	323	118	2	12	325	113	435	1.61e-125	374
267_gene_1053	sp|Q96T53|MBOA4_HUMAN	70.435	115	34	0	1	115	1	115	1.18e-50	171
267_gene_1054	sp|O00399|DCTN6_HUMAN	90.526	190	18	0	1	190	1	190	6.91e-125	357
267_gene_1059	sp|Q93062|RBPMS_HUMAN	92.308	195	15	0	20	214	2	196	3.24e-128	367
267_gene_1066	sp|Q2KJF9|T2EB_BOVIN	92.759	290	20	1	1	290	1	289	0	534
267_gene_1068	sp|P0DKX4|SIM18_HUMAN	74.49	98	17	1	14	111	6	95	2.06e-51	163
267_gene_1069	sp|P47791|GSHR_MOUSE	80.368	163	26	2	30	187	339	500	2.37e-84	264
267_gene_1070	sp|P47791|GSHR_MOUSE	74.74	289	73	0	10	298	37	325	2.26e-155	451
267_gene_1074	sp|O00124|UBXN8_HUMAN	50.51	196	92	1	1	196	1	191	3.68e-36	134
267_gene_1079	sp|P62716|PP2AB_RAT	99.029	309	3	0	1	309	1	309	0	644
267_gene_1083	sp|Q14191|WRN_HUMAN	56.093	1198	414	18	16	1115	249	1432	0	1260
267_gene_1090	sp|Q02297|NRG1_HUMAN	78.676	136	29	0	288	423	29	164	6.38e-63	220
267_gene_1094	sp|Q02297|NRG1_HUMAN	80.872	413	55	2	32	426	234	640	0	568
267_gene_1103	sp|Q96B33|CLD23_HUMAN	61.189	286	102	4	1	277	1	286	1.29e-92	282
267_gene_1104	sp|Q6P4F1|FUT10_HUMAN	78.288	479	102	2	1	477	1	479	0	798
267_gene_1106	sp|Q9H9K5|MER34_HUMAN	28.205	507	263	21	33	498	24	470	7.43e-40	155
267_gene_1107	sp|Q5G266|NETR_TRAPH	80.156	771	135	5	60	824	117	875	0	1271
267_gene_1110	sp|Q5R5N4|MET14_PONAB	94.697	396	21	0	1	396	1	396	0	785
267_gene_1111	sp|O94855|SC24D_HUMAN	81.063	1035	187	5	1	1029	1	1032	0	1693
267_gene_1112	sp|D4A702|SYNP2_RAT	60.454	1277	461	21	1	1249	1	1261	0	1236
267_gene_1116	sp|Q5R6I2|MYOZ2_PONAB	82.128	235	42	0	1	235	30	264	7.21e-144	410
267_gene_1118	sp|Q70EK8|UBP53_HUMAN	64.332	1085	348	14	1	1066	1	1065	0	1316
267_gene_1120	sp|Q99M08|CD003_MOUSE	52.542	59	27	1	52	110	8	65	9.97e-12	60.5
267_gene_1121	sp|Q45KW7|FABPI_PIG	76.415	106	25	0	1	106	26	131	1.03e-54	173
267_gene_1122	sp|O76074|PDE5A_HUMAN	91.636	825	66	3	1	824	53	875	0	1575
267_gene_1123	sp|Q13257|MD2L1_HUMAN	91.707	205	17	0	1	205	1	205	6.18e-137	389
267_gene_1125	sp|Q9NQX1|PRDM5_HUMAN	58.491	636	173	5	1	551	1	630	0	728
267_gene_1126	sp|Q8TB73|NDNF_HUMAN	89.587	557	57	1	13	569	13	568	0	1050
267_gene_1130	sp|Q96P65|QRFPR_HUMAN	66.99	103	23	1	371	462	299	401	8.1e-38	147
267_gene_1130	sp|Q96P65|QRFPR_HUMAN	86.792	53	7	0	319	371	115	167	3.8e-23	104
267_gene_1132	sp|Q5R1W0|ANXA5_PANTR	87.338	308	39	0	4	311	6	313	0	546
267_gene_1132	sp|Q5R1W0|ANXA5_PANTR	31.25	128	85	1	30	154	188	315	1.99e-13	73.2
267_gene_1136	sp|Q3SWZ4|EXOS9_BOVIN	87.359	443	49	3	1	439	1	440	0	739
267_gene_1139	sp|P20248|CCNA2_HUMAN	73.876	356	49	4	286	603	67	416	1.83e-177	516
267_gene_1140	sp|Q8K2G4|BBS7_MOUSE	75.599	668	102	4	112	718	13	680	0	1015
267_gene_1141	sp|Q13507|TRPC3_HUMAN	95.096	836	41	0	89	924	1	836	0	1627
267_gene_1145	sp|Q2LD37|K1109_HUMAN	92.622	5015	309	6	6	4982	1	4992	0	9321
267_gene_1148	sp|Q96M93|ADAD1_HUMAN	68.977	577	74	5	1	473	1	576	0	763
267_gene_1149	sp|Q865X2|IL2_LAMGL	34.899	149	68	5	1	120	1	149	8.98e-14	68.2
267_gene_1150	sp|Q9ES17|IL21_MOUSE	51.37	146	63	4	1	140	1	144	1.14e-37	131
267_gene_1152	sp|Q8K4K1|CETN4_MOUSE	80.576	139	27	0	1	139	1	139	1.86e-71	218
267_gene_1152	sp|Q8K4K1|CETN4_MOUSE	40.541	74	43	1	17	89	89	162	3.17e-08	52.8
267_gene_1154	sp|Q6ZW61|BBS12_HUMAN	55.817	722	282	7	1	697	1	710	0	771
267_gene_1157	sp|P53370|NUDT6_HUMAN	72.667	150	41	0	1	150	167	316	4.34e-77	238
267_gene_1158	sp|P70563|NUDT6_RAT	62.319	138	44	2	25	154	8	145	3.61e-46	159
267_gene_1159	sp|Q3UMC0|AFG2H_MOUSE	72.894	819	216	3	1	813	74	892	0	1198
267_gene_1162	sp|A5D992|SPY1_BOVIN	79.503	322	60	3	1	319	1	319	7.3e-163	464
267_gene_1168	sp|Q9ULJ7|ANR50_HUMAN	94.962	1429	70	2	1	1427	1	1429	0	2748
267_gene_1170	sp|Q9P0G3|KLK14_HUMAN	57.778	180	74	1	22	199	37	216	1.96e-71	224
267_gene_1171	sp|Q6V0I7|FAT4_HUMAN	89.098	1697	182	2	262	1956	30	1725	0	3099
267_gene_1171	sp|Q6V0I7|FAT4_HUMAN	31.946	1706	1055	48	282	1947	1848	3487	0	684
267_gene_1171	sp|Q6V0I7|FAT4_HUMAN	31.956	1718	1051	48	284	1952	592	2240	0	644
267_gene_1171	sp|Q6V0I7|FAT4_HUMAN	31.469	1681	1029	49	303	1937	1979	3582	2.95e-173	598
267_gene_1171	sp|Q6V0I7|FAT4_HUMAN	31.963	1508	925	42	314	1787	2202	3642	4.94e-159	554
267_gene_1171	sp|Q6V0I7|FAT4_HUMAN	29.802	1312	831	38	306	1586	2400	3652	9.33e-119	425
267_gene_1172	sp|Q6V0I7|FAT4_HUMAN	87.211	1861	236	1	744	2604	2341	4199	0	3444
267_gene_1172	sp|Q6V0I7|FAT4_HUMAN	84.578	616	95	0	11	626	1725	2340	0	1076
267_gene_1172	sp|Q6V0I7|FAT4_HUMAN	30.84	1631	1040	36	4	1595	2029	3610	5.95e-179	622
267_gene_1172	sp|Q6V0I7|FAT4_HUMAN	31.529	1367	848	36	738	2047	221	1556	2.15e-147	521
267_gene_1172	sp|Q6V0I7|FAT4_HUMAN	31.001	1329	852	35	755	2047	570	1869	1.29e-144	512
267_gene_1172	sp|Q6V0I7|FAT4_HUMAN	31.683	1313	818	37	747	2015	873	2150	4.76e-140	497
267_gene_1172	sp|Q6V0I7|FAT4_HUMAN	30.82	1353	853	32	753	2047	121	1448	6.78e-136	484
267_gene_1172	sp|Q6V0I7|FAT4_HUMAN	31.217	1339	855	36	740	2047	1393	2696	6.28e-133	474
267_gene_1172	sp|Q6V0I7|FAT4_HUMAN	29.771	1310	828	35	802	2051	70	1347	2.5e-120	433
267_gene_1172	sp|Q6V0I7|FAT4_HUMAN	35.215	673	392	19	1	634	110	777	1.13e-86	322
267_gene_1172	sp|Q6V0I7|FAT4_HUMAN	34.185	626	389	12	12	624	779	1394	2.51e-86	321
267_gene_1172	sp|Q6V0I7|FAT4_HUMAN	32.803	628	402	12	12	624	1196	1818	1.57e-82	308
267_gene_1172	sp|Q6V0I7|FAT4_HUMAN	33.798	645	401	17	11	642	1826	2457	1.93e-81	305
267_gene_1172	sp|Q6V0I7|FAT4_HUMAN	35.714	644	372	19	11	622	235	868	1.27e-79	299
267_gene_1172	sp|Q6V0I7|FAT4_HUMAN	30.162	925	594	25	1214	2102	72	980	3.42e-79	298
267_gene_1172	sp|Q6V0I7|FAT4_HUMAN	33.701	635	393	15	7	626	670	1291	1.26e-78	296
267_gene_1172	sp|Q6V0I7|FAT4_HUMAN	32.864	639	379	18	1	608	971	1590	1.59e-69	266
267_gene_1172	sp|Q6V0I7|FAT4_HUMAN	32.093	645	399	21	3	624	1292	1920	4.63e-68	261
267_gene_1172	sp|Q6V0I7|FAT4_HUMAN	30.503	636	409	12	12	626	879	1502	2.94e-65	251
267_gene_1172	sp|Q6V0I7|FAT4_HUMAN	29.744	585	388	13	740	1305	3062	3642	6.64e-51	204
267_gene_1172	sp|Q6V0I7|FAT4_HUMAN	33.523	352	200	8	284	611	88	429	2.33e-36	156
267_gene_1172	sp|Q6V0I7|FAT4_HUMAN	24.458	323	167	12	2340	2603	4159	4463	3.34e-11	73.6
267_gene_1172	sp|Q6V0I7|FAT4_HUMAN	41.791	67	36	3	2270	2334	4429	4494	1.44e-07	61.6
267_gene_1173	sp|Q6V0I7|FAT4_HUMAN	77.515	169	37	1	1	168	4201	4369	1.52e-87	287
267_gene_1174	sp|Q6V0I7|FAT4_HUMAN	90.177	621	59	2	1	620	4362	4981	0	1117
267_gene_1175	sp|Q8NG06|TRI58_HUMAN	29.977	427	231	8	155	576	8	371	2.58e-50	188
267_gene_1176	sp|Q8N9V2|TRIML_HUMAN	33.191	470	244	4	30	493	1	406	6.81e-56	203
267_gene_1181	sp|F1MDL2|INTU_BOVIN	72.553	940	233	8	28	957	8	932	0	1364
267_gene_1182	sp|Q2YDD9|ADT4_BOVIN	87.461	319	33	1	6	317	3	321	0	573
267_gene_1184	sp|O95757|HS74L_HUMAN	89.762	840	85	1	1	840	1	839	0	1582
267_gene_1185	sp|O00444|PLK4_HUMAN	77.294	643	140	4	235	873	9	649	0	994
267_gene_1186	sp|Q5R9Z7|PLK4_PONAB	69.388	196	60	0	11	206	775	970	1.31e-85	278
267_gene_1187	sp|Q8BH31|MFSD8_MOUSE	75.53	519	127	0	1	519	1	519	0	820
267_gene_1190	sp|Q659C4|LAR1B_HUMAN	86.667	330	43	1	198	527	1	329	1.59e-171	518
267_gene_1194	sp|O43704|ST1B1_HUMAN	68.919	296	92	0	1	296	1	296	1.6e-161	458
267_gene_1195	sp|Q9QWG7|ST1B1_MOUSE	64.286	294	105	0	2	295	3	296	7.87e-144	414
267_gene_1197	sp|G3V9R3|ST1D1_RAT	79.452	292	60	0	3	294	4	295	0	509
267_gene_1202	sp|Q6UX39|AMTN_HUMAN	49.254	201	94	3	9	205	11	207	6.69e-49	167
267_gene_1203	sp|Q28989|AMBN_PIG	50.122	409	174	5	36	414	13	421	2.23e-107	330
267_gene_1204	sp|Q9NRM1|ENAM_HUMAN	48.872	1152	523	25	1	1119	24	1142	0	857
267_gene_1205	sp|P01591|IGJ_HUMAN	61.111	162	58	2	1	160	1	159	9.82e-64	199
267_gene_1206	sp|Q6AXX4|SAS10_RAT	69.017	468	118	11	147	610	26	470	0	531
267_gene_1209	sp|Q7L099|RUFY3_HUMAN	97.761	134	3	0	1	134	119	252	2e-89	274
267_gene_1213	sp|Q8C5Q4|GRSF1_MOUSE	81.612	484	77	5	119	595	1	479	0	749
267_gene_1216	sp|Q8BPB0|MOB1B_MOUSE	99.526	211	1	0	17	227	6	216	9.64e-159	445
267_gene_1220	sp|Q3MHR2|DCK_BOVIN	87.111	225	29	0	3	227	29	253	2.15e-145	421
267_gene_1222	sp|Q4U116|S4A4_PIG	94.254	1079	61	1	37	1114	1	1079	0	1998
267_gene_1223	sp|P21614|VTDB_MOUSE	47.552	286	146	2	1	283	185	469	1.57e-91	289
267_gene_1223	sp|P21614|VTDB_MOUSE	23.377	231	156	9	49	267	45	266	7.66e-09	60.8
267_gene_1224	sp|P04276|VTDB_RAT	76.978	139	32	0	115	253	20	158	6.21e-72	234
267_gene_1225	sp|Q9Y5X5|NPFF2_HUMAN	68.322	423	129	2	1	421	103	522	0	598
267_gene_1226	sp|O15072|ATS3_HUMAN	83.831	1206	189	3	1	1201	1	1205	0	2114
267_gene_1229	sp|Q9H8M2|BRD9_HUMAN	89.928	139	12	1	1	139	1	137	3.92e-56	190
267_gene_1230	sp|Q9H8M2|BRD9_HUMAN	77.753	445	49	3	1	419	175	595	0	625
267_gene_1231	sp|Q8N8Q8|COX18_HUMAN	74.468	141	35	1	1	141	137	276	1.65e-73	231
267_gene_1232	sp|O75179|ANR17_HUMAN	90.397	1739	57	4	22	1651	135	1872	0	2946
267_gene_1232	sp|O75179|ANR17_HUMAN	86.252	531	68	2	1652	2182	2078	2603	0	913
267_gene_1233	sp|O75179|ANR17_HUMAN	78.788	33	6	1	322	353	51	83	5.21e-07	56.6
267_gene_1234	sp|P49822|ALBU_CANLF	66.392	607	204	0	1	607	1	607	0	854
267_gene_1235	sp|Q8MJU5|FETA_CANLF	70.824	449	130	1	1	448	159	607	0	663
267_gene_1235	sp|Q8MJU5|FETA_CANLF	21.598	338	246	7	88	424	65	384	6.35e-10	65.1
267_gene_1236	sp|P43652|AFAM_HUMAN	51.6	250	121	0	13	262	47	296	7.94e-84	278
267_gene_1236	sp|P43652|AFAM_HUMAN	36.299	281	156	6	184	462	334	593	2.97e-47	178
267_gene_1236	sp|P43652|AFAM_HUMAN	24.664	223	162	4	17	236	243	462	2.88e-12	72.8
267_gene_1237	sp|Q6ZTQ3|RASF6_HUMAN	72.189	338	92	2	1	337	33	369	4.77e-173	492
267_gene_1239	sp|P26894|IL8_PIG	62.376	101	38	0	1	101	1	101	9.18e-43	141
267_gene_1240	sp|P50228|CXCL5_MOUSE	43.75	80	42	1	1	77	5	84	3.17e-10	56.2
267_gene_1242	sp|P14095|GROA_RAT	56.566	99	37	1	1	99	1	93	4.84e-31	111
267_gene_1245	sp|Q9H903|MTD2L_HUMAN	80.175	343	50	1	13	337	5	347	0	556
267_gene_1246	sp|Q6UW88|EPGN_HUMAN	77.698	139	31	0	1	139	16	154	1.28e-77	233
267_gene_1247	sp|O14944|EREG_HUMAN	73.913	138	36	0	21	158	28	165	1.91e-72	222
267_gene_1248	sp|P15514|AREG_HUMAN	45.161	248	107	4	91	316	7	247	5e-61	201
267_gene_1251	sp|Q6UWI2|PARM1_HUMAN	37.643	263	140	6	32	289	14	257	1.09e-16	83.6
267_gene_1254	sp|Q96PM5|ZN363_HUMAN	84.706	255	39	0	12	266	7	261	2.97e-162	458
267_gene_1256	sp|Q17RF5|ODAPH_HUMAN	43.548	124	48	7	3	118	20	129	7.16e-14	68.2
267_gene_1257	sp|Q4R7T5|CDKL2_MACFA	66.419	539	172	4	1	530	1	539	0	723
267_gene_1259	sp|Q5R9L3|G3BP2_PONAB	96.68	482	16	0	1	482	1	482	0	947
267_gene_1260	sp|P41541|USO1_BOVIN	86.214	972	110	4	1	972	1	948	0	1617
267_gene_1261	sp|O14830|PPE2_HUMAN	71.751	754	186	7	1	728	1	753	0	1111
267_gene_1262	sp|Q9D7V9|NAAA_MOUSE	58.516	364	93	3	39	401	27	333	2.26e-144	422
267_gene_1263	sp|A5D7C2|SDA1_BOVIN	83.246	191	31	1	1	190	497	687	3e-106	326
267_gene_1264	sp|Q9NVU7|SDA1_HUMAN	87.5	88	11	0	1	88	409	496	6.56e-48	165
267_gene_1265	sp|Q9NVU7|SDA1_HUMAN	90.517	348	33	0	1	348	1	348	0	624
267_gene_1266	sp|A9QWP9|CXCL9_BOVIN	53.409	88	41	0	8	95	7	94	1.07e-24	96.7
267_gene_1267	sp|Q5KSV9|CXL10_CANLF	56.436	101	40	1	1	101	1	97	4.9e-31	111
267_gene_1268	sp|Q13508|NAR3_HUMAN	44.472	398	186	6	1	372	1	389	5.13e-111	336
267_gene_1270	sp|Q8BTS4|NUP54_MOUSE	89.608	510	45	1	1	502	1	510	0	845
267_gene_1272	sp|Q14108|SCRB2_HUMAN	72.385	478	132	0	1	478	1	478	0	743
267_gene_1273	sp|Q6ZV65|FA47E_HUMAN	42.234	367	194	8	31	395	24	374	3.7e-85	272
267_gene_1275	sp|Q5M9N0|CD158_HUMAN	79.381	1130	213	7	1	1127	1	1113	0	1757
267_gene_1278	sp|Q9Y251|HPSE_HUMAN	64.557	553	149	1	40	592	38	543	0	729
267_gene_1279	sp|Q2KIQ4|COQ2_BOVIN	76.257	358	78	2	7	364	21	371	0	556
267_gene_1281	sp|A7Y521|CSN4_PIG	99.507	406	2	0	30	435	1	406	0	836
267_gene_1283	sp|Q6MZP7|LIN54_HUMAN	91.053	693	56	4	3	693	61	749	0	1222
267_gene_1287	sp|O94979|SC31A_HUMAN	83.148	1258	170	7	1	1254	1	1220	0	2078
267_gene_1290	sp|Q2KIA4|SCD5_BOVIN	89.933	149	15	0	84	232	47	195	4.6e-93	284
267_gene_1291	sp|Q2KIA4|SCD5_BOVIN	87.234	141	18	0	45	185	195	335	1.55e-88	269
267_gene_1293	sp|B9EJG8|T150C_HUMAN	91.667	72	6	0	19	90	178	249	7.08e-41	140
267_gene_1298	sp|Q9UHY7|ENOPH_HUMAN	81.279	219	34	1	112	323	1	219	8.19e-126	367
267_gene_1299	sp|O14979|HNRDL_HUMAN	99.003	301	3	0	1	301	120	420	0	618
267_gene_1301	sp|Q14103|HNRPD_HUMAN	100	141	0	0	1	141	215	355	3.44e-97	290
267_gene_1302	sp|Q9JHW5|VAMP7_RAT	30.723	166	113	2	1	166	1	164	4.27e-19	87
267_gene_1303	sp|A4IFE4|RGF1B_BOVIN	91.949	472	38	0	1	472	1	472	0	921
267_gene_1307	sp|Q8TF72|SHRM3_HUMAN	52.144	1889	776	38	1	1830	177	1996	0	1512
267_gene_1308	sp|A6NEL2|SWAHB_HUMAN	55.016	618	233	11	327	916	193	793	3.23e-169	519
267_gene_1308	sp|A6NEL2|SWAHB_HUMAN	84.444	90	14	0	1	90	1	90	1.27e-38	158
267_gene_1309	sp|Q9NVA2|SEP11_HUMAN	99.068	429	4	0	1	429	1	429	0	883
267_gene_1312	sp|Q14094|CCNI_HUMAN	85.034	147	22	0	1	147	231	377	3.58e-89	271
267_gene_1313	sp|Q9Z2V9|CCNI_MOUSE	88.679	106	12	0	1	106	1	106	1.02e-61	199
267_gene_1315	sp|Q16589|CCNG2_HUMAN	89.826	344	35	0	1	344	1	344	0	586
267_gene_1319	sp|Q96LI5|CNO6L_HUMAN	98	550	11	0	1	550	6	555	0	1126
267_gene_1322	sp|Q9BYD6|RM01_HUMAN	62.879	264	96	2	109	371	1	263	2.42e-110	333
267_gene_1325	sp|Q86XX4|FRAS1_HUMAN	53.869	685	198	7	7	573	29	713	0	723
267_gene_1325	sp|Q86XX4|FRAS1_HUMAN	36.047	258	140	6	327	571	561	806	4.49e-30	130
267_gene_1325	sp|Q86XX4|FRAS1_HUMAN	31.97	269	154	9	321	572	651	907	1.09e-23	110
267_gene_1325	sp|Q86XX4|FRAS1_HUMAN	36.538	208	125	6	341	544	827	1031	6.32e-20	98.6
267_gene_1325	sp|Q86XX4|FRAS1_HUMAN	27.843	255	147	3	105	324	28	280	4.52e-18	92.8
267_gene_1325	sp|Q86XX4|FRAS1_HUMAN	34.884	129	79	4	199	322	24	152	4.8e-09	63.5
267_gene_1326	sp|Q80T14|FRAS1_MOUSE	72.671	3059	715	8	100	3094	763	3764	0	4605
267_gene_1326	sp|Q80T14|FRAS1_MOUSE	24.107	1875	1069	78	104	1865	661	2294	2.46e-75	285
267_gene_1326	sp|Q80T14|FRAS1_MOUSE	31.387	411	220	17	92	455	395	790	4.58e-38	162
267_gene_1326	sp|Q80T14|FRAS1_MOUSE	29.012	324	187	14	133	441	328	623	1.47e-23	114
267_gene_1327	sp|Q86XX4|FRAS1_HUMAN	81.106	217	40	1	1	216	3792	4008	3.71e-103	334
267_gene_1329	sp|Q3SWX7|ANXA3_BOVIN	36.26	262	101	3	2	212	58	304	3.05e-41	148
267_gene_1330	sp|P79183|RS4Y1_MACFU	75	56	14	0	67	122	6	61	3.69e-21	90.5
267_gene_1332	sp|Q91Z96|BMP2K_MOUSE	79.412	646	99	4	1	619	1	639	0	957
267_gene_1333	sp|Q9NSY1|BMP2K_HUMAN	73.272	434	111	4	1	434	733	1161	0	566
267_gene_1334	sp|Q6TCH7|PAQR3_HUMAN	94.534	311	17	0	1	311	1	311	0	586
267_gene_1342	sp|P58335|ANTR2_HUMAN	71.897	427	60	2	151	517	50	476	9.13e-172	504
267_gene_1344	sp|Q9NQV8|PRDM8_HUMAN	74.024	743	128	14	1	732	1	689	0	939
267_gene_1346	sp|Q20FD0|FGF5_CANLF	87.075	147	18	1	1	147	125	270	1.5e-87	263
267_gene_1348	sp|Q2YDG2|CF299_BOVIN	81.373	204	36	1	2	205	1	202	8.8e-122	353
267_gene_1350	sp|P22444|BMP3_BOVIN	70.86	477	133	2	1	473	1	475	0	647
267_gene_1351	sp|Q13237|KGP2_HUMAN	89.529	764	73	2	1	759	1	762	0	1432
267_gene_1353	sp|Q8IZQ1|WDFY3_HUMAN	94.372	3287	167	2	1	3269	240	3526	0	6488
267_gene_1357	sp|Q92903|CDS1_HUMAN	92.657	463	32	2	8	470	1	461	0	882
267_gene_1361	sp|Q5PQR5|IMP4_RAT	81.588	277	51	0	12	288	12	288	5.27e-167	472
267_gene_1362	sp|O35762|NKX61_RAT	87.458	295	24	2	165	459	1	282	2.91e-128	383
267_gene_1370	sp|Q8C0N2|GPAT3_MOUSE	90.783	434	40	0	1	434	1	434	0	835
267_gene_1371	sp|Q5E9P1|ABRX1_BOVIN	71.622	74	21	0	17	90	1	74	2.92e-29	112
267_gene_1372	sp|Q5E9P1|ABRX1_BOVIN	57.616	302	124	2	1	298	109	410	1.7e-114	343
267_gene_1373	sp|Q8TDG4|HELQ_HUMAN	48.83	342	116	10	1	288	1	337	1.22e-76	258
267_gene_1374	sp|Q8TDG4|HELQ_HUMAN	87.5	216	27	0	1	216	339	554	1.52e-123	382
267_gene_1375	sp|Q8TDG4|HELQ_HUMAN	78.357	499	108	0	6	504	600	1098	0	825
267_gene_1377	sp|Q8N264|RHG24_HUMAN	68.966	58	18	0	2	59	3	60	9.15e-19	87
267_gene_1378	sp|Q8N264|RHG24_HUMAN	67.708	672	193	4	31	678	77	748	0	880
267_gene_1380	sp|P53779|MK10_HUMAN	99.531	426	2	0	1	426	39	464	0	888
267_gene_1383	sp|Q12923|PTN13_HUMAN	74.901	2522	580	16	1	2506	1	2485	0	3707
267_gene_1385	sp|A6QP84|SOAT_BOVIN	64.47	349	124	0	4	352	3	351	1.97e-173	494
267_gene_1387	sp|Q96KX1|CD036_HUMAN	48.718	117	60	0	1	117	1	117	2.67e-36	125
267_gene_1390	sp|O88573|AFF1_MOUSE	44.532	1262	524	30	38	1172	2	1214	0	727
267_gene_1391	sp|Q9P2G9|KLHL8_HUMAN	92.258	620	48	0	4	623	1	620	0	1207
267_gene_1392	sp|Q7Z5P4|DHB13_HUMAN	80.565	283	55	0	16	298	16	298	3.36e-173	488
267_gene_1393	sp|Q5NVG2|DHB11_PONAB	79.72	286	58	0	15	300	15	300	3.39e-173	488
267_gene_1394	sp|Q8BVU5|NUDT9_MOUSE	63.704	135	40	3	1	134	1	127	4.53e-45	155
267_gene_1395	sp|Q95120|DMP1_BOVIN	40.367	545	247	14	538	1058	20	510	9.77e-38	153
267_gene_1396	sp|P21815|SIAL_HUMAN	53.774	318	131	7	1	303	1	317	6.88e-72	231
267_gene_1397	sp|P10451|OSTP_HUMAN	50	334	124	5	562	873	1	313	3.02e-71	243
267_gene_1398	sp|O35245|PKD2_MOUSE	63.594	217	60	4	15	229	3	202	2.18e-38	148
267_gene_1399	sp|Q13563|PKD2_HUMAN	82.294	994	147	5	1	992	1	967	0	1446
267_gene_1400	sp|Q4GZT4|ABCG2_BOVIN	77.576	660	138	5	2	658	3	655	0	1062
267_gene_1401	sp|Q8N3J5|PPM1K_HUMAN	91.129	372	33	0	1	372	1	372	0	687
267_gene_1402	sp|Q8IVU3|HERC6_HUMAN	41.256	1035	352	18	1	799	1	1015	0	708
267_gene_1403	sp|Q2T9V7|PREY_BOVIN	62.712	118	39	2	1	118	1	113	7.58e-42	140
267_gene_1405	sp|Q15034|HERC3_HUMAN	72.571	813	134	8	12	738	76	885	0	1107
267_gene_1405	sp|Q15034|HERC3_HUMAN	55.723	332	91	2	15	293	29	357	2.93e-106	354
267_gene_1405	sp|Q15034|HERC3_HUMAN	34.025	241	152	5	41	278	1	237	2.16e-28	125
267_gene_1407	sp|Q15034|HERC3_HUMAN	89.091	165	18	0	93	257	886	1050	1.21e-98	316
267_gene_1409	sp|O94988|FA13A_HUMAN	73.496	698	174	5	1	690	329	1023	0	1003
267_gene_1412	sp|Q4W5G0|TIGD2_HUMAN	82.6	523	90	1	1	523	1	522	0	902
267_gene_1414	sp|Q6ZVF9|GRIN3_HUMAN	49.446	542	231	13	162	686	261	776	7.53e-138	430
267_gene_1414	sp|Q6ZVF9|GRIN3_HUMAN	36.842	171	98	4	1	168	1	164	1.35e-12	74.7
267_gene_1415	sp|Q6F3J0|NFKB1_CANLF	81.855	981	164	7	1	976	1	972	0	1541
267_gene_1419	sp|Q91W10|S39A8_MOUSE	78.589	397	77	4	35	426	69	462	0	633
267_gene_1420	sp|Q8NDB2|BANK1_HUMAN	59.227	233	83	2	2	222	534	766	7.91e-63	216
267_gene_1421	sp|Q8NDB2|BANK1_HUMAN	58.602	186	77	0	6	191	25	210	5.22e-65	218
267_gene_1426	sp|Q08209|PP2BA_HUMAN	99.085	437	4	0	11	447	85	521	0	917
267_gene_1427	sp|Q9R0H2|MUCEN_MOUSE	40.493	284	129	10	1	267	1	261	5.15e-41	147
267_gene_1430	sp|A2VDT9|DDT4L_BOVIN	81.667	180	28	2	23	201	18	193	1.87e-101	298
267_gene_1431	sp|P77296|YBET_ECOLI	31.707	82	56	0	31	112	100	181	5.25e-06	46.6
267_gene_1432	sp|Q6YNC8|H2AZ_SHEEP	100	128	0	0	1	128	1	128	1.19e-85	252
267_gene_1433	sp|Q8TBM8|DJB14_HUMAN	90.501	379	36	0	1	379	1	379	0	730
267_gene_1434	sp|P30050|RL12_HUMAN	67.797	118	33	1	1	113	1	118	2.24e-45	150
267_gene_1438	sp|Q9UHA4|LTOR3_HUMAN	99.194	124	1	0	1	124	1	124	1.2e-84	249
267_gene_1439	sp|Q9UN19|DAPP1_HUMAN	83.813	278	36	2	1	269	1	278	1.44e-169	477
267_gene_1442	sp|D6RIA3|CD054_HUMAN	69.885	1833	480	26	1	1801	1	1793	0	2170
267_gene_1443	sp|P55157|MTP_HUMAN	77.74	894	199	0	1	894	1	894	0	1467
267_gene_1444	sp|Q8TBZ6|TM10A_HUMAN	75.078	321	77	2	1	320	1	319	3.84e-160	458
267_gene_1445	sp|Q53FE4|CD017_HUMAN	43.333	330	160	8	1	309	1	324	1.27e-72	235
267_gene_1446	sp|Q64437|ADH7_MOUSE	88.235	34	4	0	57	90	7	40	6.52e-14	69.7
267_gene_1447	sp|P40394|ADH7_HUMAN	81.905	315	57	0	1	315	70	384	0	547
267_gene_1448	sp|Q64437|ADH7_MOUSE	81.707	164	30	0	1	164	209	372	7.15e-99	296
267_gene_1450	sp|P61589|RHOA_RAT	89.637	193	20	0	1	193	1	193	1.39e-125	359
267_gene_1451	sp|P40394|ADH7_HUMAN	75.584	385	94	0	32	416	2	386	0	611
267_gene_1452	sp|P00327|ADH1E_HORSE	81.115	323	61	0	35	357	1	323	0	556
267_gene_1453	sp|P19631|ADH1_COTJA	61.475	366	140	1	10	374	2	367	1.11e-168	484
267_gene_1454	sp|P80338|ADH1_STRCA	62.097	372	141	0	10	381	2	373	7.01e-168	489
267_gene_1454	sp|P80338|ADH1_STRCA	67.213	122	40	0	459	580	122	243	2.15e-46	172
267_gene_1456	sp|Q3ZC42|ADHX_BOVIN	90.642	374	35	0	1	374	1	374	0	712
267_gene_1457	sp|P53582|MAP11_HUMAN	96.114	386	15	0	1	386	1	386	0	787
267_gene_1460	sp|Q9DB27|MCTS1_MOUSE	96.685	181	6	0	1	181	1	181	6.3e-130	369
267_gene_1462	sp|P29338|IF4E_RABIT	98.157	217	4	0	1	217	1	217	7.78e-161	450
267_gene_1467	sp|Q17QJ5|TSN5_BOVIN	100	268	0	0	1	268	1	268	0	541
267_gene_1469	sp|Q04173|GDS1_BOVIN	93.007	429	30	0	1	429	130	558	0	786
267_gene_1470	sp|P52306|GDS1_HUMAN	58.289	187	22	2	40	226	40	170	7.77e-58	198
267_gene_1471	sp|P52306|GDS1_HUMAN	88.889	36	4	0	234	269	2	37	4.22e-12	70.1
267_gene_1472	sp|Q8C8J0|STPG2_MOUSE	44.286	210	102	4	159	354	39	247	5.57e-48	177
267_gene_1473	sp|A1A5R9|STPG2_RAT	36.41	195	106	5	31	211	228	418	2.98e-28	119
267_gene_1475	sp|P45592|COF1_RAT	42.282	149	72	7	1	135	18	166	7.59e-17	77
267_gene_1478	sp|P67829|KC1A_SHEEP	78.462	325	70	0	1	325	1	325	0	553
267_gene_1482	sp|O95185|UNC5C_HUMAN	97.368	76	2	0	66	141	42	117	1.61e-45	167
267_gene_1483	sp|O08747|UNC5C_MOUSE	90.364	851	50	2	2	852	113	931	0	1605
267_gene_1484	sp|P25106|ACKR3_HUMAN	68.339	319	70	1	52	339	1	319	2.03e-154	445
267_gene_1485	sp|O00238|BMR1B_HUMAN	95.418	502	23	0	33	534	1	502	0	988
267_gene_1486	sp|P10271|PRO_MMTVB	37.755	98	61	0	1	98	756	853	2.53e-20	89.7
267_gene_1488	sp|Q62920|PDLI5_RAT	60.367	709	153	14	1	707	1	583	0	743
267_gene_1489	sp|P10271|PRO_MMTVB	40.206	97	58	0	1	97	756	852	4.34e-23	97.4
267_gene_1490	sp|O60760|HPGDS_HUMAN	75.893	112	27	0	1	112	1	112	1.69e-60	191
267_gene_1491	sp|Q9H4L7|SMRCD_HUMAN	80.813	1058	162	6	1	1049	1	1026	0	1722
267_gene_1494	sp|Q5IS79|ATOH1_PANTR	75.275	364	80	2	1	363	1	355	1.88e-178	509
267_gene_1495	sp|O43424|GRID2_HUMAN	97.4	923	23	1	1	923	86	1007	0	1882
267_gene_1498	sp|O00462|MANBA_HUMAN	73.541	514	118	1	1	514	384	879	0	815
267_gene_1499	sp|O00462|MANBA_HUMAN	72.365	351	97	0	34	384	22	372	0	548
267_gene_1503	sp|P61078|UB2D3_RAT	100	147	0	0	1	147	1	147	7.66e-107	307
267_gene_1505	sp|P78325|ADAM8_HUMAN	46.689	604	293	9	42	643	26	602	0	558
267_gene_1506	sp|Q8N5K1|CISD2_HUMAN	100	135	0	0	1	135	1	135	2.33e-94	275
267_gene_1507	sp|Q8C0X2|SL9B1_MOUSE	64.615	455	156	2	28	478	95	548	0	575
267_gene_1509	sp|Q3T046|BDH2_BOVIN	88.163	245	29	0	1	245	1	245	1.91e-161	454
267_gene_1510	sp|Q6RT24|CENPE_MOUSE	41.447	2654	1214	60	1	2494	1	2474	0	1545
267_gene_1511	sp|P29371|NK3R_HUMAN	79.882	169	34	0	7	175	296	464	3.31e-94	288
267_gene_1512	sp|P29371|NK3R_HUMAN	76.19	126	26	2	27	152	183	304	1.23e-61	203
267_gene_1514	sp|P47937|NK3R_MOUSE	70.681	191	34	6	2	191	1	170	7.05e-76	241
267_gene_1515	sp|Q8IWI9|MGAP_HUMAN	75.862	87	21	0	3	89	646	732	6.35e-35	132
267_gene_1521	sp|Q9EQC9|CXXC4_RAT	100	184	0	0	1	184	1	184	1.52e-130	372
267_gene_1524	sp|Q6NRX3|ADIPB_XENLA	31.937	382	222	6	6	356	116	490	7.3e-43	162
267_gene_1528	sp|Q6N021|TET2_HUMAN	68.548	2038	579	26	1	2012	1	2002	0	2545
267_gene_1529	sp|Q9H2U2|IPYR2_HUMAN	71.875	320	82	2	1	319	1	313	8.05e-167	476
267_gene_1530	sp|Q91XC8|DAP1_MOUSE	88.75	80	8	1	1	80	24	102	7.43e-43	140
267_gene_1532	sp|Q80VK6|ARH38_MOUSE	75.566	221	52	1	1	221	1	219	3.31e-113	347
267_gene_1535	sp|Q9NXL2|ARH38_HUMAN	76.007	546	130	1	1	546	233	777	0	842
267_gene_1536	sp|Q32LL5|INT12_BOVIN	78.804	184	37	2	2	185	270	451	4.7e-63	208
267_gene_1538	sp|Q68FR3|INT12_RAT	97.03	101	3	0	1	101	167	267	2.16e-67	215
267_gene_1539	sp|A5PKL6|GSTCD_BOVIN	69.414	631	188	3	1	626	1	631	0	895
267_gene_1541	sp|P56747|CLD6_HUMAN	77.778	171	36	1	1	171	52	220	1.08e-84	255
267_gene_1542	sp|Q91V88|NPNT_MOUSE	74.407	590	122	4	1	590	1	561	0	874
267_gene_1544	sp|Q8TEA7|TBCK_HUMAN	92.161	893	70	0	1	893	1	893	0	1660
267_gene_1547	sp|G3MZQ6|GIMD1_BOVIN	69.767	215	65	0	3	217	2	216	1.45e-105	310
267_gene_1548	sp|Q8NEZ4|KMT2C_HUMAN	71.311	244	68	2	17	259	41	283	8.83e-101	329
267_gene_1549	sp|Q9UBU2|DKK2_HUMAN	84.926	272	28	1	1	272	1	259	3.75e-160	452
267_gene_1550	sp|P51517|POL_SRV2	34.239	184	106	3	136	310	983	1160	1.14e-20	97.8
267_gene_1551	sp|O43252|PAPS1_HUMAN	95.994	624	25	0	1	624	1	624	0	1272
267_gene_1554	sp|Q9D4B1|SMS2_MOUSE	90.97	299	27	0	1	299	1	299	0	581
267_gene_1555	sp|Q7Z449|CP2U1_HUMAN	78.99	495	97	2	48	540	55	544	0	824
267_gene_1556	sp|Q9WVK7|HCDH_RAT	75.472	53	10	1	1	53	1	50	2.47e-10	58.9
267_gene_1557	sp|P10271|PRO_MMTVB	40.625	96	57	0	1	96	756	851	3.76e-22	94.7
267_gene_1558	sp|Q61425|HCDH_MOUSE	82.609	138	24	0	1	138	45	182	1.36e-78	241
267_gene_1562	sp|Q9UJU2|LEF1_HUMAN	98.008	251	5	0	38	288	139	389	0	513
267_gene_1563	sp|Q9UJU2|LEF1_HUMAN	94.872	117	5	1	1	117	23	138	8.56e-72	228
267_gene_1567	sp|Q29223|RL34_PIG	99.145	117	1	0	1	117	1	117	7.55e-78	231
267_gene_1568	sp|A2AQ19|RTF1_MOUSE	95.043	585	29	0	1	585	131	715	0	958
267_gene_1569	sp|Q8TBG4|AT2L1_HUMAN	79.96	499	87	2	1	486	1	499	0	842
267_gene_1572	sp|Q29223|RL34_PIG	99.145	117	1	0	1	117	1	117	7.55e-78	231
267_gene_1574	sp|Q71TY3|RS27_RAT	100	84	0	0	1	84	1	84	1.46e-56	175
267_gene_1575	sp|O96024|B3GT4_HUMAN	55.068	365	149	4	23	378	17	375	4.5e-123	367
267_gene_1576	sp|Q8N1B4|VPS52_HUMAN	98.361	305	5	0	1	305	419	723	0	625
267_gene_1577	sp|B0K025|OSTC_RAT	97.315	149	4	0	1	149	1	149	4.94e-102	295
267_gene_1578	sp|Q99MQ5|COPA1_MOUSE	80.267	674	114	3	10	683	12	666	0	723
267_gene_1579	sp|O95487|SC24B_HUMAN	79.483	1277	213	12	1	1237	1	1268	0	1946
267_gene_1582	sp|Q9NWR8|MCUB_HUMAN	62.611	337	115	3	1	327	1	336	1.58e-141	410
267_gene_1584	sp|P55212|CASP6_HUMAN	82.624	282	49	0	14	295	12	293	3.24e-177	498
267_gene_1587	sp|Q9EPR2|PG12A_MOUSE	86.667	165	22	0	36	200	28	192	2.32e-107	313
267_gene_1588	sp|P05156|CFAI_HUMAN	62.314	605	202	7	1	601	1	583	0	779
267_gene_1589	sp|Q9NY12|GAR1_HUMAN	92.593	108	8	0	67	174	61	168	4.36e-69	217
267_gene_1592	sp|O14718|OPSX_HUMAN	71.739	138	39	0	1	138	191	328	1.22e-69	219
267_gene_1593	sp|P01133|EGF_HUMAN	52.785	1203	446	12	1	1085	1	1199	0	1259
267_gene_1594	sp|Q9H5J4|ELOV6_HUMAN	96.981	265	8	0	1	265	1	265	0	533
267_gene_1596	sp|Q95334|AMPE_PIG	76.064	940	216	6	19	952	5	941	0	1459
267_gene_1598	sp|Q9R0W1|PITX2_RAT	97.193	285	8	0	60	344	40	324	0	575
267_gene_1601	sp|Q8BHJ5|TBL1R_MOUSE	94.175	309	18	0	96	404	118	426	0	607
267_gene_1601	sp|Q8BHJ5|TBL1R_MOUSE	23.171	164	101	4	143	296	345	493	2.73e-08	59.3
267_gene_1602	sp|P51518|PRO_SRV2	27.879	165	99	5	79	231	40	196	6.98e-07	53.1
267_gene_1603	sp|P51516|GAG_SRV2	39.726	73	43	1	54	126	305	376	6.16e-11	63.2
267_gene_1604	sp|Q9DCZ4|MIC26_MOUSE	49.451	182	88	1	1	178	1	182	8.92e-53	173
267_gene_1605	sp|Q5SWP3|NACAD_MOUSE	80.952	84	16	0	1	84	1364	1447	1.37e-39	145
267_gene_1606	sp|Q6PKC3|TXD11_HUMAN	76.25	320	69	1	33	345	621	940	5.24e-166	496
267_gene_1608	sp|Q8N8J7|F241A_HUMAN	54.335	173	38	4	22	194	1	132	1.07e-47	158
267_gene_1610	sp|Q63HQ0|AP1AR_HUMAN	87.324	213	27	0	53	265	63	275	1.17e-118	353
267_gene_1611	sp|Q96QP1|ALPK1_HUMAN	63.83	94	31	1	1	91	1	94	1.57e-29	116
267_gene_1612	sp|Q9H2A3|NGN2_HUMAN	72.569	288	63	6	1	288	1	272	1.54e-111	330
267_gene_1615	sp|Q86YA3|ZGRF1_HUMAN	77.969	522	111	3	2	520	1561	2081	0	841
267_gene_1616	sp|Q86YA3|ZGRF1_HUMAN	36.364	583	333	19	32	588	54	624	1.63e-63	240
267_gene_1616	sp|Q86YA3|ZGRF1_HUMAN	38.424	406	167	11	616	1003	906	1246	7.47e-51	200
267_gene_1617	sp|Q4G0J3|LARP7_HUMAN	73.856	612	121	12	1	603	1	582	0	773
267_gene_1618	sp|Q01484|ANK2_HUMAN	97.131	941	27	0	6	946	27	967	0	1905
267_gene_1619	sp|Q01484|ANK2_HUMAN	66.613	3115	836	35	1	3045	973	3953	0	3765
267_gene_1620	sp|P07572|POL_MPMV	47.846	441	217	6	347	779	1147	1582	6.92e-105	359
267_gene_1620	sp|P07572|POL_MPMV	40.642	374	179	10	2	349	337	693	6.14e-65	241
267_gene_1621	sp|P15791|KCC2D_RAT	98.239	511	9	0	2	512	1	511	0	1056
267_gene_1623	sp|P51517|POL_SRV2	52.778	396	185	2	136	530	1133	1527	5.82e-129	419
267_gene_1623	sp|P51517|POL_SRV2	38.554	83	50	1	53	135	305	386	9.77e-11	68.6
267_gene_1625	sp|Q5FYB0|ARSJ_HUMAN	90.987	466	42	0	8	473	134	599	0	900
267_gene_1626	sp|Q8BM89|ARSJ_MOUSE	70.213	141	31	3	56	195	1	131	1.45e-52	186
267_gene_1627	sp|Q969W3|F104A_HUMAN	79.167	120	22	2	1	119	67	184	1.76e-41	141
267_gene_1629	sp|P10271|PRO_MMTVB	39.583	96	58	0	1	96	756	851	4.69e-23	97.4
267_gene_1630	sp|Q16880|CGT_HUMAN	87.246	541	69	0	1	541	1	541	0	997
267_gene_1632	sp|Q9EQW8|NDST4_MOUSE	75.279	538	96	5	464	984	353	870	0	820
267_gene_1632	sp|Q9EQW8|NDST4_MOUSE	86.849	365	47	1	1	365	1	364	0	650
267_gene_1634	sp|P53996|CNBP_MOUSE	89.888	178	11	1	1	171	1	178	2.07e-100	293
267_gene_1637	sp|P03359|POL_WMSV	40.179	224	115	7	6	224	498	707	1.56e-30	125
267_gene_1638	sp|Q8BTQ0|PCGF3_MOUSE	79.339	242	13	2	1	206	1	241	2.99e-131	375
267_gene_1643	sp|Q8K3J5|ZN131_MOUSE	68.889	135	37	3	1	135	469	598	6.52e-43	153
267_gene_1645	sp|Q14517|FAT1_HUMAN	81.894	1077	193	1	14	1090	15	1089	0	1855
267_gene_1645	sp|Q14517|FAT1_HUMAN	27.495	1102	654	33	35	1090	2283	3285	3.92e-74	275
267_gene_1645	sp|Q14517|FAT1_HUMAN	28.445	1016	619	29	107	1090	2240	3179	7.81e-72	268
267_gene_1645	sp|Q14517|FAT1_HUMAN	28.426	1175	650	47	33	1090	1977	3077	3.05e-68	256
267_gene_1645	sp|Q14517|FAT1_HUMAN	26.111	900	575	23	116	992	2775	3607	4.59e-67	253
267_gene_1645	sp|Q14517|FAT1_HUMAN	26.545	1149	675	36	76	1111	756	1848	1.47e-65	248
267_gene_1645	sp|Q14517|FAT1_HUMAN	26.758	1095	653	40	19	1076	1342	2324	1.04e-64	245
267_gene_1645	sp|Q14517|FAT1_HUMAN	26.927	947	590	27	117	1033	2669	3543	3.37e-64	243
267_gene_1645	sp|Q14517|FAT1_HUMAN	25.7	1035	625	35	70	1059	1068	2003	1.04e-58	226
267_gene_1645	sp|Q14517|FAT1_HUMAN	25.851	1087	668	36	35	1087	1562	2544	9.96e-58	223
267_gene_1645	sp|Q14517|FAT1_HUMAN	27.665	788	493	26	363	1107	458	1211	3.12e-50	199
267_gene_1645	sp|Q14517|FAT1_HUMAN	23.969	1043	661	32	109	1103	989	1947	5.91e-46	185
267_gene_1645	sp|Q14517|FAT1_HUMAN	24.057	981	587	32	196	1096	411	1313	1.17e-41	171
267_gene_1645	sp|Q14517|FAT1_HUMAN	28.305	537	342	17	109	625	2984	3497	7.67e-37	155
267_gene_1645	sp|Q14517|FAT1_HUMAN	27.208	283	170	9	35	304	3230	3489	1.59e-10	69.7
267_gene_1646	sp|Q14517|FAT1_HUMAN	83.934	1581	218	3	1	1580	3043	4588	0	2758
267_gene_1646	sp|Q14517|FAT1_HUMAN	33.39	590	367	14	3	576	2940	3519	2.45e-70	266
267_gene_1646	sp|Q14517|FAT1_HUMAN	36.505	515	307	10	3	504	739	1246	1.37e-68	261
267_gene_1646	sp|Q14517|FAT1_HUMAN	33.388	614	375	13	1	589	842	1446	2e-68	260
267_gene_1646	sp|Q14517|FAT1_HUMAN	29.322	590	389	13	28	600	1402	1980	9.22e-57	222
267_gene_1646	sp|Q14517|FAT1_HUMAN	31.516	587	350	20	69	623	702	1268	1.75e-53	211
267_gene_1646	sp|Q14517|FAT1_HUMAN	30.54	537	350	13	3	531	2103	2624	1.01e-50	202
267_gene_1646	sp|Q14517|FAT1_HUMAN	30.783	549	341	15	1	531	1582	2109	2.31e-49	198
267_gene_1646	sp|Q14517|FAT1_HUMAN	31.107	614	384	20	3	589	2412	3013	4.7e-49	197
267_gene_1646	sp|Q14517|FAT1_HUMAN	29.256	605	386	18	1	577	2512	3102	7.19e-48	193
267_gene_1646	sp|Q14517|FAT1_HUMAN	32.278	474	286	17	2	461	1273	1725	1.56e-46	188
267_gene_1646	sp|Q14517|FAT1_HUMAN	28.785	601	390	15	1	576	2616	3203	7.74e-46	186
267_gene_1646	sp|Q14517|FAT1_HUMAN	27.66	611	378	16	21	576	404	1005	3.3e-45	184
267_gene_1646	sp|Q14517|FAT1_HUMAN	28.119	505	329	13	11	498	1692	2179	3.83e-42	174
267_gene_1646	sp|Q14517|FAT1_HUMAN	27.044	636	399	17	1	576	483	1113	4.76e-40	167
267_gene_1646	sp|Q14517|FAT1_HUMAN	27.721	588	387	17	1	564	2303	2876	1.69e-35	152
267_gene_1646	sp|Q14517|FAT1_HUMAN	26.628	522	325	16	2	493	170	663	1.91e-27	126
267_gene_1646	sp|Q14517|FAT1_HUMAN	26.186	569	366	21	41	578	106	651	4.18e-25	118
267_gene_1646	sp|Q14517|FAT1_HUMAN	24.873	197	128	6	328	508	70	262	8.06e-06	54.7
267_gene_1647	sp|P49285|MTR1A_CHICK	83.284	335	56	0	18	352	19	353	0	586
267_gene_1648	sp|P03951|FA11_HUMAN	50.652	460	190	5	128	552	165	622	1.18e-147	446
267_gene_1648	sp|P03951|FA11_HUMAN	61.033	213	83	0	124	336	72	284	2.31e-86	286
267_gene_1648	sp|P03951|FA11_HUMAN	46.043	139	43	1	1	107	436	574	3.56e-29	125
267_gene_1648	sp|P03951|FA11_HUMAN	27.957	186	131	3	162	345	20	204	1.31e-14	80.5
267_gene_1649	sp|P26262|KLKB1_MOUSE	58.889	90	37	0	4	93	287	376	1.03e-29	115
267_gene_1649	sp|P26262|KLKB1_MOUSE	32.99	97	64	1	3	99	105	200	3.87e-09	57
267_gene_1649	sp|P26262|KLKB1_MOUSE	33.721	86	57	0	9	94	201	286	1.61e-07	52
267_gene_1650	sp|Q5RCN6|CP4V2_PONAB	73.745	518	132	2	5	519	4	520	0	818
267_gene_1651	sp|P31795|POL_MLVRK	47.14	437	203	11	2	416	150	580	1.45e-119	367
267_gene_1652	sp|Q8CFV2|F149A_MOUSE	40.631	539	186	14	5	414	204	737	3.95e-102	328
267_gene_1654	sp|Q8CFV2|F149A_MOUSE	65.517	58	18	2	351	407	144	200	2.41e-12	72.4
267_gene_1654	sp|Q8CFV2|F149A_MOUSE	42.308	130	47	4	1	130	1	102	1.15e-10	67
267_gene_1656	sp|Q0PV50|TLR3_BOSTR	73.086	888	238	1	103	990	17	903	0	1290
267_gene_1657	sp|O35413|SRBS2_RAT	81.193	1207	213	8	30	1233	1	1196	0	1900
267_gene_1661	sp|O70209|PDLI3_MOUSE	91.139	316	27	1	1	315	1	316	0	607
267_gene_1662	sp|Q95JS9|CC110_MACFA	52.298	805	342	9	13	807	29	801	0	731
267_gene_1663	sp|Q2T9M0|CD047_BOVIN	70.068	294	87	1	1	294	1	293	4.51e-151	432
267_gene_1665	sp|Q9NUQ7|UFSP2_HUMAN	82.942	469	80	0	81	549	1	469	0	840
267_gene_1666	sp|Q4R3N2|LR2BP_MACFA	77.299	348	78	1	1	347	1	348	0	564
267_gene_1667	sp|Q9H3E2|SNX25_HUMAN	89.762	840	86	0	176	1015	1	840	0	1530
267_gene_1671	sp|Q2KJH5|CFA97_BOVIN	64.234	548	169	9	1	542	1	527	0	601
267_gene_1672	sp|Q05962|ADT1_RAT	97.651	298	7	0	1	298	1	298	0	599
267_gene_1673	sp|A6NFD8|HELT_HUMAN	89.256	242	26	0	1	242	1	242	3.75e-157	443
267_gene_1678	sp|P33121|ACSL1_HUMAN	78.367	698	85	2	1	632	1	698	0	1147
267_gene_1681	sp|Q71F23|CENPU_HUMAN	43.617	376	196	8	44	408	46	416	4.31e-76	248
267_gene_1682	sp|Q5ZKX1|CHM1B_CHICK	90.452	199	18	1	1	198	1	199	8.4e-110	319
267_gene_1683	sp|Q96LW4|PRIPO_HUMAN	68.571	560	174	2	12	569	1	560	0	768
267_gene_1684	sp|Q60431|CASP3_MESAU	74.658	146	32	1	93	238	121	261	8.12e-71	237
267_gene_1686	sp|P14316|IRF2_HUMAN	91.691	349	29	0	1	349	1	349	0	635
267_gene_1687	sp|P08548|LIN1_NYCCO	41.441	111	57	4	1	105	437	545	1.67e-08	55.5
267_gene_1689	sp|Q5RB45|ENPP6_PONAB	90.476	63	6	0	19	81	19	81	3.68e-34	126
267_gene_1690	sp|Q6UWR7|ENPP6_HUMAN	80.729	192	37	0	17	208	141	332	9.25e-112	334
267_gene_1692	sp|B0BND0|ENPP6_RAT	86.42	81	11	0	4	84	330	410	1.32e-46	159
267_gene_1695	sp|Q9P2F5|STOX2_HUMAN	84.294	885	128	5	144	1019	44	926	0	1488
267_gene_1697	sp|B2RQL2|STOX1_MOUSE	30.37	135	61	1	5	139	1	102	8.15e-12	67.4
267_gene_1698	sp|Q7Z392|TPC11_HUMAN	92.586	1133	84	0	1	1133	1	1133	0	2205
267_gene_1699	sp|Q9H160|ING2_HUMAN	94.619	223	12	0	12	234	58	280	5.33e-131	378
267_gene_1700	sp|Q9H160|ING2_HUMAN	83.333	54	9	0	223	276	4	57	3.72e-22	100
267_gene_1702	sp|Q8BI72|CARF_MOUSE	61.342	626	170	12	8	628	4	562	0	604
267_gene_1704	sp|Q8N7P3|CLD22_HUMAN	74.886	219	53	1	1	217	1	219	8.65e-109	318
267_gene_1705	sp|Q8N7P3|CLD22_HUMAN	76.712	219	51	0	1	219	1	219	8.36e-116	336
267_gene_1706	sp|Q6AWC2|WWC2_HUMAN	74.432	1232	251	7	62	1290	1	1171	0	1674
267_gene_1708	sp|Q5M9G0|DCTD_RAT	92.486	173	13	0	14	186	5	177	1.58e-120	345
267_gene_1710	sp|Q9P273|TEN3_HUMAN	98.029	2537	43	1	67	2603	170	2699	0	5216
267_gene_1712	sp|Q9P273|TEN3_HUMAN	98.246	171	2	1	1	171	1	170	1.06e-107	345
267_gene_1724	sp|Q12766|HMGX3_HUMAN	82.418	91	16	0	108	198	818	908	2.96e-41	156
267_gene_1725	sp|Q25381|ACTM_LYTPI	95.699	93	4	0	1	93	80	172	4.68e-62	192
267_gene_1726	sp|Q6NVA9|ACTB_XENTR	99.187	246	2	0	149	394	1	246	7.28e-179	509
267_gene_1728	sp|P20933|ASPG_HUMAN	75.851	323	77	1	25	346	24	346	2.04e-173	493
267_gene_1729	sp|Q8TAT5|NEIL3_HUMAN	65.657	495	154	4	247	739	65	545	0	641
267_gene_1731	sp|P97690|SMC3_RAT	96.078	102	4	0	193	294	10	111	7.83e-57	202
267_gene_1732	sp|P49767|VEGFC_HUMAN	81.19	420	76	3	1	418	1	419	0	683
267_gene_1736	sp|Q17QS6|ASB5_BOVIN	89.058	329	36	0	1	329	1	329	0	611
267_gene_1737	sp|Q6DMN8|SPAT4_PANTR	51.623	308	131	4	1	293	1	305	3.02e-101	305
267_gene_1738	sp|Q8IZU2|WDR17_HUMAN	84.267	1303	197	1	25	1319	20	1322	0	2336
267_gene_1740	sp|O60664|PLIN3_HUMAN	34.877	324	189	7	61	365	104	424	8.15e-40	151
267_gene_1743	sp|Q5R9Q3|GPM6A_PONAB	95.763	118	5	0	152	269	12	129	2.51e-74	241
267_gene_1743	sp|Q5R9Q3|GPM6A_PONAB	85.965	57	8	0	397	453	125	181	6.71e-26	110
267_gene_1744	sp|P35802|GPM6A_MOUSE	100	78	0	0	1	78	201	278	3.96e-50	164
267_gene_1746	sp|Q9BRD0|BUD13_HUMAN	63.158	95	33	1	34	126	446	540	8.03e-25	105
267_gene_1748	sp|O75311|GLRA3_HUMAN	96.941	425	12	1	1	425	41	464	0	864
267_gene_1750	sp|P15428|PGDH_HUMAN	83.459	266	44	0	1	266	1	266	4.12e-165	465
267_gene_1752	sp|A2RVA7|CEP44_XENLA	38.043	184	64	4	7	188	224	359	2.23e-22	98.6
267_gene_1753	sp|Q08DB0|CEP44_BOVIN	58.123	277	104	3	17	281	1	277	2.04e-95	293
267_gene_1754	sp|Q9NRD0|FBX8_HUMAN	98.119	319	6	0	1	319	1	319	0	659
267_gene_1756	sp|P61295|HAND2_RAT	92.208	231	4	1	1	231	1	217	3.34e-129	370
267_gene_1760	sp|O75711|SCRG1_HUMAN	85.057	87	13	0	10	96	12	98	2.12e-51	162
267_gene_1763	sp|P26583|HMGB2_HUMAN	95.187	187	9	0	1	187	1	187	6.87e-115	333
267_gene_1764	sp|Q80VA0|GALT7_MOUSE	90.511	274	26	0	32	305	384	657	0	542
267_gene_1765	sp|Q80VA0|GALT7_MOUSE	84.795	342	52	0	31	372	42	383	0	610
267_gene_1768	sp|Q2YDJ8|KMT5A_BOVIN	73.521	355	91	1	1	355	1	352	0	514
267_gene_1771	sp|Q49A17|GLTL6_HUMAN	94.343	601	34	0	1	601	1	601	0	1199
267_gene_1779	sp|Q8N9V2|TRIML_HUMAN	39.957	463	247	3	502	933	1	463	2.25e-93	310
267_gene_1779	sp|Q8N9V2|TRIML_HUMAN	35.897	351	221	2	129	478	1	348	3.29e-50	189
267_gene_1780	sp|Q9JJ09|NPT2B_RAT	61.439	695	235	5	1	662	1	695	0	811
267_gene_1781	sp|Q8N9V2|TRIML_HUMAN	55.263	76	34	0	1	76	280	355	2.48e-21	91.3
267_gene_1782	sp|Q8BVP1|TRIML_MOUSE	35.76	467	286	5	1	458	7	468	1.07e-80	264
267_gene_1783	sp|Q5E9N4|AADAT_BOVIN	73.267	404	108	0	4	407	22	425	0	649
267_gene_1787	sp|O75121|MFA3L_HUMAN	77.273	418	84	4	1	416	1	409	0	629
267_gene_1789	sp|Q8CFE2|HPF1_MOUSE	77.101	345	79	0	1	345	1	345	0	570
267_gene_1790	sp|O18894|CLCN3_RABIT	98.511	806	12	0	1	806	1	806	0	1644
267_gene_1792	sp|Q96PY6|NEK1_HUMAN	65.816	1293	371	17	1	1257	1	1258	0	1627
267_gene_1793	sp|Q69ZI1|SH3R1_MOUSE	79.754	894	152	9	1	867	1	892	0	1339
267_gene_1794	sp|A1XQU9|RS20_PIG	61.364	44	15	1	33	74	2	45	6.66e-07	47
267_gene_1795	sp|Q8N4T8|CBR4_HUMAN	82.7	237	41	0	1	237	1	237	4.3e-142	404
267_gene_1800	sp|Q8WX93|PALLD_HUMAN	74.172	453	94	6	12	464	656	1085	8.16e-172	535
267_gene_1800	sp|Q8WX93|PALLD_HUMAN	84.706	170	25	1	516	685	1072	1240	1.25e-80	284
267_gene_1800	sp|Q8WX93|PALLD_HUMAN	31.633	98	66	1	379	476	1234	1330	2.84e-09	64.3
267_gene_1800	sp|Q8WX93|PALLD_HUMAN	32.967	91	61	0	579	669	271	361	1.24e-08	62.4
267_gene_1800	sp|Q8WX93|PALLD_HUMAN	43.011	93	45	5	378	467	270	357	1.36e-08	62.4
267_gene_1802	sp|Q8WX93|PALLD_HUMAN	64.109	404	61	3	4	374	303	655	1.67e-153	474
267_gene_1802	sp|Q8WX93|PALLD_HUMAN	28.78	205	96	5	5	206	1168	1325	5.05e-14	77.4
267_gene_1802	sp|Q8WX93|PALLD_HUMAN	42.529	87	49	1	121	206	275	361	1.2e-13	76.3
267_gene_1802	sp|Q8WX93|PALLD_HUMAN	24.51	204	140	6	5	206	1034	1225	4.86e-10	65.1
267_gene_1802	sp|Q8WX93|PALLD_HUMAN	29.67	91	62	1	120	208	1004	1094	5.71e-06	52.4
267_gene_1803	sp|Q8WX93|PALLD_HUMAN	63.918	291	93	6	37	326	23	302	6.08e-98	320
267_gene_1804	sp|Q8IY21|DDX60_HUMAN	63.77	1703	607	6	15	1708	11	1712	0	2267
267_gene_1806	sp|Q8IY21|DDX60_HUMAN	45.288	764	315	10	77	748	177	929	0	641
267_gene_1807	sp|Q8IY21|DDX60_HUMAN	47.963	540	189	6	40	489	977	1514	4.76e-155	493
267_gene_1807	sp|Q8IY21|DDX60_HUMAN	48.182	110	57	0	480	589	1602	1711	4.51e-23	108
267_gene_1808	sp|Q9UJ72|ANX10_HUMAN	87.963	324	39	0	1	324	1	324	0	615
267_gene_1812	sp|Q8BKV0|TICN3_MOUSE	88.8	250	27	1	60	309	162	410	4.43e-161	464
267_gene_1814	sp|O43897|TLL1_HUMAN	91.115	1013	90	0	1	1013	1	1013	0	1962
267_gene_1815	sp|O95847|UCP4_HUMAN	73.065	323	87	0	1	323	1	323	5.23e-177	500
267_gene_1819	sp|P15087|CBPE_RAT	95.187	374	18	0	223	596	103	476	0	739
267_gene_1819	sp|P15087|CBPE_RAT	81.905	105	15	2	1	103	1	103	2.38e-38	151
267_gene_1821	sp|Q5R574|MSMO1_PONAB	84.797	296	42	1	1	296	1	293	0	540
267_gene_1822	sp|O95198|KLHL2_HUMAN	94.941	593	30	0	1	593	1	593	0	1165
267_gene_1825	sp|Q8IY95|TM192_HUMAN	81.111	270	51	0	79	348	1	270	5.54e-152	436
267_gene_1826	sp|Q6MFZ5|TRI39_RAT	53.563	407	178	5	1	398	84	488	2.69e-150	441
267_gene_1834	sp|Q8TCQ1|MARH1_HUMAN	86.957	69	9	0	296	364	73	141	1.98e-37	142
267_gene_1834	sp|Q8TCQ1|MARH1_HUMAN	100	28	0	0	22	49	54	81	2.1e-08	58.9
267_gene_1837	sp|Q6NZQ8|MARH1_MOUSE	87	100	13	0	39	138	190	289	6.09e-57	185
267_gene_1838	sp|Q96EY4|TMA16_HUMAN	73.171	205	53	1	1	205	1	203	9.39e-97	286
267_gene_1841	sp|Q9P215|POGK_HUMAN	22.28	193	145	2	5	196	197	385	3.51e-07	53.5
267_gene_1843	sp|O70342|NPY5R_MOUSE	54.5	200	80	3	70	267	272	462	5.6e-68	224
267_gene_1844	sp|Q15761|NPY5R_HUMAN	56.701	291	118	3	1	287	1	287	1.54e-110	339
267_gene_1846	sp|Q1RMU8|NPY1R_BOVIN	73.842	367	95	1	1	366	1	367	0	580
267_gene_1858	sp|Q8N475|FSTL5_HUMAN	89.256	847	91	0	1	847	1	847	0	1607
267_gene_1860	sp|O35239|PTN9_MOUSE	68.641	574	179	1	17	589	11	584	0	825
267_gene_1861	sp|F1PBJ0|RPGF2_CANLF	92.448	1536	71	5	168	1702	7	1498	0	2911
267_gene_1866	sp|Q96LM5|CD045_HUMAN	40	55	33	0	16	70	110	164	3.28e-09	55.1
267_gene_1869	sp|Q9P278|FNIP2_HUMAN	73.015	1171	249	14	1	1161	1	1114	0	1540
267_gene_1875	sp|P55931|ETFD_PIG	86.753	619	80	1	1	619	1	617	0	1133
267_gene_1879	sp|Q0II83|CD046_BOVIN	92.188	64	5	0	58	121	50	113	1.53e-34	121
267_gene_1880	sp|Q9HBX9|RXFP1_HUMAN	86.807	758	99	1	1	758	1	757	0	1369
267_gene_1881	sp|Q0IIM1|RN168_BOVIN	39.042	543	227	11	1	504	1	478	5.48e-77	259
267_gene_1883	sp|P31795|POL_MLVRK	54.545	297	126	5	9	297	285	580	8.15e-107	329
267_gene_1884	sp|Q7Z5S9|TM144_HUMAN	75.793	347	81	1	4	350	2	345	0	553
267_gene_1885	sp|Q6UWH4|GAK1B_HUMAN	75.145	519	122	1	1	512	1	519	0	797
267_gene_1886	sp|Q2KJA1|SH3G1_BOVIN	87.297	370	45	1	1	370	1	368	0	659
267_gene_1891	sp|P42262|GRIA2_HUMAN	80.417	240	0	1	1	240	691	883	3.02e-121	372
267_gene_1892	sp|P23819|GRIA2_MOUSE	90.032	622	10	2	16	600	78	684	0	1149
267_gene_1893	sp|P48167|GLRB_HUMAN	97.384	497	13	0	1	497	1	497	0	1003
267_gene_1896	sp|Q9NRA1|PDGFC_HUMAN	88.986	345	38	0	1	345	1	345	0	652
267_gene_1899	sp|Q1JU68|EIF3A_RAT	95.122	164	7	1	45	207	644	807	8.69e-91	295
267_gene_1901	sp|P43234|CATO_HUMAN	78.125	288	63	0	48	335	34	321	9.29e-173	489
267_gene_1902	sp|P31625|PRO_JSRV	32.215	149	85	5	6	139	265	412	9.16e-12	66.2
267_gene_1903	sp|Q2KIQ5|T23O_BOVIN	89.409	406	43	0	1	406	1	406	0	745
267_gene_1904	sp|Q8BVP1|TRIML_MOUSE	44.022	184	102	1	1	183	286	469	3.57e-52	179
267_gene_1905	sp|Q8N9V2|TRIML_HUMAN	43.373	166	91	1	1	166	1	163	2.44e-33	127
268_gene_1	sp|O14562|UBFD1_HUMAN	92.035	113	9	0	1	113	124	236	6.7e-69	215
268_gene_3	sp|Q6ZP80|TM182_HUMAN	75.49	102	25	0	1	102	125	226	1.09e-48	160
268_gene_4	sp|Q8NBP5|MFSD9_HUMAN	64.301	465	159	2	5	464	12	474	0	588
268_gene_5	sp|P50482|SL9A2_RABIT	89.24	697	71	2	1	696	116	809	0	1279
268_gene_7	sp|P48763|SL9A2_RAT	82.432	74	13	0	33	106	25	98	1.98e-30	118
268_gene_10	sp|P21414|POL_GALV	41.379	87	50	1	34	119	857	943	5.16e-14	72.4
268_gene_11	sp|Q8BUE1|SL9A4_MOUSE	56.863	357	89	4	3	310	457	797	1.87e-120	371
268_gene_12	sp|P26434|SL9A4_RAT	94.521	219	12	0	46	264	182	400	3.25e-141	421
268_gene_13	sp|O95256|I18RA_HUMAN	53.229	573	254	5	1	569	1	563	0	593
268_gene_14	sp|Q13478|IL18R_HUMAN	51.009	545	252	7	1	535	1	540	0	534
268_gene_15	sp|Q01638|ILRL1_HUMAN	50.633	553	259	5	1	541	1	551	0	574
268_gene_16	sp|Q9ERS7|ILRL2_MOUSE	50.89	562	269	5	1	558	1	559	0	559
268_gene_17	sp|P14778|IL1R1_HUMAN	52.269	551	259	4	2	549	3	552	0	561
268_gene_21	sp|P83510|TNIK_MOUSE	55.452	1293	430	23	11	1194	41	1296	0	1238
268_gene_23	sp|O95819|M4K4_HUMAN	97.674	43	1	0	1	43	1	43	3.65e-19	89.7
268_gene_25	sp|Q8IUH2|CREG2_HUMAN	46.739	92	47	2	140	230	112	202	2.91e-17	82.8
268_gene_29	sp|Q9HCK4|ROBO2_HUMAN	90.083	121	12	0	16	136	21	141	1.19e-67	228
268_gene_29	sp|Q9HCK4|ROBO2_HUMAN	38.679	106	50	6	19	123	130	221	8.13e-09	57.8
268_gene_29	sp|Q9HCK4|ROBO2_HUMAN	30.693	101	61	3	26	123	314	408	7.71e-07	51.6
268_gene_31	sp|Q9HCK4|ROBO2_HUMAN	92.039	917	64	1	7	923	133	1040	0	1761
268_gene_31	sp|Q9HCK4|ROBO2_HUMAN	34.097	393	220	13	11	381	35	410	9.33e-48	190
268_gene_31	sp|Q9HCK4|ROBO2_HUMAN	53.889	180	65	4	992	1165	1149	1316	2.92e-27	124
268_gene_31	sp|Q9HCK4|ROBO2_HUMAN	30.743	296	174	12	99	379	31	310	7.71e-26	119
268_gene_31	sp|Q9HCK4|ROBO2_HUMAN	32.512	203	121	6	175	370	18	211	9.93e-18	93.2
268_gene_32	sp|P10271|PRO_MMTVB	41.667	96	56	0	1	96	756	851	3.51e-23	97.8
268_gene_34	sp|Q9Y6N7|ROBO1_HUMAN	88.375	843	93	5	1	838	809	1651	0	1325
268_gene_36	sp|O89026|ROBO1_MOUSE	81.549	607	55	4	50	599	128	734	0	998
268_gene_36	sp|O89026|ROBO1_MOUSE	31.746	378	192	13	57	370	33	408	8.17e-38	154
268_gene_36	sp|O89026|ROBO1_MOUSE	29.371	286	138	9	145	370	29	310	5.31e-18	92.4
268_gene_37	sp|Q96B96|LDAF1_HUMAN	65	140	49	0	1	140	1	140	7.26e-57	181
268_gene_38	sp|O89026|ROBO1_MOUSE	90.323	124	10	1	29	152	13	134	4.16e-71	241
268_gene_38	sp|O89026|ROBO1_MOUSE	41.053	95	45	5	49	142	135	219	1.18e-10	64.3
268_gene_38	sp|O89026|ROBO1_MOUSE	31.132	106	64	3	44	146	311	410	7.1e-06	50.1
268_gene_42	sp|Q4V7B8|RNF44_RAT	72.917	96	26	0	1	96	252	347	5.59e-41	150
268_gene_43	sp|Q9D6Y9|GLGB_MOUSE	86.384	448	56	1	1	448	176	618	0	828
268_gene_45	sp|Q04446|GLGB_HUMAN	65.089	169	26	1	76	244	8	143	1.73e-63	216
268_gene_46	sp|Q9NV58|RN19A_HUMAN	53.165	79	33	2	13	88	734	811	6.92e-12	66.2
268_gene_53	sp|O60664|PLIN3_HUMAN	66.462	325	98	5	5	327	117	432	2.38e-140	411
268_gene_54	sp|B6V8E6|CTNB1_CANLF	95.699	93	4	0	71	163	49	141	5.9e-56	192
268_gene_55	sp|P16381|DDX3L_MOUSE	97.297	37	1	0	61	97	140	176	1.67e-19	87
268_gene_56	sp|Q8N3J6|CADM2_HUMAN	94.819	193	8	1	48	238	65	257	1.66e-129	381
268_gene_57	sp|P31792|POL_FENV1	71.053	38	11	0	11	48	825	862	7.11e-10	59.7
268_gene_58	sp|Q8BLQ9|CADM2_MOUSE	96.386	83	3	0	12	94	353	435	7.23e-51	171
268_gene_60	sp|Q9Y2H6|FND3A_HUMAN	83.612	299	48	1	76	374	862	1159	1.93e-177	549
268_gene_60	sp|Q9Y2H6|FND3A_HUMAN	28.08	349	196	17	61	375	634	961	1.58e-17	91.3
268_gene_60	sp|Q9Y2H6|FND3A_HUMAN	25.287	348	227	12	92	422	387	718	2.78e-13	77.8
268_gene_60	sp|Q9Y2H6|FND3A_HUMAN	26.939	245	159	8	102	334	306	542	6.94e-11	70.1
268_gene_60	sp|Q9Y2H6|FND3A_HUMAN	23.973	292	191	10	89	365	578	853	1.37e-10	68.9
268_gene_61	sp|A8MV65|VGLL3_HUMAN	80.565	283	42	3	1	277	51	326	1.38e-138	400
268_gene_64	sp|Q3SX42|CHM2B_BOVIN	97.196	214	5	1	1	214	1	213	2.05e-146	413
268_gene_65	sp|Q9YGL7|PIT1_CHICK	87.387	222	21	1	4	218	136	357	1.17e-139	402
268_gene_66	sp|Q15648|MED1_HUMAN	90.95	221	20	0	1	221	1	221	6.53e-138	428
268_gene_67	sp|Q5RES4|MED1_PONAB	93.839	211	13	0	1	211	265	475	4.21e-137	427
268_gene_69	sp|O08890|5HT1F_CAVPO	86.455	347	47	0	1	347	20	366	0	622
268_gene_70	sp|Q9UFW8|CGBP1_HUMAN	98.802	167	2	0	1	167	1	167	5.3e-122	348
268_gene_71	sp|Q8IZM8|ZN654_HUMAN	68.421	589	170	10	548	1128	1	581	0	738
268_gene_72	sp|Q66H33|CC038_RAT	64.387	351	121	4	38	387	1	348	6.59e-160	460
268_gene_75	sp|Q8CH19|CS2IP_MOUSE	34.795	342	179	11	221	533	391	717	7.39e-39	154
268_gene_78	sp|Q8CH19|CS2IP_MOUSE	40.87	115	68	0	609	723	397	511	1.45e-18	94.4
268_gene_79	sp|Q2TBL9|TPPC4_BOVIN	97.717	219	5	0	1	219	1	219	1.3e-156	439
268_gene_80	sp|P10271|PRO_MMTVB	37.113	97	61	0	1	97	756	852	1.22e-20	90.5
268_gene_81	sp|P10271|PRO_MMTVB	37.113	97	61	0	1	97	756	852	1.22e-20	90.5
268_gene_82	sp|P29320|EPHA3_HUMAN	93.089	984	67	1	1	984	1	983	0	1890
268_gene_83	sp|Q9CXK9|RBM33_MOUSE	84.459	148	23	0	17	164	15	162	1.27e-75	250
268_gene_85	sp|P10271|PRO_MMTVB	37.113	97	61	0	1	97	756	852	1.03e-19	87.8
268_gene_86	sp|Q8CH19|CS2IP_MOUSE	47.934	121	61	1	175	293	401	521	2.03e-27	116
268_gene_87	sp|A0A1B0GTH6|CS2IP_HUMAN	29.435	248	153	6	860	1104	293	521	4.34e-11	71.2
268_gene_88	sp|P07224|PROS_BOVIN	73.664	262	69	0	120	381	23	284	4.38e-141	434
268_gene_88	sp|P07224|PROS_BOVIN	49.571	466	196	8	227	663	213	668	2.39e-135	419
268_gene_90	sp|Q16877|F264_HUMAN	90.991	111	10	0	1	111	1	111	4.01e-69	220
268_gene_91	sp|Q4R8B6|F264_MACFA	75.54	278	28	2	1	238	192	469	3.28e-144	418
304_gene_1	sp|Q95K90|NR2C1_MACFA	87.119	427	54	1	1	427	178	603	0	746
304_gene_3	sp|Q9IZT2|PRO_MMTVC	38.542	96	59	0	1	96	756	851	1.59e-22	95.9
304_gene_4	sp|Q9IZT2|PRO_MMTVC	38.542	96	59	0	1	96	756	851	1.59e-22	95.9
304_gene_6	sp|Q6ZV73|FGD6_HUMAN	64.697	1303	438	14	38	1333	35	1322	0	1598
304_gene_8	sp|P10271|PRO_MMTVB	39.583	96	58	0	1	96	756	851	3.55e-21	92
304_gene_9	sp|Q5RFL7|VEZA_PONAB	73.206	209	56	0	163	371	30	238	7.29e-99	315
304_gene_11	sp|Q5RFL7|VEZA_PONAB	71.304	460	119	4	7	466	284	730	0	638
304_gene_12	sp|Q8CDN1|CC020_MOUSE	35	200	113	6	20	213	652	840	6.54e-28	116
304_gene_15	sp|P50579|MAP2_HUMAN	92.917	480	31	2	1	479	1	478	0	845
304_gene_18	sp|D2HBJ8|UBP44_AILME	80.595	706	129	6	1	706	4	701	0	1187
304_gene_20	sp|Q9JI33|NET4_MOUSE	85.202	223	33	0	61	283	282	504	7.23e-142	426
304_gene_21	sp|Q9JI33|NET4_MOUSE	77.66	94	21	0	12	105	196	289	3.03e-45	159
304_gene_23	sp|Q5RB89|NET4_PONAB	85.484	186	26	1	15	200	19	203	2.93e-109	339
304_gene_28	sp|Q8CDN8|CCD38_MOUSE	58.781	558	209	8	21	562	11	563	0	608
304_gene_30	sp|Q96NU7|HUTI_HUMAN	77.778	45	10	0	45	89	1	45	1.14e-13	69.3
304_gene_31	sp|A5PJV3|HUTI_BOVIN	87.692	325	40	0	1	325	102	426	0	577
304_gene_32	sp|P21213|HUTH_RAT	90.211	664	58	2	1	664	1	657	0	1224
304_gene_33	sp|P09960|LKHA4_HUMAN	83.633	611	100	0	1	611	1	611	0	1101
304_gene_35	sp|P41971|ELK3_MOUSE	86.053	337	44	2	54	388	1	336	9.01e-168	484
304_gene_37	sp|Q00537|CDK17_HUMAN	97.308	520	14	0	1	520	1	520	0	1048
304_gene_42	sp|Q96N23|CFA54_HUMAN	54.778	1873	796	21	228	2071	56	1906	0	2005
304_gene_42	sp|Q96N23|CFA54_HUMAN	45.177	1213	617	17	2133	3317	1903	3095	0	986
304_gene_44	sp|Q8NHV4|NEDD1_HUMAN	74.367	671	158	5	1	668	1	660	0	1019
304_gene_57	sp|Q8TD57|DYH3_HUMAN	54.902	51	23	0	48	98	2071	2121	2.93e-10	62
304_gene_58	sp|Q922U1|PRPF3_MOUSE	95.349	86	4	0	1	86	598	683	8.21e-47	162
304_gene_60	sp|A7MBI3|L2HDH_BOVIN	63.443	424	148	1	45	461	39	462	0	561
304_gene_63	sp|Q61029|LAP2B_MOUSE	80.87	460	68	5	1	453	1	447	0	721
304_gene_66	sp|Q8VEM8|MPCP_MOUSE	90.244	287	25	1	25	308	71	357	8.83e-179	505
304_gene_68	sp|Q70UQ0|IKIP_HUMAN	75.51	245	60	0	1	245	106	350	2.01e-128	374
304_gene_69	sp|Q5EAJ6|IKIP_RAT	70.073	274	81	1	2	274	96	369	1.9e-130	382
304_gene_70	sp|O14727|APAF_HUMAN	79.313	1252	254	3	1	1251	1	1248	0	2098
304_gene_71	sp|Q7Z6G8|ANS1B_HUMAN	92.163	319	4	2	10	328	927	1224	0	602
304_gene_75	sp|Q7Z6G8|ANS1B_HUMAN	98.81	84	1	0	11	94	843	926	1.62e-50	177
304_gene_77	sp|Q7Z6G8|ANS1B_HUMAN	93.396	424	28	0	1	424	1	424	0	765
304_gene_81	sp|A0JNW5|UH1BL_HUMAN	76.005	1467	325	8	1	1443	1	1464	0	2269
304_gene_85	sp|Q9GZN1|ARP6_HUMAN	97.72	307	7	0	1	307	1	307	0	630
304_gene_86	sp|Q4QR86|DEPD7_RAT	41.424	309	174	5	1	307	197	500	4.7e-72	237
304_gene_88	sp|Q6P3W7|SCYL2_HUMAN	95.357	603	24	1	1	603	1	599	0	1179
304_gene_90	sp|Q8NDX2|VGLU3_HUMAN	82.645	121	21	0	1	121	1	121	1.52e-67	219
304_gene_91	sp|Q8NDX2|VGLU3_HUMAN	91.295	448	39	0	1	448	142	589	0	852
304_gene_92	sp|Q96RI1|NR1H4_HUMAN	86.889	450	58	1	29	477	37	486	0	827
304_gene_94	sp|Q86XJ1|GA2L3_HUMAN	81.116	233	36	2	1	233	1	225	1.63e-121	380
304_gene_94	sp|Q86XJ1|GA2L3_HUMAN	47.312	186	90	4	362	546	516	694	3.02e-21	101
304_gene_96	sp|Q32M45|ANO4_HUMAN	96.44	955	34	0	166	1120	1	955	0	1942
304_gene_101	sp|Q7SYH5|SC5A8_XENLA	58.744	446	125	6	72	467	8	444	8.37e-160	483
304_gene_101	sp|Q7SYH5|SC5A8_XENLA	48.75	80	41	0	628	707	37	116	8.4e-13	75.5
304_gene_102	sp|Q8N695|SC5A8_HUMAN	65.646	588	195	2	1	581	1	588	0	822
304_gene_103	sp|Q8N695|SC5A8_HUMAN	70.287	488	99	8	41	498	138	609	0	671
304_gene_105	sp|O75691|UTP20_HUMAN	72.407	1620	408	6	1	1618	1	1583	0	2377
304_gene_108	sp|O75691|UTP20_HUMAN	34.409	93	57	1	29	117	1706	1798	2.6e-07	52.8
304_gene_111	sp|O75691|UTP20_HUMAN	55.527	389	137	3	1	365	2267	2643	2.08e-138	444
304_gene_111	sp|O75691|UTP20_HUMAN	75	64	16	0	353	416	2722	2785	2.25e-13	76.3
304_gene_112	sp|Q2YDM1|ARL1_BOVIN	98.343	181	3	0	1	181	1	181	2.11e-130	370
304_gene_114	sp|Q8N5J4|SPIC_HUMAN	77.419	248	56	0	1	248	1	248	8.75e-147	417
304_gene_116	sp|Q00872|MYPC1_HUMAN	84.211	1140	114	3	183	1281	23	1137	0	1985
304_gene_121	sp|Q3T0E2|SYCP3_BOVIN	86.842	38	5	0	5	42	183	220	1.01e-14	72
304_gene_125	sp|Q3T906|GNPTA_HUMAN	79.842	1265	217	8	1	1236	1	1256	0	2081
304_gene_128	sp|Q05B58|WASC3_BOVIN	81.287	171	27	1	86	256	1	166	3.9e-93	279
304_gene_129	sp|Q8NFH4|NUP37_HUMAN	85.89	326	46	0	1	326	1	326	0	608
304_gene_133	sp|Q9NWS1|PARI_HUMAN	71.635	416	116	2	33	447	7	421	0	599
304_gene_136	sp|P05019|IGF1_HUMAN	80.102	196	38	1	1	196	1	195	4.04e-110	321
304_gene_139	sp|Q2KIH7|PH4H_BOVIN	92.784	388	28	0	5	392	56	443	0	767
304_gene_143	sp|P50553|ASCL1_HUMAN	100	140	0	0	1	140	97	236	7.37e-101	295
304_gene_148	sp|Q8WWQ8|STAB2_HUMAN	76.526	2539	589	4	9	2545	9	2542	0	4125
304_gene_149	sp|Q86UY8|NT5D3_HUMAN	74.534	483	51	5	13	426	69	548	0	709
304_gene_151	sp|Q6P2S7|TTC41_HUMAN	34.3	207	122	7	20	219	1043	1242	1.7e-17	86.7
304_gene_153	sp|Q6P2S7|TTC41_HUMAN	59.657	233	92	2	7	239	447	677	1.71e-85	284
304_gene_153	sp|Q6P2S7|TTC41_HUMAN	42.553	47	27	0	241	287	804	850	3.5e-07	55.5
304_gene_155	sp|Q95M18|ENPL_BOVIN	89.441	805	82	3	1	803	1	804	0	1397
304_gene_156	sp|Q5RDZ8|CL073_PONAB	73.529	68	18	0	35	102	1	68	2.16e-29	106
304_gene_157	sp|Q13569|TDG_HUMAN	77.67	412	82	7	1	409	1	405	0	616
304_gene_158	sp|Q9H1C3|GL8D2_HUMAN	83.815	346	55	1	1	345	1	346	0	610
304_gene_159	sp|Q9Y5Z7|HCFC2_HUMAN	74.709	688	145	5	1	659	1	688	0	998
304_gene_161	sp|Q5RKG2|HCFC2_RAT	92.222	90	7	0	1	90	620	709	2.06e-49	176
304_gene_162	sp|P25208|NFYB_HUMAN	98.068	207	4	0	8	214	1	207	3.91e-150	422
304_gene_164	sp|Q9NW82|WDR70_HUMAN	56.897	174	69	2	33	200	3	176	8.72e-41	150
304_gene_165	sp|Q32LB0|WDR70_BOVIN	87.302	441	56	0	1	441	212	652	0	828
304_gene_169	sp|Q16881|TRXR1_HUMAN	90.141	497	49	0	1	497	151	647	0	921
304_gene_173	sp|Q9NPF2|CHSTB_HUMAN	96.032	126	5	0	1	126	227	352	1.68e-84	257
304_gene_175	sp|Q4R335|S41A2_MACFA	87.755	98	12	0	50	147	415	512	1.27e-48	176
304_gene_175	sp|Q4R335|S41A2_MACFA	100	63	0	0	266	328	511	573	2.75e-35	138
304_gene_176	sp|Q96JW4|S41A2_HUMAN	94.656	131	7	0	1	131	227	357	2.32e-78	251
304_gene_177	sp|Q96JW4|S41A2_HUMAN	85.507	138	20	0	1	138	84	221	1.06e-77	247
304_gene_180	sp|Q9CX66|CL045_MOUSE	47.143	140	62	2	9	136	38	177	5.95e-31	114
304_gene_182	sp|Q3SY69|AL1L2_HUMAN	90.683	923	86	0	1	923	1	923	0	1724
304_gene_183	sp|Q2M389|WASC4_HUMAN	93.848	764	44	1	1	764	413	1173	0	1473
304_gene_187	sp|Q8NEU8|DP13B_HUMAN	88.705	664	73	1	1	662	1	664	0	1233
304_gene_191	sp|P0C913|OCC1_MOUSE	74.603	63	16	0	120	182	1	63	2.12e-26	101
304_gene_198	sp|O60285|NUAK1_HUMAN	88.488	582	66	1	7	588	81	661	0	993
304_gene_199	sp|O60285|NUAK1_HUMAN	42.484	153	47	5	169	317	1	116	1.01e-21	100
304_gene_200	sp|Q07065|CKAP4_HUMAN	67.793	503	156	3	139	639	104	602	0	630
304_gene_203	sp|A7Z033|T11L2_BOVIN	85.348	273	40	0	1	273	1	273	2.49e-149	436
304_gene_206	sp|Q8N4U5|T11L2_HUMAN	77.5	200	44	1	9	207	320	519	2.73e-101	309
304_gene_207	sp|Q9NW08|RPC2_HUMAN	99.029	1133	11	0	1	1133	1	1133	0	2348
304_gene_211	sp|Q33E94|RFX4_HUMAN	82.759	638	38	4	49	614	8	645	0	998
304_gene_217	sp|Q9NVN3|RIC8B_HUMAN	88.177	203	24	0	1	203	45	247	1.98e-116	349
304_gene_220	sp|Q9NVN3|RIC8B_HUMAN	66.044	321	27	3	136	456	245	483	2.78e-129	395
304_gene_225	sp|Q49AM1|MTEF2_HUMAN	73.575	386	100	2	12	396	1	385	0	584
304_gene_227	sp|P97784|CRY1_MOUSE	71.023	176	34	3	1	159	431	606	1.9e-71	231
304_gene_231	sp|Q6ZZY0|CRY1_SYLBO	79.699	133	25	1	1	131	66	198	5.76e-68	221
304_gene_236	sp|A6QL63|BTBDB_HUMAN	87.313	268	21	4	243	509	1	256	8.44e-133	427
304_gene_238	sp|Q6GQW0|BTBDB_MOUSE	95.578	701	31	0	1	701	409	1109	0	1412
304_gene_242	sp|Q2HJ56|PWP1_BOVIN	78.891	469	89	3	1	464	1	464	0	746
304_gene_244	sp|Q6XD76|ASCL4_HUMAN	54.658	161	52	5	9	167	15	156	4.53e-44	150
304_gene_247	sp|Q5E9T9|RTCB_BOVIN	99.208	505	4	0	1	505	1	505	0	1045
304_gene_248	sp|Q8NFQ6|BPIFC_HUMAN	64.766	491	172	1	1	490	1	491	0	681
304_gene_249	sp|Q9Y3I1|FBX7_HUMAN	68.844	398	121	3	151	548	1	395	0	538
304_gene_256	sp|Q5PXZ9|TIMP3_MACMU	94.313	211	12	0	1	211	1	211	8.82e-151	424
304_gene_265	sp|O95461|LARG1_HUMAN	71.34	485	34	5	11	495	377	756	0	664
304_gene_266	sp|Q66PG3|LARG1_CHICK	61.268	142	14	3	86	223	291	395	4.66e-42	157
304_gene_267	sp|Q9Z1M7|LARG1_MOUSE	85.714	70	8	1	16	85	204	271	1.24e-30	121
304_gene_269	sp|Q66PG3|LARG1_CHICK	94.828	174	9	0	80	253	32	205	6.32e-104	325
304_gene_271	sp|Q66PG3|LARG1_CHICK	97.143	35	1	0	114	148	1	35	2.52e-14	75.5
304_gene_278	sp|A1A546|ISX_MOUSE	66.667	96	23	2	140	226	73	168	1.13e-32	127
304_gene_281	sp|Q9UGU5|HMGX4_HUMAN	77.426	505	99	7	1	503	110	601	0	660
304_gene_284	sp|O60784|TOM1_HUMAN	79.158	499	91	2	1	493	1	492	0	795
304_gene_292	sp|Q5E9F2|HMOX1_BOVIN	62.5	240	86	2	1	236	50	289	1.45e-107	318
304_gene_294	sp|P33992|MCM5_HUMAN	92.779	734	53	0	1	734	1	734	0	1437
304_gene_298	sp|Q96D21|RHES_HUMAN	96.241	266	10	0	1	266	1	266	0	538
304_gene_302	sp|P02193|MYG_DIDVI	94.805	154	8	0	121	274	1	154	7.22e-102	300
304_gene_304	sp|Q9BWW8|APOL6_HUMAN	41.137	299	169	4	68	362	10	305	3.06e-56	193
304_gene_306	sp|A1A5R1|RFOX2_RAT	100	68	0	0	1	68	365	432	4.65e-34	124
304_gene_311	sp|A6QPR6|RFOX2_BOVIN	90.789	76	7	0	18	93	28	103	5.71e-29	118
304_gene_319	sp|O95236|APOL3_HUMAN	31.418	261	163	3	5	250	137	396	5.34e-33	128
304_gene_320	sp|P35579|MYH9_HUMAN	90.016	1282	63	2	1	1282	744	1960	0	2056
304_gene_322	sp|Q8VDD5|MYH9_MOUSE	98.715	389	5	0	1	389	291	679	0	837
304_gene_325	sp|P35579|MYH9_HUMAN	97.546	163	4	0	1	163	1	163	3.18e-109	351
304_gene_329	sp|Q64057|AL7A1_RAT	77.333	75	15	1	1	73	163	237	2.74e-30	116
304_gene_333	sp|Q8IWF2|FXRD2_HUMAN	73.021	682	168	3	6	679	11	684	0	1040
304_gene_335	sp|Q3T122|EIF3D_BOVIN	98.168	546	10	0	1	546	1	546	0	1130
304_gene_338	sp|Q9Y698|CCG2_HUMAN	97.175	177	5	0	1	177	147	323	2.64e-124	360
304_gene_346	sp|Q0VCN3|IFT27_BOVIN	41.463	205	55	5	1	200	10	154	1.1e-34	129
304_gene_351	sp|Q9H307|PININ_HUMAN	89.474	323	34	0	1	323	1	323	9.23e-174	506
304_gene_352	sp|Q15080|NCF4_HUMAN	80	340	67	1	1	340	1	339	0	570
304_gene_354	sp|P32927|IL3RB_HUMAN	39.623	106	59	2	44	146	334	437	3.44e-14	74.3
304_gene_355	sp|P32927|IL3RB_HUMAN	38.208	212	117	5	1	204	448	653	2.65e-28	118
304_gene_356	sp|P32927|IL3RB_HUMAN	38.791	910	496	21	8	876	8	897	1.15e-180	551
304_gene_357	sp|O43247|TEX33_HUMAN	54.45	191	72	4	122	311	98	274	2.48e-57	192
304_gene_359	sp|P00586|THTR_BOVIN	79.322	295	61	0	4	298	3	297	1.42e-178	502
304_gene_362	sp|P25325|THTM_HUMAN	81.443	97	18	0	1	97	200	296	3.9e-54	176
304_gene_363	sp|Q8N5Z5|KCD17_HUMAN	95.58	181	8	0	117	297	31	211	4.46e-124	367
304_gene_366	sp|Q9DBI0|TMPS6_MOUSE	78.191	188	41	0	1	188	624	811	7.91e-107	330
304_gene_367	sp|Q8IU80|TMPS6_HUMAN	76.871	588	134	1	36	621	35	622	0	955
304_gene_370	sp|Q38J84|IL2RB_PANTR	45.64	539	261	14	38	555	22	549	1.87e-128	394
304_gene_371	sp|Q9BXI9|C1QT6_HUMAN	67.429	175	57	0	44	218	104	278	6.46e-82	252
304_gene_375	sp|P32745|SSR3_HUMAN	80.668	419	75	3	1	414	1	418	0	566
304_gene_378	sp|Q05144|RAC2_MOUSE	98.438	192	3	0	1	192	1	192	5.64e-139	393
304_gene_379	sp|Q9UIA0|CYH4_HUMAN	86.548	394	53	0	1	394	1	394	0	730
304_gene_382	sp|Q5R3F8|PPR29_HUMAN	85.09	389	58	0	1	389	1	389	0	708
304_gene_382	sp|Q5R3F8|PPR29_HUMAN	90.308	227	13	1	524	741	594	820	2.3e-111	363
304_gene_386	sp|O00587|MFNG_HUMAN	73.519	287	73	1	119	405	33	316	3.45e-151	437
304_gene_389	sp|Q9BWT7|CAR10_HUMAN	67.553	940	235	12	67	985	27	917	0	1156
304_gene_392	sp|Q17QW1|BORG5_BOVIN	51.187	379	126	10	16	373	21	361	2.02e-89	280
304_gene_393	sp|P05162|LEG2_HUMAN	55.118	127	55	1	1	125	5	131	1.01e-45	150
304_gene_395	sp|Q9UJY5|GGA1_HUMAN	78.738	301	35	2	1	300	5	277	2.42e-162	473
304_gene_396	sp|Q8R0H9|GGA1_MOUSE	52.941	102	44	1	82	179	342	443	1.53e-21	95.9
304_gene_397	sp|Q9UJY5|GGA1_HUMAN	92.248	129	10	0	1	129	511	639	3.93e-76	243
304_gene_399	sp|P55194|3BP1_MOUSE	66.778	599	152	6	1	582	65	633	0	705
304_gene_401	sp|Q96GD0|PLPP_HUMAN	79.381	194	33	2	1	187	1	194	3.09e-95	286
304_gene_402	sp|Q96GD0|PLPP_HUMAN	85.714	105	15	0	20	124	192	296	5.2e-58	187
304_gene_403	sp|P11762|LEG1_RAT	60	135	54	0	1	135	1	135	6.41e-58	182
304_gene_404	sp|C0HJQ1|LEG1_BUBBU	48.819	127	65	0	29	155	9	135	1.41e-40	139
304_gene_406	sp|P48538|LEG1_CRIGR	42.52	127	72	1	1	127	10	135	4.3e-33	118
304_gene_407	sp|P11762|LEG1_RAT	49.606	127	60	1	73	195	9	135	6.13e-39	136
304_gene_408	sp|P48538|LEG1_CRIGR	39.316	117	66	1	117	228	5	121	1.5e-21	93.2
304_gene_408	sp|P48538|LEG1_CRIGR	48.193	83	43	0	201	283	5	87	2.56e-21	92.4
304_gene_408	sp|P48538|LEG1_CRIGR	38.462	91	56	0	33	123	5	95	3.29e-14	73.2
304_gene_412	sp|Q9H2D6|TARA_HUMAN	32.328	597	234	22	239	690	1112	1683	2.26e-32	139
304_gene_412	sp|Q9H2D6|TARA_HUMAN	54.622	119	27	2	238	329	1062	1180	8.81e-24	111
304_gene_412	sp|Q9H2D6|TARA_HUMAN	32.016	253	130	9	1	246	1	218	2.75e-15	84.3
304_gene_413	sp|Q9H2D6|TARA_HUMAN	80.882	612	102	2	1	597	1752	2363	0	980
304_gene_416	sp|P10922|H10_MOUSE	79.897	194	36	2	1	191	1	194	3.24e-64	202
304_gene_417	sp|O75600|KBL_HUMAN	82.857	245	35	1	2	246	7	244	2.86e-144	417
304_gene_418	sp|O88986|KBL_MOUSE	82.993	147	25	0	1	147	270	416	1.06e-83	258
304_gene_420	sp|O88853|GALR3_MOUSE	64.815	378	117	5	39	411	1	367	2.07e-140	413
304_gene_421	sp|Q6NXT1|ANR54_HUMAN	96	175	7	0	23	197	126	300	9.54e-117	343
304_gene_422	sp|Q1LZC5|ANR54_BOVIN	55.102	98	37	2	25	119	31	124	2.31e-21	91.7
304_gene_423	sp|Q8QZY1|EIF3L_MOUSE	98.446	193	3	0	1	193	1	193	1.01e-135	399
304_gene_424	sp|Q8N3F8|MILK1_HUMAN	63.063	888	245	17	1	830	1	863	0	894
304_gene_425	sp|Q9BZE7|EVG1_HUMAN	50.314	159	33	2	6	118	57	215	1.09e-41	143
304_gene_427	sp|Q5R592|RPAB2_PONAB	96.694	121	4	0	23	143	7	127	1.72e-79	237
304_gene_428	sp|A5A763|SOX10_PIG	87.117	326	21	3	1	308	147	469	0	540
304_gene_432	sp|Q9W757|SOX10_CHICK	83.212	137	22	1	154	290	1	136	1.05e-73	239
304_gene_433	sp|Q9EP80|PICK1_RAT	94.624	372	20	0	97	468	1	372	0	731
304_gene_434	sp|Q80Y61|BI2L2_MOUSE	77.555	499	90	3	8	488	3	497	0	744
304_gene_435	sp|P97819|PLPL9_MOUSE	79.926	807	156	1	31	831	1	807	0	1371
304_gene_438	sp|Q90595|MAFF_CHICK	88.356	146	15	2	33	178	1	144	3.31e-82	247
304_gene_439	sp|A2VDL9|T184B_BOVIN	91.25	80	6	1	75	154	329	407	4.56e-43	152
304_gene_441	sp|A2VDL9|T184B_BOVIN	98.718	78	1	0	1	78	207	284	8.87e-45	153
304_gene_446	sp|A2VDL9|T184B_BOVIN	75	144	36	0	49	192	1	144	2.75e-69	226
304_gene_449	sp|Q06486|KC1D_RAT	72.093	430	57	4	20	449	25	391	0	606
304_gene_454	sp|Q64198|KCNJ4_MESAU	89.342	441	37	2	42	475	7	444	0	781
304_gene_456	sp|O43731|ERD23_HUMAN	92.056	214	17	0	1	214	1	214	2.99e-141	400
304_gene_458	sp|Q501J6|DDX17_MOUSE	92.169	166	13	0	16	181	485	650	9.13e-84	266
304_gene_459	sp|Q92841|DDX17_HUMAN	100	78	0	0	1	78	484	561	8.8e-48	165
304_gene_461	sp|Q92841|DDX17_HUMAN	99.752	403	1	0	1	403	80	482	0	844
304_gene_463	sp|Q14565|DMC1_HUMAN	96.104	308	12	0	53	360	33	340	0	617
304_gene_469	sp|A6QPI6|TOM22_BOVIN	86.719	128	17	0	23	150	13	140	9.41e-50	162
304_gene_470	sp|Q5R8Q7|GTPB1_PONAB	97.826	46	1	0	59	104	400	445	2.47e-23	97.8
304_gene_472	sp|Q8BJS4|SUN2_MOUSE	57.246	414	158	8	1	400	1	409	3.07e-115	363
304_gene_481	sp|O95502|NPTXR_HUMAN	83.41	217	36	0	6	222	284	500	6.86e-139	405
304_gene_483	sp|O35764|NPTXR_RAT	59.74	77	30	1	50	126	202	277	1.44e-20	90.5
304_gene_485	sp|Q99J85|NPTXR_MOUSE	52.83	265	69	8	16	249	1	240	2.27e-61	207
304_gene_487	sp|Q9DBY5|CBX6_MOUSE	78.484	409	70	7	1	405	1	395	0	598
304_gene_488	sp|O95931|CBX7_HUMAN	58.564	181	56	4	1	178	87	251	1.99e-55	181
304_gene_490	sp|P60889|CBX7_RAT	100	23	0	0	40	62	1	23	1.37e-07	48.5
304_gene_497	sp|Q6Q7I7|PDGFB_CANLF	76.033	242	55	3	1	239	1	242	7.2e-125	361
304_gene_502	sp|P39872|RL3_BOVIN	97.701	174	4	0	68	241	230	403	1e-118	351
304_gene_503	sp|P39872|RL3_BOVIN	97.101	69	2	0	1	69	53	121	3.09e-40	141
304_gene_508	sp|O55100|SNG1_MOUSE	81.9	221	36	2	15	232	15	234	1.78e-132	380
304_gene_509	sp|Q15750|TAB1_HUMAN	89.593	221	23	0	1	221	1	221	2.34e-142	414
304_gene_512	sp|Q8CF89|TAB1_MOUSE	81.967	61	11	0	1	61	439	499	8.07e-26	102
304_gene_514	sp|Q10470|MGAT3_MOUSE	85.626	487	63	3	1	485	1	482	0	868
304_gene_516	sp|Q8BGV8|MID51_MOUSE	78.495	465	39	5	57	462	1	463	0	710
304_gene_518	sp|Q5ZMG5|AROS_CHICK	49.275	138	62	1	1	130	1	138	2.26e-36	127
304_gene_520	sp|Q9Z0Y8|CAC1I_RAT	68.966	58	17	1	175	231	17	74	2.4e-14	76.6
304_gene_521	sp|Q9P0X4|CAC1I_HUMAN	97.368	76	2	0	1	76	86	161	2.38e-48	169
304_gene_521	sp|Q9P0X4|CAC1I_HUMAN	37.5	72	40	3	4	73	1180	1248	3.19e-06	47.8
304_gene_523	sp|Q9Z0Y8|CAC1I_RAT	75.792	2115	379	26	126	2191	171	2201	0	2797
304_gene_523	sp|Q9Z0Y8|CAC1I_RAT	34.104	173	104	3	1100	1270	67	231	6.09e-16	88.6
304_gene_523	sp|Q9Z0Y8|CAC1I_RAT	100	32	0	0	1	32	160	191	4.31e-09	66.2
304_gene_523	sp|Q9Z0Y8|CAC1I_RAT	30.263	152	89	5	556	700	73	214	2.76e-06	57
304_gene_523	sp|Q9Z0Y8|CAC1I_RAT	28.415	183	110	5	1412	1585	63	233	7.38e-06	55.5
304_gene_524	sp|Q8IYW4|ENTD1_HUMAN	39.806	103	56	2	7	103	481	583	2.82e-11	64.3
304_gene_525	sp|O75791|GRAP2_HUMAN	69.091	330	83	3	1	311	1	330	3.41e-155	444
304_gene_526	sp|Q8NEG4|FA83F_HUMAN	76.074	163	38	1	1	162	1	163	1.59e-74	237
304_gene_528	sp|Q8NEG4|FA83F_HUMAN	59.93	287	99	8	1	277	220	500	1.19e-90	289
304_gene_539	sp|Q9UPQ9|TNR6B_HUMAN	79.726	1095	156	10	17	1080	29	1088	0	1556
304_gene_544	sp|Q9UPQ9|TNR6B_HUMAN	93.87	261	16	0	20	280	1299	1559	7.68e-145	452
304_gene_546	sp|Q8BKI2|TNR6B_MOUSE	87.437	199	20	1	16	209	1612	1810	2.46e-94	307
304_gene_549	sp|A3KN12|PUR8_BOVIN	70.175	57	15	1	67	121	1	57	1.03e-19	87.8
304_gene_551	sp|P54822|PUR8_MOUSE	67.016	191	24	1	29	219	113	264	2.05e-77	247
304_gene_555	sp|Q8VCZ6|SGSM3_MOUSE	80.494	810	94	5	1	809	4	750	0	1281
304_gene_559	sp|Q8MJ89|MCHR1_MACMU	88.952	353	37	2	1	352	36	387	0	624
304_gene_563	sp|O43808|PM34_HUMAN	93.436	259	17	0	1	259	1	259	0	511
304_gene_566	sp|Q5ZLF0|F10A1_CHICK	75.543	368	76	3	127	490	1	358	0	542
304_gene_569	sp|Q5R9W8|XPP3_PONAB	74.074	54	14	0	24	77	454	507	5.3e-21	89.7
304_gene_571	sp|P62878|RBX1_MOUSE	90	30	3	0	1	30	1	30	2.65e-09	55.5
304_gene_577	sp|Q09472|EP300_HUMAN	70	200	41	2	4	184	427	626	1.32e-79	265
304_gene_579	sp|Q09472|EP300_HUMAN	75.77	487	106	4	1	487	693	1167	0	625
304_gene_582	sp|B2RWS6|EP300_MOUSE	81.045	1129	114	15	1	1037	1292	2412	0	1485
304_gene_587	sp|Q3MIF2|LMBL2_RAT	88	75	9	0	1	75	133	207	6.37e-39	143
304_gene_589	sp|Q3MIF2|LMBL2_RAT	83.642	324	36	2	9	332	238	544	0	570
304_gene_589	sp|Q3MIF2|LMBL2_RAT	25.773	291	181	8	11	295	350	611	3.94e-10	64.7
304_gene_589	sp|Q3MIF2|LMBL2_RAT	24.664	223	132	7	75	280	180	383	5.4e-07	54.7
304_gene_597	sp|Q9UGR2|Z3H7B_HUMAN	81.062	998	139	7	1	991	1	955	0	1643
304_gene_604	sp|Q9JLC6|TEF_MOUSE	84	150	22	2	48	196	1	149	4.65e-59	194
304_gene_615	sp|P16276|ACON_PIG	83.395	271	25	3	69	322	11	278	3.27e-149	445
304_gene_617	sp|Q99KI0|ACON_MOUSE	95.977	348	14	0	1	348	433	780	0	702
304_gene_619	sp|Q9Y535|RPC8_HUMAN	100	37	0	0	87	123	1	37	9.47e-18	79.7
304_gene_622	sp|Q63430|CSDC2_RAT	97.5	80	2	0	1	80	61	140	3.28e-51	163
304_gene_623	sp|Q92871|PMM1_HUMAN	93.431	137	9	0	30	166	126	262	9.89e-92	274
304_gene_624	sp|O35621|PMM1_MOUSE	91.597	119	10	0	45	163	6	124	9.35e-74	228
304_gene_627	sp|P12956|XRCC6_HUMAN	77.997	609	127	4	1	603	1	608	0	933
304_gene_631	sp|P55770|NH2L1_RAT	96.85	127	4	0	14	140	2	128	3.22e-85	251
304_gene_633	sp|C9J442|CV046_HUMAN	63.636	55	20	0	1	55	1	55	3.07e-18	80.1
304_gene_634	sp|Q9D4I2|MEII1_MOUSE	54.286	105	43	2	817	921	12	111	8.79e-28	125
304_gene_635	sp|Q5TIA1|MEI1_HUMAN	68.834	446	131	2	1	446	161	598	0	590
304_gene_636	sp|Q5TIA1|MEI1_HUMAN	63.793	290	94	3	1	288	940	1220	2.72e-107	344
304_gene_642	sp|Q12772|SRBP2_HUMAN	89	500	52	2	1	498	181	679	0	836
304_gene_644	sp|Q3U1N2|SRBP2_MOUSE	89.535	172	18	0	276	447	959	1130	4.38e-93	310
304_gene_644	sp|Q3U1N2|SRBP2_MOUSE	76.966	178	41	0	21	198	783	960	5.61e-86	290
304_gene_645	sp|J3QNX5|SHSA8_MOUSE	56.707	164	55	2	45	208	33	180	1.26e-53	184
304_gene_650	sp|Q9NSP4|CENPM_HUMAN	56.962	79	31	2	18	96	1	76	2.51e-21	87.8
304_gene_656	sp|A3KFF6|WBP2L_BOVIN	55.625	160	70	1	1	160	1	159	6.39e-51	177
304_gene_658	sp|Q14B98|SESQ2_MOUSE	57.371	251	91	7	1	238	1	248	4.48e-78	242
304_gene_663	sp|Q01361|CP2DE_BOVIN	66.118	425	142	2	29	452	26	449	0	587
304_gene_676	sp|Q8NET5|NFAM1_HUMAN	43.578	218	115	6	16	232	38	248	2.19e-36	136
304_gene_679	sp|O35716|SOCS1_MOUSE	47	100	50	2	39	135	54	153	4.64e-22	94.7
304_gene_681	sp|Q9D1C9|RRP7A_MOUSE	68.929	280	87	0	1	280	1	280	1.24e-133	386
304_gene_683	sp|Q9BY77|PDIP3_HUMAN	75.118	422	88	4	1	406	1	421	0	634
304_gene_687	sp|P07514|NB5R3_BOVIN	86.691	278	37	0	1	278	24	301	0	512
304_gene_689	sp|B1H3D5|ENDOU_XENTR	73.333	285	76	0	7	291	9	293	5.19e-160	454
304_gene_693	sp|Q9N291|A4GAT_PANTR	67.507	357	110	3	1	355	1	353	4.74e-171	487
304_gene_696	sp|Q0VC71|TTLL1_BOVIN	93.381	423	28	0	22	444	1	423	0	828
304_gene_702	sp|Q9QY17|PACN2_RAT	90.369	488	47	0	1	488	1	488	0	930
304_gene_706	sp|Q4R4C9|ARFG3_MACFA	78.805	519	104	4	1	516	1	516	0	809
304_gene_712	sp|Q8IVS2|FABD_HUMAN	69.231	364	106	2	34	391	26	389	0	520
304_gene_715	sp|P30536|TSPO_HUMAN	71.598	169	45	1	1	166	1	169	6.26e-82	246
304_gene_722	sp|Q5RE62|EFCB6_PONAB	50.588	85	42	0	40	124	238	322	5.76e-17	81.3
304_gene_725	sp|Q4R8T1|EFCB6_MACFA	50	544	210	4	2	493	72	605	0	551
304_gene_726	sp|O15442|MPPD1_HUMAN	94.785	326	16	1	1	325	1	326	0	638
304_gene_735	sp|Q6NZL8|SCUB1_MOUSE	41.107	253	66	5	4	255	33	203	9.24e-45	166
304_gene_735	sp|Q6NZL8|SCUB1_MOUSE	91.111	45	4	0	215	259	117	161	4.45e-19	91.3
304_gene_735	sp|Q6NZL8|SCUB1_MOUSE	26.587	252	167	6	4	254	117	351	1.46e-11	67.8
304_gene_735	sp|Q6NZL8|SCUB1_MOUSE	30.357	168	99	4	104	261	279	438	1.85e-08	58.5
304_gene_738	sp|Q6NZL8|SCUB1_MOUSE	92.053	151	12	0	6	156	162	312	8.48e-93	298
304_gene_738	sp|Q6NZL8|SCUB1_MOUSE	28.426	197	114	5	2	172	64	259	1.49e-12	70.1
304_gene_738	sp|Q6NZL8|SCUB1_MOUSE	30.233	172	86	4	10	158	275	435	2.4e-11	66.2
304_gene_739	sp|Q8IWY4|SCUB1_HUMAN	80.506	672	124	3	17	681	267	938	0	1132
304_gene_739	sp|Q8IWY4|SCUB1_HUMAN	43.75	128	64	4	29	150	33	158	2.54e-19	97.1
304_gene_740	sp|Q9BR01|ST4A1_HUMAN	95.423	284	13	0	1	284	1	284	0	571
304_gene_743	sp|Q7Z6Z6|PLPL5_HUMAN	62.275	167	63	0	22	188	65	231	5.41e-72	230
304_gene_745	sp|Q9NST1|PLPL3_HUMAN	63.797	395	142	1	1	395	1	394	0	531
304_gene_746	sp|Q9Y512|SAM50_HUMAN	93.39	469	31	0	1	469	1	469	0	918
304_gene_754	sp|Q9HBI1|PARVB_HUMAN	88.415	164	19	0	1	164	39	202	2.65e-99	302
304_gene_755	sp|Q9HBI1|PARVB_HUMAN	100	44	0	0	26	69	238	281	1.54e-21	91.7
304_gene_756	sp|Q9HBI1|PARVB_HUMAN	92.857	84	6	0	5	88	281	364	1.48e-48	163
304_gene_757	sp|Q9HBI0|PARVG_HUMAN	70.662	317	92	1	1	317	1	316	3.57e-159	455
304_gene_760	sp|Q3SXP7|SHSL1_HUMAN	73.262	187	42	3	127	312	20	199	2.8e-81	259
304_gene_761	sp|Q6ZPY2|SMG5_MOUSE	36.555	476	291	7	1	465	27	502	3.31e-79	280
304_gene_761	sp|Q6ZPY2|SMG5_MOUSE	41.489	94	55	0	502	595	639	732	1.23e-10	68.9
304_gene_766	sp|Q9UPR3|SMG5_HUMAN	41.439	403	227	6	10	403	19	421	4.71e-79	282
304_gene_766	sp|Q9UPR3|SMG5_HUMAN	40.673	327	176	4	519	827	638	964	1.65e-57	217
304_gene_767	sp|Q9GL10|ACRO_SHEEP	46.047	215	112	1	2	212	97	311	2.99e-65	212
304_gene_770	sp|Q9GL10|ACRO_SHEEP	50.929	269	128	3	1	267	54	320	5.16e-92	282
304_gene_774	sp|Q4ACU6|SHAN3_MOUSE	74.537	216	35	3	7	222	1532	1727	2.02e-73	248
304_gene_775	sp|Q4ACU6|SHAN3_MOUSE	94.737	209	11	0	75	283	463	671	2.62e-123	393
304_gene_776	sp|Q9BYB0|SHAN3_HUMAN	73.913	460	51	3	113	526	1	437	0	679
304_gene_777	sp|P50428|ARSA_MOUSE	72.69	487	132	1	50	536	18	503	0	737
304_gene_779	sp|Q13387|JIP2_HUMAN	60.27	964	204	20	1	947	23	824	0	862
304_gene_781	sp|Q92523|CPT1B_HUMAN	75.238	525	84	1	397	875	1	525	0	843
304_gene_784	sp|Q96G42|KLD7B_HUMAN	59.892	369	105	2	378	704	208	575	3.37e-132	411
304_gene_785	sp|A8MYP8|ODF3B_HUMAN	63.485	241	72	3	1	239	1	227	4.11e-93	280
304_gene_787	sp|P19971|TYPH_HUMAN	71.739	368	84	2	2	349	14	381	1.96e-168	486
304_gene_789	sp|A6H784|SCO2_BOVIN	76.712	219	51	0	32	250	47	265	1.21e-118	347
304_gene_790	sp|Q6IBW4|CNDH2_HUMAN	61.719	640	171	9	1	601	1	605	0	729
304_gene_791	sp|A1L504|LMF2_BOVIN	72.362	199	46	2	1	191	1	198	1.12e-83	267
304_gene_793	sp|Q9BU23|LMF2_HUMAN	62.805	164	43	1	17	180	323	468	1.45e-57	203
304_gene_793	sp|Q9BU23|LMF2_HUMAN	54.19	179	78	2	173	348	530	707	3.49e-52	188
304_gene_794	sp|Q8WN98|MIOX_PIG	80.645	93	18	0	14	106	190	282	1.22e-51	169
304_gene_795	sp|Q9QXN4|MIOX_RAT	80.682	88	17	0	81	168	114	201	6.24e-46	158
304_gene_796	sp|Q5REY9|MIOX_PONAB	58.974	117	17	2	18	103	6	122	2.35e-34	125
304_gene_797	sp|Q7Z4H4|ADM2_HUMAN	40.741	162	71	4	7	163	7	148	2.38e-21	89.7
304_gene_798	sp|O95248|MTMR5_HUMAN	81.526	1245	123	8	208	1441	16	1164	0	1991
304_gene_800	sp|Q6ZPE2|MTMR5_MOUSE	73.234	807	85	8	36	814	1164	1867	0	1099
304_gene_801	sp|O75170|PP6R2_HUMAN	51.536	716	250	16	45	737	325	966	0	619
304_gene_801	sp|O75170|PP6R2_HUMAN	74.468	47	12	0	1	47	163	209	2.58e-14	80.9
304_gene_809	sp|Q8NEG7|DEN6B_HUMAN	73.822	191	45	3	1	191	1	186	1.8e-86	272
304_gene_821	sp|O15031|PLXB2_HUMAN	86.321	965	119	3	12	970	881	1838	0	1729
304_gene_824	sp|Q9WUI1|MK11_MOUSE	85.59	229	23	1	64	282	1	229	1.07e-144	418
304_gene_825	sp|Q15759|MK11_HUMAN	84.167	120	19	0	28	147	229	348	2.59e-65	209
304_gene_828	sp|Q63538|MK12_RAT	88.571	105	12	0	1	105	109	213	6.02e-63	203
304_gene_829	sp|Q969S8|HDA10_HUMAN	53.293	668	257	9	37	656	2	662	0	620
304_gene_830	sp|Q96RT7|GCP6_HUMAN	58.814	1197	373	18	1	1121	1	1153	0	1256
304_gene_830	sp|Q96RT7|GCP6_HUMAN	60.94	681	212	10	1014	1656	1154	1818	0	773
304_gene_830	sp|Q96RT7|GCP6_HUMAN	46.296	108	58	0	1014	1121	1100	1207	4.78e-22	108
304_gene_830	sp|Q96RT7|GCP6_HUMAN	44.444	108	60	0	1014	1121	1073	1180	2.48e-21	105
304_gene_831	sp|Q9DBC0|SELO_MOUSE	62.637	91	20	2	1	91	588	664	2.3e-25	103
304_gene_833	sp|Q9BVL4|SELO_HUMAN	69.444	540	95	3	544	1080	28	500	0	738
304_gene_834	sp|Q86XS5|ANGL5_HUMAN	37.41	278	156	8	6	275	115	382	6.92e-51	177
304_gene_836	sp|Q99JY4|TRABD_MOUSE	82.038	373	66	1	3	374	4	376	0	605
304_gene_845	sp|Q0P5J0|QRIC1_BOVIN	43.566	544	257	9	134	636	238	772	2.87e-134	419
304_gene_845	sp|Q0P5J0|QRIC1_BOVIN	41.558	77	42	1	1	74	1	77	2.42e-06	54.7
304_gene_846	sp|Q9BXT6|M10L1_HUMAN	73.254	1174	279	8	9	1169	33	1184	0	1782
304_gene_848	sp|Q15049|MLC1_HUMAN	74.67	379	94	2	1	379	1	377	0	542
304_gene_850	sp|A4Q9F1|TTLL8_MOUSE	63.667	600	208	4	1	598	199	790	0	787
304_gene_855	sp|Q6ZVW7|I17EL_HUMAN	40.418	287	107	2	27	249	6	292	1.23e-59	200
304_gene_868	sp|Q9PU85|PIM3_COTJA	83.381	349	22	1	1	349	1	313	0	582
304_gene_879	sp|Q2KIT5|CREL2_BOVIN	50.628	239	92	2	259	497	119	331	2.2e-71	237
304_gene_879	sp|Q2KIT5|CREL2_BOVIN	67.742	62	20	0	43	104	27	88	1.98e-20	95.9
304_gene_880	sp|Q8VDB2|ALG12_MOUSE	68.571	490	134	4	1	474	1	486	0	666
304_gene_882	sp|O75132|ZBED4_HUMAN	82.482	1136	195	3	1	1136	40	1171	0	1911
304_gene_887	sp|G5E8P1|BRD1_MOUSE	91.847	417	34	0	1	417	39	455	0	784
304_gene_890	sp|G5E8P1|BRD1_MOUSE	81.538	325	60	0	2	326	462	786	0	551
304_gene_897	sp|G5E8P1|BRD1_MOUSE	90.909	143	13	0	1	143	916	1058	8.63e-88	281
304_gene_919	sp|M0R7X9|TAFA5_RAT	80.833	120	21	1	6	125	15	132	8e-61	189
304_gene_935	sp|Q8WUA7|TB22A_HUMAN	80.192	520	99	3	1	519	1	517	0	861
304_gene_949	sp|Q8TCT0|CERK1_HUMAN	75.33	531	131	0	3	533	7	537	0	857
304_gene_960	sp|Q92736|RYR2_HUMAN	82.432	74	13	0	15	88	800	873	3.71e-37	140
304_gene_963	sp|P70526|OLF1_RAT	42.424	66	35	1	1	63	181	246	3.31e-08	53.5
304_gene_964	sp|Q16587|ZNF74_HUMAN	56.41	78	34	0	57	134	37	114	1.72e-23	100
305_gene_3	sp|O12972|RFNG_CHICK	83.333	198	33	0	1	198	173	370	3.78e-122	357
305_gene_4	sp|Q6KFX9|RFNG_DANRE	46.617	133	54	9	1	123	1	126	1.84e-16	78.6
305_gene_5	sp|Q13098|CSN1_HUMAN	95.519	491	18	1	1	487	1	491	0	979
305_gene_6	sp|Q8C2P3|DUS1L_MOUSE	84.167	480	69	3	1	480	1	473	0	838
305_gene_7	sp|P19096|FAS_MOUSE	76.92	2513	570	3	1	2512	1	2504	0	4016
305_gene_11	sp|Q6PHN1|CCD57_MOUSE	45.387	802	351	13	7	741	166	947	0	558
305_gene_12	sp|Q2TAC2|CCD57_HUMAN	69.942	173	50	1	1	171	1	173	4.65e-63	213
305_gene_15	sp|P57788|MOT4_CHICK	91.803	122	10	0	33	154	1	122	9.08e-74	235
305_gene_16	sp|P57788|MOT4_CHICK	78.819	288	60	1	1	287	186	473	3.65e-152	441
305_gene_18	sp|Q06486|KC1D_RAT	98.795	415	5	0	1	415	1	415	0	858
305_gene_22	sp|P50283|CD7_MOUSE	35.326	184	109	5	22	196	25	207	4.89e-24	99.4
305_gene_24	sp|Q95242|PECA1_PIG	57.043	575	243	3	123	694	21	594	0	645
305_gene_24	sp|Q95242|PECA1_PIG	68.966	58	16	1	695	752	666	721	1.49e-14	82
305_gene_26	sp|Q9UHN1|DPOG2_HUMAN	60.432	139	54	1	48	186	51	188	8.88e-49	171
305_gene_27	sp|P17844|DDX5_HUMAN	90.65	246	3	1	1	226	369	614	2.09e-156	454
305_gene_28	sp|Q96GE4|CEP95_HUMAN	49.887	882	343	11	40	888	2	817	0	759
305_gene_29	sp|A2A5Z6|SMUF2_MOUSE	97.594	748	18	0	1	748	1	748	0	1522
305_gene_31	sp|P52292|IMA1_HUMAN	87.524	529	65	1	1	528	1	529	0	969
305_gene_33	sp|Q2M2W7|CQ058_HUMAN	87.302	63	8	0	202	264	35	97	4.63e-30	114
305_gene_35	sp|Q12830|BPTF_HUMAN	95	180	9	0	19	198	2867	3046	1.28e-121	386
305_gene_37	sp|Q12830|BPTF_HUMAN	77.838	185	33	5	1	182	2701	2880	9.32e-60	207
305_gene_39	sp|Q12830|BPTF_HUMAN	71.398	465	120	3	18	481	2213	2665	1e-122	402
305_gene_41	sp|Q12830|BPTF_HUMAN	71.134	2186	450	29	335	2497	186	2213	0	2765
305_gene_43	sp|Q3MHH2|NOL11_BOVIN	66.209	728	229	6	1	721	1	718	0	957
305_gene_44	sp|A8E4X8|JMY_XENTR	30	200	125	5	1	189	34	229	1.21e-14	76.3
305_gene_45	sp|Q9UKF7|PITC1_HUMAN	94.779	249	13	0	1	249	1	249	2.19e-180	506
305_gene_50	sp|Q2KJ25|PSD12_BOVIN	96.711	456	15	0	1	456	1	456	0	912
305_gene_51	sp|P42694|HELZ_HUMAN	85.264	1968	258	8	1	1962	1	1942	0	3242
305_gene_53	sp|Q2MJQ7|CCG1_PIG	78.571	224	48	0	1	224	1	224	1.69e-132	379
305_gene_55	sp|Q9UBN1|CCG4_HUMAN	91.768	328	26	1	1	328	1	327	0	569
305_gene_58	sp|P05696|KPCA_RAT	97.774	674	13	1	1	674	1	672	0	1382
305_gene_59	sp|Q95LB0|APOH_PANTR	72.754	345	94	0	1	345	1	345	0	553
305_gene_60	sp|Q8N8E3|CE112_HUMAN	78.534	955	203	2	1	955	3	955	0	1492
305_gene_64	sp|Q9Y2T1|AXIN2_HUMAN	81.464	847	143	6	1	837	1	843	0	1370
305_gene_65	sp|Q54F38|H3V1_DICDI	96.491	57	2	0	49	105	231	287	4.64e-09	57.4
305_gene_65	sp|Q54F38|H3V1_DICDI	96.429	56	2	0	49	104	230	285	1.32e-08	56.2
305_gene_65	sp|Q54F38|H3V1_DICDI	96.429	56	2	0	49	104	234	289	4.74e-08	54.3
305_gene_66	sp|Q80ZD1|RGS9_TAMST	87.01	485	61	2	1	484	1	484	0	870
305_gene_67	sp|Q6Q7Y5|GNA13_RAT	92.562	121	9	0	142	262	23	143	1.48e-72	233
305_gene_68	sp|Q14344|GNA13_HUMAN	97.585	207	5	0	6	212	171	377	5.05e-145	416
305_gene_69	sp|O15403|MOT7_HUMAN	76.644	441	100	2	1	438	1	441	0	694
305_gene_72	sp|Q32KH9|ARSG_CANLF	74.761	523	131	1	1	523	1	522	0	825
305_gene_73	sp|Q5MNZ9|WIPI1_HUMAN	90.789	380	34	1	137	516	54	432	0	704
305_gene_74	sp|P00514|KAP0_BOVIN	95	380	19	0	1	380	1	380	0	752
305_gene_75	sp|Q8CID3|FA20A_MOUSE	78.195	532	107	4	19	550	19	541	0	815
305_gene_77	sp|Q8WWZ4|ABCAA_HUMAN	53.734	683	232	4	370	968	279	961	0	674
305_gene_77	sp|Q8WWZ4|ABCAA_HUMAN	63.838	271	95	2	3	271	1274	1543	4.44e-94	342
305_gene_77	sp|Q8WWZ4|ABCAA_HUMAN	48.347	242	108	4	955	1179	1081	1322	5.76e-49	197
305_gene_77	sp|Q8WWZ4|ABCAA_HUMAN	31.2	250	164	3	525	771	1284	1528	5.59e-26	121
305_gene_77	sp|Q8WWZ4|ABCAA_HUMAN	30.952	210	141	2	12	220	471	677	8.03e-25	117
305_gene_77	sp|Q8WWZ4|ABCAA_HUMAN	48.485	132	21	1	1180	1264	1380	1511	6.95e-23	111
305_gene_77	sp|Q8WWZ4|ABCAA_HUMAN	51.961	102	46	2	280	378	1	102	3.39e-21	105
305_gene_77	sp|Q8WWZ4|ABCAA_HUMAN	34.821	112	64	2	1091	1193	420	531	1.74e-10	70.9
305_gene_78	sp|Q8IUA7|ABCA9_HUMAN	43.633	1013	365	23	166	980	315	1319	0	645
305_gene_78	sp|Q8IUA7|ABCA9_HUMAN	34.091	220	130	4	318	528	1276	1489	2.42e-31	137
305_gene_78	sp|Q8IUA7|ABCA9_HUMAN	39.516	124	75	0	33	156	59	182	7.15e-22	106
305_gene_79	sp|Q8WWZ4|ABCAA_HUMAN	59.363	1319	345	11	75	1202	225	1543	0	1469
305_gene_79	sp|Q8WWZ4|ABCAA_HUMAN	26.121	513	354	11	57	550	1010	1516	1.34e-38	161
305_gene_79	sp|Q8WWZ4|ABCAA_HUMAN	72.222	36	10	0	41	76	68	103	1.59e-07	59.7
305_gene_80	sp|Q8K448|ABCA5_MOUSE	67.769	1542	237	14	46	1329	103	1642	0	1969
305_gene_80	sp|Q8K448|ABCA5_MOUSE	97.059	34	1	0	1	34	1	34	2.03e-11	72.8
305_gene_81	sp|P52564|MP2K6_HUMAN	95.21	334	16	0	1	334	1	334	0	665
305_gene_85	sp|P52191|KCJ16_RAT	87.678	422	49	1	1	422	1	419	0	774
305_gene_87	sp|P49656|KCNJ2_RABIT	97.19	427	12	0	1	427	1	427	0	872
305_gene_91	sp|Q3UKU1|ELL2_MOUSE	89.873	79	8	0	1	79	561	639	3.85e-44	154
305_gene_103	sp|Q04887|SOX9_MOUSE	84.397	282	7	1	1	245	1	282	1.63e-156	456
305_gene_103	sp|Q04887|SOX9_MOUSE	91.667	108	9	0	245	352	400	507	4.46e-61	209
305_gene_111	sp|Q8N1S5|S39AB_HUMAN	79.532	342	69	1	1	341	1	342	0	535
305_gene_113	sp|P34994|SSR2_PIG	92.703	370	25	2	1	369	1	369	0	674
305_gene_115	sp|Q8WTW3|COG1_HUMAN	78.556	942	192	5	1	938	1	936	0	1447
305_gene_120	sp|Q5R5G4|CQ080_PONAB	32.55	596	351	17	1	564	1	577	5.1e-61	218
305_gene_121	sp|O95639|CPSF4_HUMAN	74.453	137	35	0	37	173	35	171	8.37e-74	229
305_gene_122	sp|Q9H3Q1|BORG4_HUMAN	77.839	361	68	6	1	354	1	356	1.29e-152	441
305_gene_125	sp|Q8AV57|SDK2_CHICK	85.41	329	27	2	22	349	1869	2177	0	565
305_gene_127	sp|Q58EX2|SDK2_HUMAN	90.06	1670	149	2	25	1681	199	1864	0	3019
305_gene_127	sp|Q58EX2|SDK2_HUMAN	29.287	898	573	21	461	1318	1050	1925	1.46e-82	306
305_gene_127	sp|Q58EX2|SDK2_HUMAN	28.731	536	340	8	413	913	1397	1925	1.48e-44	182
305_gene_128	sp|Q58EX2|SDK2_HUMAN	64.286	126	3	1	1	126	77	160	9.63e-42	154
305_gene_140	sp|Q9BSA4|TTYH2_HUMAN	81.461	534	99	0	1	534	1	534	0	845
305_gene_143	sp|Q9GZS0|DNAI2_HUMAN	81.062	565	105	1	1	563	1	565	0	985
305_gene_145	sp|Q2TAC6|KIF19_HUMAN	80.968	930	157	6	1	922	1	918	0	1449
305_gene_146	sp|A6NE02|BTBDH_HUMAN	73.431	478	104	3	252	706	1	478	0	690
305_gene_147	sp|Q8K3J9|GPC5C_MOUSE	83.636	440	67	5	1	439	1	436	0	738
305_gene_151	sp|Q96AX2|RAB37_HUMAN	78.243	239	36	2	1	239	1	223	1.69e-131	377
305_gene_152	sp|O14745|NHRF1_HUMAN	70.685	365	64	5	1	329	1	358	1.86e-177	503
305_gene_153	sp|Q9BTE0|NAT9_HUMAN	75	96	24	0	62	157	108	203	9.45e-44	149
305_gene_154	sp|Q8NE00|TM104_HUMAN	86.895	496	65	0	1	496	1	496	0	864
305_gene_156	sp|Q00961|NMDE3_RAT	80.165	121	24	0	1	121	815	935	2.11e-51	191
305_gene_158	sp|Q01098|NMDE3_MOUSE	95.341	279	13	0	44	322	442	720	0	557
305_gene_160	sp|Q00961|NMDE3_RAT	75.524	143	35	0	1	143	190	332	3.23e-64	217
305_gene_162	sp|Q01098|NMDE3_MOUSE	78.261	138	25	2	1	138	1	133	6.12e-62	210
305_gene_164	sp|P56522|ADRO_RAT	78.487	423	91	0	13	435	29	451	0	670
305_gene_166	sp|Q8N9I5|FADS6_HUMAN	70.17	352	105	0	183	534	5	356	5.17e-176	510
305_gene_169	sp|Q80T11|USH1G_MOUSE	87.312	465	52	3	1	462	1	461	0	783
305_gene_170	sp|Q80SX5|OTOP2_MOUSE	74.795	488	107	6	87	567	85	563	0	712
305_gene_171	sp|Q80UF9|OTOP3_MOUSE	75.657	571	124	3	44	601	9	577	0	857
305_gene_172	sp|Q8IV36|HID1_HUMAN	91.593	797	56	3	1	795	1	788	0	1508
305_gene_176	sp|D2HD32|ICT1_AILME	70.673	208	58	2	13	219	1	206	1.17e-102	302
305_gene_178	sp|O75947|ATP5H_HUMAN	73.913	161	42	0	1	161	1	161	7.03e-84	250
305_gene_180	sp|Q96LD4|TRI47_HUMAN	30.208	576	276	17	16	474	9	575	9.78e-48	179
305_gene_181	sp|O15375|MOT6_HUMAN	65.121	453	150	2	1	449	1	449	0	597
305_gene_183	sp|Q3UJZ3|ARMC7_MOUSE	72.251	191	51	1	1	189	1	191	1.6e-94	280
305_gene_184	sp|Q8TCD5|NT5C_HUMAN	78.351	194	42	0	6	199	2	195	7.86e-112	325
305_gene_185	sp|Q9UK76|JUPI1_HUMAN	85.065	154	21	1	1	152	1	154	1.77e-72	221
305_gene_187	sp|P61959|SUMO2_RAT	98.947	95	1	0	1	95	1	95	1.2e-65	199
305_gene_189	sp|Q8R480|NUP85_MOUSE	89.024	656	72	0	50	705	1	656	0	1216
305_gene_190	sp|A0A0G2JV04|GGA3_RAT	91.456	316	27	0	63	378	1	316	0	571
305_gene_191	sp|Q3T040|RT07_BOVIN	71.074	242	70	0	12	253	1	242	4.63e-127	367
305_gene_192	sp|A9UHW6|MI4GD_HUMAN	90.541	222	21	0	1	222	1	222	8.22e-142	402
305_gene_193	sp|Q29RM1|TPC_BOVIN	75.472	318	78	0	1	318	1	318	1.26e-180	509
305_gene_194	sp|Q07883|GRB2_CHICK	98.361	61	1	0	1	61	157	217	6.92e-39	133
305_gene_194	sp|Q07883|GRB2_CHICK	42.857	49	27	1	7	54	5	53	2.59e-07	48.5
305_gene_195	sp|Q66II3|GRB2_XENTR	99.363	157	1	0	1	157	1	157	2.38e-112	326
305_gene_196	sp|Q12767|TMM94_HUMAN	88.847	798	83	2	19	814	9	802	0	1375
305_gene_198	sp|Q8WXE0|CSKI2_HUMAN	91.011	89	8	0	1	89	523	611	5.48e-47	167
305_gene_199	sp|Q8VHK2|CSKI1_RAT	47.134	314	63	4	11	324	32	242	3.88e-74	254
305_gene_199	sp|Q8VHK2|CSKI1_RAT	35.714	112	70	2	88	199	169	278	1.33e-07	57
305_gene_200	sp|Q7Z6J9|SEN54_HUMAN	58.269	520	151	5	110	575	19	526	0	531
305_gene_202	sp|Q6P1M3|L2GL2_HUMAN	74.359	1053	182	10	42	1090	50	1018	0	1517
305_gene_203	sp|Q96JP2|MY15B_HUMAN	57.579	1082	421	13	12	1077	457	1516	0	1001
305_gene_204	sp|Q9QZZ4|MYO15_MOUSE	38.676	287	154	7	1	267	3060	3344	1.31e-53	194
305_gene_206	sp|O94762|RECQ5_HUMAN	82.664	473	81	1	13	485	12	483	0	822
305_gene_210	sp|Q9UHR5|S30BP_HUMAN	92.903	310	20	1	1	310	1	308	0	518
305_gene_211	sp|P16144|ITB4_HUMAN	72.358	738	129	3	2	665	4	740	0	1073
305_gene_213	sp|P16144|ITB4_HUMAN	79.478	1072	199	10	1	1054	754	1822	0	1674
305_gene_214	sp|A6H768|GALK1_BOVIN	67.374	377	100	3	142	496	14	389	1.07e-178	514
305_gene_214	sp|A6H768|GALK1_BOVIN	65.455	55	19	0	40	94	1	55	5.86e-13	73.9
305_gene_215	sp|Q6P823|H33_XENTR	100	136	0	0	1	136	1	136	1.06e-93	273
305_gene_219	sp|Q8BL48|UNK_MOUSE	97.093	172	5	0	1	172	36	207	9.59e-120	365
305_gene_221	sp|Q6EE22|UNK_CANLF	89.041	146	15	1	151	296	643	787	3.43e-76	254
305_gene_221	sp|Q6EE22|UNK_CANLF	62.264	106	18	2	28	121	292	387	4.88e-29	121
305_gene_221	sp|Q6EE22|UNK_CANLF	93.443	61	4	0	93	153	458	518	1.72e-19	92.8
305_gene_222	sp|Q70J99|UN13D_HUMAN	78.82	949	199	1	55	1003	39	985	0	1493
305_gene_223	sp|Q969T9|WBP2_HUMAN	87.356	261	32	1	1	260	1	261	3.88e-115	338
305_gene_225	sp|Q96LD4|TRI47_HUMAN	79.969	639	119	3	1	631	1	638	0	961
305_gene_227	sp|Q6PJ69|TRI65_HUMAN	52.783	521	242	2	10	530	1	517	6.84e-162	477
305_gene_228	sp|Q8K2M0|RM38_MOUSE	71.129	381	107	2	1	379	1	380	0	570
305_gene_229	sp|Q8TES7|FBF1_HUMAN	63.488	1164	389	12	1	1159	1	1133	0	1243
305_gene_231	sp|Q8HYL8|ACOX1_PHACI	87.556	225	14	1	1	225	451	661	4.47e-136	404
305_gene_232	sp|Q8HYL8|ACOX1_PHACI	95.612	433	19	0	1	433	1	433	0	862
305_gene_234	sp|Q86WV5|TEN1L_HUMAN	72.727	77	21	0	1	77	2	78	5.56e-35	121
305_gene_236	sp|Q00526|CDK3_HUMAN	85.016	307	42	1	1	307	1	303	0	544
305_gene_237	sp|Q92817|EVPL_HUMAN	70.191	1362	346	6	1078	2430	722	2032	0	1666
305_gene_237	sp|Q92817|EVPL_HUMAN	69.096	741	191	4	34	736	1	741	0	1024
305_gene_238	sp|Q8BMA6|SRP68_MOUSE	90.779	488	45	0	1	488	138	625	0	925
305_gene_240	sp|O88854|GALR2_MOUSE	75.203	246	60	1	14	259	114	358	1.48e-124	367
305_gene_242	sp|O54922|EXOC7_RAT	96.049	329	13	0	1	329	325	653	0	662
305_gene_244	sp|Q92949|FOXJ1_HUMAN	82.812	128	22	0	3	130	269	396	3.36e-67	215
305_gene_247	sp|Q92949|FOXJ1_HUMAN	82.812	64	7	1	1	60	1	64	5.03e-27	104
305_gene_250	sp|Q96PX1|RN157_HUMAN	90.297	505	41	2	176	680	70	566	0	896
305_gene_254	sp|Q3V2A7|QRIC2_MOUSE	52.419	248	76	7	3	213	315	557	3.16e-67	223
305_gene_255	sp|Q3V2A7|QRIC2_MOUSE	56.962	158	43	2	1055	1187	64	221	1.68e-44	176
305_gene_256	sp|Q14558|KPRA_HUMAN	99.157	356	3	0	30	385	1	356	0	728
305_gene_259	sp|Q9NYA1|SPHK1_HUMAN	77.112	367	82	2	68	434	7	371	0	542
305_gene_260	sp|Q6ZPJ3|UBE2O_MOUSE	87.74	1248	142	9	28	1272	49	1288	0	2080
305_gene_261	sp|P79774|SNAT_CHICK	75	208	49	1	38	245	1	205	3.76e-108	317
305_gene_262	sp|Q00M95|RHDF2_CANLF	94	50	3	0	1	50	775	824	2.27e-28	110
305_gene_263	sp|Q00M95|RHDF2_CANLF	85.591	694	95	3	1	693	1	690	0	1221
305_gene_266	sp|Q9CX80|CYGB_MOUSE	89.894	188	19	0	1	188	1	188	9.43e-114	328
305_gene_268	sp|Q9UJ37|SIA7B_HUMAN	64	250	90	0	2	251	8	257	6.79e-107	320
305_gene_269	sp|Q9NSC7|SIA7A_HUMAN	64.762	105	37	0	17	121	487	591	2.05e-38	140
305_gene_270	sp|Q9NSC7|SIA7A_HUMAN	63.303	109	39	1	198	306	330	437	1.01e-38	147
305_gene_270	sp|Q9NSC7|SIA7A_HUMAN	64.516	93	33	0	41	133	241	333	2.78e-34	135
305_gene_272	sp|Q8IWB9|TEX2_HUMAN	81.593	1130	188	7	1	1116	1	1124	0	1655
305_gene_275	sp|O75460|ERN1_HUMAN	85.401	959	136	3	25	980	20	977	0	1619
305_gene_278	sp|Q5NKV1|ICAM2_GORGO	48.45	258	132	1	52	309	11	267	3.46e-79	248
305_gene_279	sp|P0C7W0|PRR29_HUMAN	54.444	90	30	3	12	95	101	185	1.11e-13	67.4
305_gene_280	sp|P0C7W0|PRR29_HUMAN	47.12	191	73	8	9	178	2	185	1.67e-28	110
305_gene_281	sp|P15390|SCN4A_RAT	64.475	791	140	16	58	714	1	784	0	954
305_gene_281	sp|P15390|SCN4A_RAT	30.357	224	140	4	487	702	1331	1546	3.01e-15	84
305_gene_281	sp|P15390|SCN4A_RAT	24.232	293	181	11	141	403	1045	1326	7.26e-13	76.3
305_gene_281	sp|P15390|SCN4A_RAT	24.5	200	139	3	462	654	989	1183	6.72e-09	63.5
305_gene_283	sp|Q9ER60|SCN4A_MOUSE	80.488	451	85	1	30	477	802	1252	0	732
305_gene_283	sp|Q9ER60|SCN4A_MOUSE	24.852	169	109	4	239	403	120	274	4.09e-12	72.8
305_gene_283	sp|Q9ER60|SCN4A_MOUSE	20.652	368	235	9	54	415	414	730	2.6e-10	67
305_gene_283	sp|Q9ER60|SCN4A_MOUSE	26.804	194	133	4	239	429	1336	1523	1.52e-07	58.2
305_gene_284	sp|P35499|SCN4A_HUMAN	89.024	492	49	2	1	487	1345	1836	0	876
305_gene_284	sp|P35499|SCN4A_HUMAN	24.272	309	183	9	3	278	1025	1315	9.07e-12	71.6
305_gene_284	sp|P35499|SCN4A_HUMAN	25.781	256	153	5	1	248	570	796	2.4e-09	63.9
305_gene_285	sp|P40259|CD79B_HUMAN	61.207	232	86	3	15	245	1	229	5.64e-92	277
305_gene_287	sp|O62754|SOMA_TRIVU	97.674	215	5	0	1	215	1	215	1.21e-154	434
305_gene_289	sp|E1BJD1|SMRD2_BOVIN	95.905	464	15	1	25	488	72	531	0	915
305_gene_290	sp|P62198|PRS8_RAT	100	177	0	0	1	177	230	406	3.93e-124	362
305_gene_292	sp|Q86XP3|DDX42_HUMAN	91.534	945	71	6	1	943	1	938	0	1701
305_gene_293	sp|Q96A33|CCD47_HUMAN	83.791	401	42	2	44	421	1	401	0	690
305_gene_296	sp|Q7RTN6|STRAA_HUMAN	91.667	324	27	0	1	324	59	382	0	631
305_gene_300	sp|Q9BSH4|TACO1_HUMAN	67.138	283	83	3	16	290	17	297	5.82e-134	388
305_gene_302	sp|P61963|DCAF7_MOUSE	100	342	0	0	1	342	1	342	0	718
305_gene_304	sp|Q9PT84|KCNH6_CHICK	53.689	244	90	5	1	238	753	979	5.5e-67	233
305_gene_305	sp|Q9H252|KCNH6_HUMAN	100	65	0	0	1	65	503	567	9.28e-41	146
305_gene_306	sp|Q9H252|KCNH6_HUMAN	86.8	500	50	1	1	484	1	500	0	896
305_gene_307	sp|P12822|ACE_RABIT	64.078	618	210	2	24	631	649	1264	0	863
305_gene_307	sp|P12822|ACE_RABIT	51.789	587	277	3	22	603	45	630	0	648
305_gene_308	sp|P12821|ACE_HUMAN	74.863	1273	312	2	37	1301	34	1306	0	2047
305_gene_310	sp|Q5RCZ2|CY561_PONAB	81.048	248	47	0	47	294	4	251	7.69e-149	424
305_gene_313	sp|Q9HCD6|TANC2_HUMAN	84.507	426	31	2	1	391	1232	1657	0	690
305_gene_314	sp|Q9HCD6|TANC2_HUMAN	98.8	917	11	0	521	1437	313	1229	0	1899
305_gene_314	sp|Q9HCD6|TANC2_HUMAN	96.281	242	9	0	208	449	71	312	2.16e-130	451
305_gene_314	sp|Q9HCD6|TANC2_HUMAN	92.958	71	5	0	1	71	1	71	3.74e-33	144
305_gene_318	sp|Q8NA82|MARHA_HUMAN	56.35	811	340	6	1	803	1	805	0	690
305_gene_320	sp|Q9UBG0|MRC2_HUMAN	67.513	1182	279	13	238	1389	373	1479	0	1562
305_gene_320	sp|Q9UBG0|MRC2_HUMAN	40.523	1377	614	45	7	1315	7	1246	0	838
305_gene_320	sp|Q9UBG0|MRC2_HUMAN	24.719	267	185	9	1063	1320	253	512	1.38e-12	76.6
305_gene_322	sp|Q86UE8|TLK2_HUMAN	95.984	772	9	1	1	750	1	772	0	1536
305_gene_324	sp|Q6P1Q9|MET2B_HUMAN	76.825	315	68	3	3	316	68	378	3.12e-178	505
305_gene_325	sp|Q2T9P0|EFCB3_BOVIN	57.773	431	178	4	100	527	2	431	3.04e-166	486
305_gene_327	sp|Q8IY85|EFC13_HUMAN	22.616	367	207	7	340	629	456	822	1.48e-09	65.1
306_gene_2	sp|P23416|GLRA2_HUMAN	99.187	246	2	0	40	285	68	313	4.69e-178	517
306_gene_2	sp|P23416|GLRA2_HUMAN	96.078	51	2	0	495	545	310	360	6.92e-23	105
306_gene_3	sp|Q8NB91|FANCB_HUMAN	52.248	467	214	6	1	466	400	858	6.05e-150	455
306_gene_5	sp|Q8NHP6|MSPD2_HUMAN	76.923	520	116	3	1	518	1	518	0	840
306_gene_6	sp|Q8NHP6|MSPD2_HUMAN	54.43	79	25	2	3	70	156	234	2.44e-19	85.9
306_gene_8	sp|Q91ZT8|ASB9_MOUSE	74.525	263	67	0	53	315	28	290	1.84e-143	413
306_gene_10	sp|Q8WXH4|ASB11_HUMAN	82.051	234	42	0	24	257	50	283	1.13e-133	388
306_gene_11	sp|P37287|PIGA_HUMAN	88.66	485	54	1	8	492	1	484	0	878
306_gene_12	sp|O43915|VEGFD_HUMAN	82.014	278	50	0	14	291	35	312	1.71e-170	483
306_gene_14	sp|O00625|PIR_HUMAN	83.448	290	48	0	1	290	1	290	0	527
306_gene_15	sp|P51813|BMX_HUMAN	75.223	674	124	2	7	637	1	674	0	1019
306_gene_16	sp|Q56NL1|ACE2_PAGLA	71.499	807	227	2	1	806	1	805	0	1226
306_gene_17	sp|Q0VCT4|CLTRN_BOVIN	73.148	108	29	0	29	136	2	109	4.04e-51	170
306_gene_17	sp|Q0VCT4|CLTRN_BOVIN	59.615	52	21	0	133	184	171	222	2.15e-12	66.2
306_gene_18	sp|Q9Y2D0|CAH5B_HUMAN	80.126	317	59	1	1	313	1	317	0	546
306_gene_20	sp|Q15696|U2AFM_HUMAN	65.632	419	74	4	23	373	1	417	9.63e-153	448
306_gene_21	sp|Q9DB50|AP1S2_MOUSE	97.945	146	3	0	1	146	1	146	3.3e-99	289
306_gene_22	sp|P30550|GRPR_HUMAN	84.411	263	40	1	5	267	123	384	3.94e-160	457
306_gene_25	sp|Q1RMS2|PYRG2_BOVIN	87.966	590	65	1	1	590	1	584	0	1083
306_gene_27	sp|Q96A49|SYAP1_HUMAN	82.682	358	50	2	1	352	1	352	0	554
306_gene_29	sp|Q9NUQ3|TXLNG_HUMAN	78.049	492	69	3	1	456	40	528	0	721
306_gene_30	sp|Q6P315|RBBP7_XENTR	98.118	425	8	0	1	425	1	425	0	869
306_gene_32	sp|Q8NFH8|REPS2_HUMAN	71.756	393	93	3	48	439	28	403	0	546
306_gene_33	sp|P31795|POL_MLVRK	36.25	80	51	0	1	80	14	93	8.51e-10	60.1
306_gene_34	sp|Q6T4R5|NHS_HUMAN	54.545	198	80	2	1	198	1	188	3.96e-45	166
306_gene_36	sp|Q6T4R5|NHS_HUMAN	79.941	1361	255	9	1	1351	299	1651	0	2011
306_gene_38	sp|B0FZP2|SCML1_MACMU	28.358	201	120	7	175	360	4	195	1.21e-10	66.2
306_gene_43	sp|Q9QVY8|RAI2_MOUSE	66.726	559	153	11	1	556	1	529	0	614
306_gene_46	sp|Q9UQR0|SCML2_HUMAN	61.18	729	248	10	1	724	1	699	0	881
306_gene_47	sp|P10271|PRO_MMTVB	36.458	96	61	0	1	96	756	851	1.23e-20	90.5
306_gene_48	sp|P10271|PRO_MMTVB	36.458	96	61	0	1	96	756	851	1.23e-20	90.5
306_gene_50	sp|O76039|CDKL5_HUMAN	86.588	932	96	4	1	931	1	904	0	1614
306_gene_55	sp|Q9Z1L4|XLRS1_MOUSE	82.589	224	39	0	1	224	1	224	5.9e-139	395
306_gene_56	sp|Q3SWT6|PPE1_RAT	61.041	634	242	3	1	633	1	630	0	812
306_gene_57	sp|P51517|POL_SRV2	53.149	397	184	2	136	531	1133	1528	9.39e-129	420
306_gene_57	sp|P51517|POL_SRV2	37.662	77	47	1	59	135	311	386	2.26e-09	64.3
306_gene_58	sp|P46019|KPB2_HUMAN	89.078	1236	124	2	1	1226	1	1235	0	2239
306_gene_61	sp|Q8CJ11|AGRG2_RAT	65.637	1036	323	11	1	1026	1	1013	0	1310
306_gene_64	sp|Q3SXY8|AR13B_HUMAN	56.485	239	103	1	9	247	1	238	8.8e-91	288
306_gene_67	sp|Q9BRS2|RIOK1_HUMAN	83.117	154	26	0	8	161	324	477	3.4e-88	275
306_gene_68	sp|O97663|GPR15_MACMU	75.419	358	86	1	2	359	5	360	0	545
306_gene_70	sp|Q5RDV7|CLDN1_PONAB	85.433	254	35	2	1	253	1	253	7.75e-161	453
306_gene_72	sp|P50573|GBRR3_RAT	92.537	201	15	0	1	201	103	303	5.39e-135	393
306_gene_73	sp|Q8IUF8|RIOX2_HUMAN	66.184	207	68	2	13	219	261	465	1.16e-91	283
306_gene_74	sp|Q68DQ2|CRBG3_HUMAN	82	150	27	0	1	150	2795	2944	1.2e-86	283
306_gene_76	sp|Q68DQ2|CRBG3_HUMAN	57.632	1140	418	15	1366	2462	1677	2794	0	1233
306_gene_76	sp|Q68DQ2|CRBG3_HUMAN	38.016	897	507	20	708	1585	868	1734	1.46e-123	442
306_gene_76	sp|Q68DQ2|CRBG3_HUMAN	33.701	635	338	18	147	719	68	681	2.97e-56	221
306_gene_76	sp|Q68DQ2|CRBG3_HUMAN	26.316	418	236	18	1975	2358	2480	2859	5.64e-24	115
306_gene_77	sp|O88848|ARL6_MOUSE	94.382	178	10	0	1	178	1	178	4.58e-122	352
306_gene_79	sp|P10271|PRO_MMTVB	39.583	96	58	0	1	96	756	851	4.69e-23	97.4
306_gene_80	sp|P10271|PRO_MMTVB	39.583	96	58	0	1	96	756	851	4.69e-23	97.4
306_gene_81	sp|Q9UF33|EPHA6_HUMAN	94.318	352	20	0	46	397	483	834	0	694
307_gene_10	sp|P20264|PO3F3_HUMAN	95.926	270	8	3	1	269	233	500	0	521
307_gene_12	sp|P82933|RT09_HUMAN	49.18	122	28	3	173	260	46	167	2.15e-23	101
307_gene_14	sp|P82933|RT09_HUMAN	79.775	178	36	0	1	178	219	396	2.76e-104	311
307_gene_15	sp|Q9Y5Y3|GPR45_HUMAN	72.654	373	101	1	1	373	1	372	0	566
307_gene_18	sp|Q8WUH2|TGFA1_HUMAN	83.837	860	139	0	1	860	1	860	0	1543
307_gene_19	sp|Q9BVC5|ASHWN_HUMAN	72.103	233	60	4	1	229	1	232	8.23e-107	314
307_gene_20	sp|Q14192|FHL2_HUMAN	89.964	279	28	0	1	279	1	279	0	526
307_gene_25	sp|O43639|NCK2_HUMAN	92.105	380	30	0	1	380	1	380	0	749
307_gene_26	sp|Q9H1Z8|AUGN_HUMAN	78.571	126	27	0	28	153	23	148	3.79e-72	219
307_gene_27	sp|Q5R885|UXS1_PONAB	96.209	422	14	2	1	422	1	420	0	837
307_gene_28	sp|O14718|OPSX_HUMAN	38	100	62	0	16	115	10	109	2.3e-15	74.7
307_gene_29	sp|O12948|OPSR_XENLA	42.254	71	41	0	103	173	257	327	7.1e-12	67
307_gene_30	sp|Q701R0|SIAT2_CHICK	76.85	527	109	4	25	539	1	526	0	858
307_gene_34	sp|Q9GZV3|SC5A7_HUMAN	88.103	580	69	0	1	580	1	580	0	1058
307_gene_37	sp|Q80VR3|ST1C1_MOUSE	83.882	304	49	0	1	304	1	304	0	557
307_gene_38	sp|Q80VR3|ST1C1_MOUSE	68.05	241	71	2	1	239	68	304	7.31e-119	348
307_gene_39	sp|Q9D939|ST1C2_MOUSE	75.51	294	72	0	13	306	3	296	2.54e-169	479
307_gene_40	sp|O75897|ST1C4_HUMAN	66.899	287	92	2	54	337	16	302	4.38e-144	416
307_gene_41	sp|O75897|ST1C4_HUMAN	75.168	298	74	0	1	298	1	298	1.55e-172	487
307_gene_42	sp|Q8IWJ2|GCC2_HUMAN	71.936	1689	461	7	1	1681	1	1684	0	2243
307_gene_43	sp|P48059|LIMS1_HUMAN	98.462	325	5	0	50	374	1	325	0	659
307_gene_46	sp|Q9ERU9|RBP2_MOUSE	75.585	3076	628	27	1	2976	1	3053	0	4663
307_gene_47	sp|Q95JJ5|CC138_MACFA	55.702	684	192	14	35	627	1	664	0	677
307_gene_50	sp|Q9UNE0|EDAR_HUMAN	88.09	445	52	1	1	445	1	444	0	816
307_gene_57	sp|Q8C650|SEP10_MOUSE	84.946	186	28	0	1	186	238	423	1.31e-109	329
307_gene_58	sp|Q2KJB1|SEP10_BOVIN	84.647	241	27	1	3	243	23	253	2.92e-146	423
307_gene_59	sp|Q53LP3|SWAHC_HUMAN	61.421	591	140	13	160	740	13	525	2.04e-176	523
307_gene_61	sp|Q96JM3|CHAP1_HUMAN	51.432	943	294	29	1	916	1	806	0	716
307_gene_62	sp|Q5R796|FBX36_PONAB	37.079	178	111	1	1	177	1	178	8.11e-40	139
307_gene_63	sp|Q9H1J1|REN3A_HUMAN	70.813	418	116	5	321	735	62	476	1.32e-155	468
307_gene_64	sp|Q13042|CDC16_HUMAN	94.703	623	30	1	1	623	1	620	0	1238
307_gene_68	sp|Q14644|RASA3_HUMAN	91.288	815	44	1	7	794	20	834	0	1559
307_gene_70	sp|A0A1B0GUA9|CM046_HUMAN	36.325	234	121	4	1	230	1	210	1.8e-30	117
307_gene_71	sp|Q63772|GAS6_RAT	81.176	85	13	1	1	85	1	82	6.98e-32	122
307_gene_72	sp|Q14393|GAS6_HUMAN	68.618	615	169	2	43	656	86	677	0	912
307_gene_73	sp|Q8WV15|T255B_HUMAN	77.469	324	73	0	6	329	3	326	1.22e-172	489
307_gene_74	sp|Q9WVL4|GRK1_MOUSE	85.235	298	44	0	1	298	267	564	0	546
307_gene_75	sp|Q14186|TFDP1_HUMAN	93.182	396	25	2	1	396	1	394	0	766
307_gene_77	sp|Q8BH01|TMCO3_MOUSE	88.626	677	76	1	1	676	1	677	0	1222
307_gene_78	sp|Q6PH85|DCNL2_HUMAN	86.066	244	34	0	1	244	16	259	2.52e-160	452
307_gene_79	sp|Q8BGK2|ARHL1_MOUSE	76.056	71	16	1	1	71	1	70	4.25e-28	108
307_gene_80	sp|Q8NDY3|ARHL1_HUMAN	85.662	272	39	0	1	272	83	354	4.79e-179	504
307_gene_82	sp|Q5TC63|GRTP1_HUMAN	78.144	334	72	1	13	346	4	336	0	563
307_gene_84	sp|P11279|LAMP1_HUMAN	69.249	426	116	7	1	420	1	417	0	533
307_gene_85	sp|Q13619|CUL4A_HUMAN	94.558	588	32	0	6	593	172	759	0	1158
307_gene_86	sp|A2ACP1|TT39A_MOUSE	39.925	268	123	7	1	243	146	400	1.1e-36	141
307_gene_87	sp|Q8BFV2|PCID2_MOUSE	80.349	229	9	1	1	193	1	229	6.16e-129	375
307_gene_89	sp|P22891|PROZ_HUMAN	53.614	332	145	3	7	337	76	399	1.48e-135	398
307_gene_90	sp|P00743|FA10_BOVIN	64.059	473	163	2	1	471	1	468	0	649
308_gene_4	sp|P58005|SESN3_HUMAN	94.433	467	16	2	9	465	26	492	0	915
308_gene_6	sp|O94919|ENDD1_HUMAN	66.534	502	162	5	90	587	1	500	0	670
308_gene_7	sp|Q5RE65|CWC15_PONAB	93.782	193	10	1	50	242	39	229	6.75e-94	282
308_gene_9	sp|Q8IY63|AMOL1_HUMAN	83.714	964	146	6	1	961	1	956	0	1554
308_gene_12	sp|Q7Z3Z4|PIWL4_HUMAN	69.988	853	247	2	1	845	1	852	0	1247
308_gene_13	sp|Q11127|FUT4_MOUSE	61.678	441	143	10	64	490	5	433	2.57e-170	494
308_gene_14	sp|A0A1B0GVM6|CK097_HUMAN	69.027	113	33	2	29	141	16	126	4.08e-46	152
308_gene_15	sp|Q8WVL7|ANR49_HUMAN	83.613	238	39	0	7	244	2	239	5.78e-148	419
308_gene_16	sp|P49959|MRE11_HUMAN	85.775	710	97	4	1	708	1	708	0	1209
308_gene_17	sp|Q9TTQ9|GPR83_CANLF	71.007	407	75	2	15	379	15	420	0	545
308_gene_18	sp|P15328|FOLR1_HUMAN	60.619	226	88	1	53	278	20	244	7.36e-100	300
308_gene_20	sp|Q96RD7|PANX1_HUMAN	76.862	376	75	2	9	384	62	425	0	543
308_gene_22	sp|Q3V1H3|HPHL1_MOUSE	80.085	703	139	1	348	1049	457	1159	0	1174
308_gene_22	sp|Q3V1H3|HPHL1_MOUSE	83.284	335	49	1	24	351	23	357	0	602
308_gene_22	sp|Q3V1H3|HPHL1_MOUSE	40.541	629	357	7	348	964	100	723	3.51e-143	465
308_gene_22	sp|Q3V1H3|HPHL1_MOUSE	39.255	349	190	7	620	955	23	362	1.82e-71	262
308_gene_22	sp|Q3V1H3|HPHL1_MOUSE	41.194	335	184	5	22	346	374	705	3.54e-69	255
308_gene_22	sp|Q3V1H3|HPHL1_MOUSE	36.765	340	188	6	24	348	729	1056	1.53e-60	229
308_gene_22	sp|Q3V1H3|HPHL1_MOUSE	38.433	268	152	4	344	606	805	1064	4.9e-48	190
308_gene_24	sp|A8MXK1|VSTM5_HUMAN	48.387	62	30	1	1	60	1	62	8.94e-07	51.2
308_gene_25	sp|A8MXK1|VSTM5_HUMAN	85.806	155	22	0	75	229	32	186	4.2e-88	265
308_gene_27	sp|Q8VCD5|MED17_MOUSE	93.529	649	39	2	1	648	1	647	0	1253
308_gene_28	sp|Q2HJH3|CK054_BOVIN	81.962	316	56	1	1	316	1	315	0	550
308_gene_30	sp|Q9D4V4|TAF1D_MOUSE	53.881	219	88	5	21	232	31	243	3.57e-60	200
308_gene_31	sp|Q9C0D2|CE295_HUMAN	32.131	1192	626	36	127	1225	882	1983	9.54e-87	320
308_gene_31	sp|Q9C0D2|CE295_HUMAN	38.624	567	255	14	1225	1732	2066	2598	8.81e-75	281
308_gene_31	sp|Q9C0D2|CE295_HUMAN	32.28	728	432	22	239	935	787	1484	9.47e-48	192
308_gene_31	sp|Q9C0D2|CE295_HUMAN	56.667	60	26	0	11	70	568	627	6.66e-11	71.6
308_gene_33	sp|Q96MW7|TIGD1_HUMAN	54.902	51	23	0	72	122	541	591	3.51e-07	52.4
308_gene_34	sp|Q95JK1|DEUP1_MACFA	76.8	625	117	7	7	625	1	603	0	937
308_gene_36	sp|Q6YBV0|S36A4_HUMAN	75.709	247	60	0	261	507	247	493	6.04e-123	377
308_gene_36	sp|Q6YBV0|S36A4_HUMAN	69.461	167	19	1	136	270	14	180	1.06e-66	230
308_gene_38	sp|Q8TDW7|FAT3_HUMAN	88.639	2667	271	1	1	2667	1923	4557	0	4873
308_gene_38	sp|Q8TDW7|FAT3_HUMAN	31.182	1735	1085	48	29	1705	1429	3112	9.79e-176	612
308_gene_38	sp|Q8TDW7|FAT3_HUMAN	27.323	1797	1133	53	7	1690	104	1840	1.49e-133	476
308_gene_38	sp|Q8TDW7|FAT3_HUMAN	27.477	1645	1030	49	196	1735	406	1992	4.27e-127	455
308_gene_38	sp|Q8TDW7|FAT3_HUMAN	28.22	1669	1084	47	5	1617	1088	2698	2.03e-126	453
308_gene_38	sp|Q8TDW7|FAT3_HUMAN	27.479	1583	1032	41	75	1604	744	2263	8.69e-117	421
308_gene_38	sp|Q8TDW7|FAT3_HUMAN	28.961	1502	965	45	155	1607	718	2166	1.75e-115	417
308_gene_38	sp|Q8TDW7|FAT3_HUMAN	26.701	1749	1109	56	57	1690	40	1730	8.88e-97	355
308_gene_38	sp|Q8TDW7|FAT3_HUMAN	27.165	924	582	25	849	1704	117	1017	4.63e-61	238
308_gene_38	sp|Q8TDW7|FAT3_HUMAN	25.679	405	254	13	1343	1714	73	463	4.1e-17	93.2
308_gene_39	sp|Q8TDW7|FAT3_HUMAN	90.18	1110	107	1	1	1110	5	1112	0	2018
308_gene_39	sp|Q8TDW7|FAT3_HUMAN	29.356	1056	604	38	139	1090	2481	3498	2.63e-78	288
308_gene_39	sp|Q8TDW7|FAT3_HUMAN	27.635	1053	633	37	136	1099	1442	2454	2.73e-68	256
308_gene_39	sp|Q8TDW7|FAT3_HUMAN	27.13	1021	630	29	112	1096	2351	3293	2.16e-65	247
308_gene_39	sp|Q8TDW7|FAT3_HUMAN	25.756	959	608	25	140	1067	2694	3579	6.11e-62	236
308_gene_39	sp|Q8TDW7|FAT3_HUMAN	26.271	1062	642	40	75	1098	1183	2141	9.66e-62	236
308_gene_39	sp|Q8TDW7|FAT3_HUMAN	26.602	1030	643	29	39	1039	2708	3653	2.64e-61	234
308_gene_39	sp|Q8TDW7|FAT3_HUMAN	27.022	1088	654	38	38	1090	1565	2547	1.98e-59	228
308_gene_39	sp|Q8TDW7|FAT3_HUMAN	27.053	1035	588	42	154	1108	376	1323	5.74e-58	224
308_gene_39	sp|Q8TDW7|FAT3_HUMAN	26.297	1099	663	31	36	1089	1979	2975	2.3e-57	222
308_gene_39	sp|Q8TDW7|FAT3_HUMAN	25.753	1095	646	35	75	1090	611	1617	5.53e-55	214
308_gene_47	sp|Q8C1B2|PARPT_MOUSE	27.465	426	274	16	55	456	241	655	3.26e-34	139
308_gene_48	sp|P60707|ACTB_TRIVU	91.467	375	2	1	1	345	1	375	0	704
308_gene_49	sp|A9YUB1|CHRD1_PIG	89.489	333	34	1	1	333	1	332	0	634
308_gene_50	sp|Q9Y3Q0|NALD2_HUMAN	77.162	740	125	1	1	696	1	740	0	1187
308_gene_52	sp|Q8NGG8|OR8B3_HUMAN	73.248	314	79	2	1	310	1	313	7.9e-160	456
308_gene_54	sp|Q9XS41|SODM_HORSE	65.315	222	20	2	1	165	1	222	2.16e-94	280
308_gene_55	sp|P60572|PANX3_RAT	83.673	392	64	0	1	392	1	392	0	665
308_gene_56	sp|Q5PQK8|TBRG1_RAT	79.496	278	52	2	1	278	1	273	2.42e-144	418
308_gene_57	sp|Q3YBR2|TBRG1_HUMAN	78.947	133	27	1	1	133	280	411	7.03e-72	227
308_gene_58	sp|P70665|SIAE_MOUSE	64.378	466	138	5	15	452	12	477	0	615
308_gene_61	sp|Q96IQ7|VSIG2_HUMAN	71.111	135	39	0	1	135	193	327	4.64e-53	176
308_gene_62	sp|Q96IQ7|VSIG2_HUMAN	65.972	144	47	1	1	144	1	142	3.33e-59	192
308_gene_63	sp|Q925F2|ESAM_MOUSE	63.636	396	137	5	35	425	1	394	1.35e-148	435
308_gene_64	sp|Q6P1R3|MSD2_HUMAN	95.137	329	16	0	1	329	231	559	0	656
308_gene_65	sp|Q6P1R3|MSD2_HUMAN	90.805	174	15	1	163	335	1	174	2.02e-70	238
308_gene_66	sp|Q96MS0|ROBO3_HUMAN	77.395	929	171	5	1	893	1	926	0	1407
308_gene_66	sp|Q96MS0|ROBO3_HUMAN	60.907	353	109	5	891	1215	993	1344	1.44e-94	337
308_gene_67	sp|Q8WZ75|ROBO4_HUMAN	60.365	767	217	8	22	708	225	984	0	773
308_gene_68	sp|A4FUY1|HECAM_BOVIN	84.928	418	63	0	1	418	1	418	0	719
308_gene_69	sp|Q8C9M2|CCD15_MOUSE	64.953	214	75	0	299	512	593	806	1.39e-75	260
308_gene_69	sp|Q8C9M2|CCD15_MOUSE	52.217	203	86	6	76	274	25	220	1.33e-38	154
308_gene_71	sp|Q8TED4|G6PT3_HUMAN	75.731	342	76	3	1	335	1	342	0	534
308_gene_72	sp|Q58CV5|G6PT3_BOVIN	82.787	122	21	0	12	133	366	487	1.54e-63	208
308_gene_73	sp|A5PJF4|TM218_BOVIN	53.684	95	40	1	1	95	1	91	1.77e-22	90.1
308_gene_78	sp|Q8BG99|PKNX2_MOUSE	97.468	474	11	1	1	473	1	474	0	954
308_gene_80	sp|P97577|FEZ1_RAT	91.603	393	32	1	23	414	1	393	0	679
308_gene_82	sp|O14681|EI24_HUMAN	97.033	337	10	0	1	337	1	337	0	664
308_gene_84	sp|F1PJP5|STT3A_CANLF	99.007	705	7	0	1	705	1	705	0	1449
308_gene_85	sp|O14757|CHK1_HUMAN	86.441	472	29	1	122	558	1	472	0	844
308_gene_92	sp|P47836|RS4_CHICK	98.859	263	3	0	1	263	1	263	0	535
308_gene_93	sp|Q3SX07|PUS3_BOVIN	76.31	477	105	4	30	504	3	473	0	744
308_gene_94	sp|Q9QY16|DDX25_RAT	87.698	504	40	2	1	503	1	483	0	872
308_gene_96	sp|P0DP72|VSXL2_HUMAN	63.636	473	171	1	23	494	26	498	0	623
308_gene_96	sp|P0DP72|VSXL2_HUMAN	26.692	266	153	12	204	450	299	541	1.58e-07	57.8
308_gene_98	sp|Q4KMG0|CDON_HUMAN	74.864	1289	290	4	1	1257	1	1287	0	1949
308_gene_105	sp|Q4QQT0|RUSD4_RAT	71.709	357	96	1	8	364	13	364	0	540
308_gene_108	sp|Q4R836|F118B_MACFA	98.471	327	5	0	1	327	1	327	0	666
308_gene_109	sp|Q9DBG7|SRPRA_MOUSE	90.454	639	57	4	1	638	1	636	0	1170
308_gene_111	sp|P58753|TIRAP_HUMAN	64.467	197	66	3	5	199	24	218	1.87e-81	249
308_gene_112	sp|Q8MIZ3|DCPS_PIG	81.471	340	60	1	1	340	1	337	0	568
308_gene_116	sp|Q91Y74|SIA4C_MOUSE	73.273	333	57	2	21	321	1	333	4.85e-174	493
308_gene_119	sp|Q8IZU9|KIRR3_HUMAN	100	80	0	0	1	80	699	778	1.72e-45	159
308_gene_120	sp|Q8IZU9|KIRR3_HUMAN	70.492	671	51	6	15	685	45	568	0	895
308_gene_135	sp|Q5SZL2|CE85L_HUMAN	78.226	248	52	2	3	250	355	600	9.01e-112	351
308_gene_141	sp|P10271|PRO_MMTVB	38.542	96	59	0	1	96	756	851	1.28e-21	93.6
308_gene_142	sp|Q568K2|PP1RB_DANRE	56.25	128	42	3	202	321	1	122	3.98e-34	127
308_gene_143	sp|P15062|ETS1B_CHICK	87.474	487	59	2	1	487	1	485	0	845
308_gene_146	sp|Q01543|FLI1_HUMAN	92.511	454	30	4	1	452	1	452	0	873
308_gene_148	sp|P48048|KCNJ1_HUMAN	91.667	372	31	0	1	372	20	391	0	723
308_gene_149	sp|P48544|KCNJ5_HUMAN	90.215	419	34	2	6	417	1	419	0	786
308_gene_150	sp|A7KAX9|RHG32_HUMAN	80.38	1315	236	9	1	1309	41	1339	0	2045
308_gene_154	sp|Q9UMQ3|BARX2_HUMAN	86.545	275	35	2	1	274	1	274	4.89e-164	463
308_gene_157	sp|Q3T130|TM45B_BOVIN	64.855	276	97	0	1	276	1	276	1.34e-133	386
308_gene_159	sp|Q6PIJ4|NFRKB_MOUSE	73.489	728	110	8	14	670	581	1296	0	884
308_gene_161	sp|Q6P4R8|NFRKB_HUMAN	89.03	237	25	1	1	236	288	524	6.09e-121	379
308_gene_163	sp|Q6P4R8|NFRKB_HUMAN	91.08	213	19	0	1	213	1	213	4.69e-133	410
308_gene_164	sp|Q3UTQ7|PRD10_MOUSE	76.573	461	61	6	14	435	731	1183	0	645
308_gene_170	sp|Q06481|APLP2_HUMAN	83.059	425	40	3	59	451	339	763	0	662
308_gene_170	sp|Q06481|APLP2_HUMAN	78.571	84	16	1	1	84	54	135	9.62e-40	155
308_gene_173	sp|Q9Y5Y6|ST14_HUMAN	89.394	66	7	0	1	66	758	823	1.51e-30	124
308_gene_175	sp|Q8NCP5|ZBT44_HUMAN	92.566	565	41	1	1	564	1	565	0	1076
308_gene_178	sp|Q9UP79|ATS8_HUMAN	80.63	857	159	5	46	898	36	889	0	1402
308_gene_181	sp|Q8TE58|ATS15_HUMAN	86.834	319	42	0	1	319	1	319	0	549
308_gene_182	sp|P59384|ATS15_MOUSE	95.833	48	2	0	13	60	319	366	9.6e-26	108
308_gene_183	sp|P59384|ATS15_MOUSE	90.722	582	54	0	1	582	369	950	0	1103
308_gene_189	sp|Q92543|SNX19_HUMAN	73.293	981	243	9	17	991	24	991	0	1318
308_gene_200	sp|Q62718|NTRI_RAT	86.441	59	8	0	1	59	1	59	6.4e-29	110
308_gene_203	sp|Q58DA5|NTRI_BOVIN	96.154	78	3	0	29	106	56	133	3.95e-48	163
308_gene_204	sp|Q9P121|NTRI_HUMAN	90.78	141	13	0	81	221	176	316	2.17e-86	268
308_gene_207	sp|Q5IS61|OPCM_PANTR	91.148	305	26	1	1	305	42	345	0	578
308_gene_210	sp|Q9P121|NTRI_HUMAN	89.091	55	6	0	1	55	1	55	3.42e-26	105
308_gene_219	sp|Q1JQE0|SNW1_BOVIN	70	70	21	0	25	94	2	71	1.73e-24	100
308_gene_226	sp|Q3SZQ3|SPT19_BOVIN	73.377	154	38	2	1	151	1	154	3.38e-74	225
308_gene_228	sp|E9PZ19|TUTLB_MOUSE	91.514	1308	68	4	18	1283	22	1328	0	2303
308_gene_238	sp|Q9BX67|JAM3_HUMAN	85.161	310	46	0	1	310	1	310	0	522
308_gene_239	sp|P42695|CNDD3_HUMAN	71.211	1511	401	12	6	1500	6	1498	0	2096
308_gene_242	sp|Q9P016|THYN1_HUMAN	77.465	213	40	3	21	231	19	225	1.62e-116	338
308_gene_244	sp|Q9UKU7|ACAD8_HUMAN	86.486	407	55	0	8	414	8	414	0	745
308_gene_246	sp|Q9D7B6|ACAD8_MOUSE	82.979	47	8	0	1	47	320	366	6.62e-18	82.4
308_gene_250	sp|Q8IW92|GLBL2_HUMAN	67.594	611	194	2	29	637	28	636	0	848
308_gene_254	sp|Q9P2W7|B3GA1_HUMAN	94.311	334	17	1	14	345	1	334	0	645
308_gene_265	sp|Q32LJ3|CX065_BOVIN	37.963	108	56	4	1	98	1	107	9.24e-09	53.9
308_gene_266	sp|P54707|AT12A_HUMAN	81.207	1027	157	2	195	1185	4	1030	0	1734
308_gene_267	sp|P54708|AT12A_RAT	75.073	1031	204	4	76	1058	2	1027	0	1603
308_gene_268	sp|Q9BXT8|RNF17_HUMAN	60.465	774	249	5	128	847	98	868	0	895
308_gene_268	sp|Q9BXT8|RNF17_HUMAN	58.413	315	91	3	847	1121	944	1258	6.42e-106	370
308_gene_268	sp|Q9BXT8|RNF17_HUMAN	77.273	44	10	0	1120	1163	1324	1367	1.2e-13	79.7
308_gene_268	sp|Q9BXT8|RNF17_HUMAN	29.545	88	51	2	712	788	1486	1573	1.8e-06	56.2
308_gene_270	sp|Q9HC77|CENPJ_HUMAN	61.091	1375	463	31	18	1357	1	1338	0	1471
308_gene_271	sp|Q9UKK3|PARP4_HUMAN	63.466	854	308	4	1	852	3	854	0	1109
308_gene_272	sp|Q99549|MPP8_HUMAN	74.144	847	204	8	14	849	10	852	0	1179
308_gene_274	sp|Q8WXF1|PSPC1_HUMAN	96.935	522	16	0	1	522	2	523	0	1023
308_gene_276	sp|P10271|PRO_MMTVB	36.082	97	62	0	1	97	756	852	8.12e-19	85.5
308_gene_277	sp|P10271|PRO_MMTVB	36.082	97	62	0	1	97	756	852	8.12e-19	85.5
308_gene_279	sp|Q5RDJ2|ZMYM2_PONAB	93.063	1355	92	2	1	1354	24	1377	0	2561
308_gene_281	sp|Q9Y6H8|CXA3_HUMAN	65.152	462	134	6	1	462	1	435	0	558
308_gene_283	sp|Q7JGL3|CXB2_HYLLA	93.805	226	14	0	1	226	1	226	1.17e-159	448
308_gene_284	sp|O95452|CXB6_HUMAN	89.272	261	28	0	1	261	1	261	2.62e-180	503
308_gene_287	sp|Q5RDZ2|CRYL1_PONAB	77.429	319	72	0	1	319	1	319	0	539
308_gene_289	sp|Q91VM3|WIPI4_MOUSE	95.455	352	16	0	1	352	9	360	0	707
308_gene_290	sp|Q61371|IFT88_MOUSE	94.665	731	39	0	2	732	1	731	0	1458
308_gene_291	sp|Q61371|IFT88_MOUSE	87	100	13	0	18	117	725	824	2.31e-51	177
308_gene_292	sp|Q8TAD2|IL17D_HUMAN	71.642	201	56	1	8	208	1	200	1.31e-96	286
308_gene_294	sp|Q8WVE0|EFMT1_HUMAN	68.182	242	49	2	1	242	1	214	4.62e-118	343
308_gene_295	sp|Q9C0E2|XPO4_HUMAN	96.271	724	27	0	1	724	250	973	0	1454
308_gene_295	sp|Q9C0E2|XPO4_HUMAN	95.192	104	5	0	716	819	1048	1151	5.24e-53	203
308_gene_297	sp|Q9C0E2|XPO4_HUMAN	78.804	184	0	1	17	161	59	242	6.79e-85	275
308_gene_300	sp|Q7TSJ6|LATS2_MOUSE	67.354	1115	227	25	1	1051	1	1042	0	1434
308_gene_302	sp|Q5RDT5|SAP18_PONAB	97.386	153	4	0	20	172	1	153	6.02e-109	314
308_gene_303	sp|P10515|ODP2_HUMAN	82.911	158	24	1	4	158	153	310	2.66e-73	237
308_gene_303	sp|P10515|ODP2_HUMAN	52.137	117	53	1	41	154	63	179	4.28e-30	119
308_gene_305	sp|Q8IX90|SKA3_HUMAN	48.858	438	182	6	1	437	1	397	3.89e-117	355
308_gene_306	sp|Q9BQC6|RT63_HUMAN	73.529	102	27	0	132	233	1	102	1.28e-46	156
308_gene_307	sp|Q5W0Z9|ZDH20_HUMAN	60.976	41	16	0	228	268	1	41	9.96e-10	62.8
308_gene_308	sp|P11369|LORF2_MOUSE	44.706	170	92	2	1	170	1111	1278	1.53e-50	180
308_gene_309	sp|Q8WUF5|IASPP_HUMAN	82.432	74	13	0	1	74	755	828	5.42e-36	132
308_gene_310	sp|Q8IYU8|MICU2_HUMAN	42.857	98	40	1	135	216	121	218	1.64e-16	82
308_gene_314	sp|Q3ZFI5|FGF9_DIDAL	99.522	209	1	0	1	209	1	209	1.82e-152	428
308_gene_320	sp|Q8SQ72|SGCG_CANLF	92.523	107	8	0	12	118	62	168	2.04e-64	204
308_gene_321	sp|P84079|ARF1_RAT	100	181	0	0	1	181	1	181	3.42e-132	375
308_gene_323	sp|Q8SQ72|SGCG_CANLF	82.653	98	17	0	84	181	193	290	1.29e-50	171
308_gene_324	sp|Q9NZJ4|SACS_HUMAN	90.855	4527	409	5	80	4602	53	4578	0	8573
308_gene_328	sp|Q9NS68|TNR19_HUMAN	70.69	406	118	1	8	412	10	415	0	572
308_gene_330	sp|Q99797|MIPEP_HUMAN	82.386	704	124	0	11	714	9	712	0	1230
308_gene_331	sp|P0C862|C1T9A_HUMAN	75.152	330	82	0	1	330	1	330	6.75e-179	506
308_gene_332	sp|Q96N96|SPT13_HUMAN	86.81	652	86	0	618	1269	1	652	0	1222
308_gene_334	sp|Q8N7J2|AMER2_HUMAN	68.843	674	191	7	36	704	12	671	0	867
308_gene_335	sp|Q9Y217|MTMR6_HUMAN	80.522	575	66	2	10	539	48	621	0	969
308_gene_337	sp|Q9BVL2|NUP58_HUMAN	90.563	604	51	5	1	603	1	599	0	884
308_gene_340	sp|Q6UWI4|SHSA2_HUMAN	92.889	225	16	0	1	225	71	295	1.48e-130	377
308_gene_344	sp|P98200|AT8A2_MOUSE	66.667	78	23	1	151	228	1012	1086	6.16e-25	109
308_gene_345	sp|Q29449|AT8A1_BOVIN	61.628	86	33	0	39	124	945	1030	2.84e-31	123
308_gene_346	sp|P98200|AT8A2_MOUSE	89.109	101	10	1	7	106	845	945	3.04e-60	204
308_gene_347	sp|P98200|AT8A2_MOUSE	89.815	108	11	0	23	130	746	853	4.91e-57	199
308_gene_348	sp|Q9NTI2|AT8A2_HUMAN	74.348	690	108	3	32	677	75	739	0	1041
308_gene_350	sp|Q9NTI2|AT8A2_HUMAN	60.417	48	19	0	132	179	26	73	5.38e-10	63.2
308_gene_351	sp|Q9P215|POGK_HUMAN	22.632	190	140	2	5	191	197	382	6.09e-06	50.1
308_gene_355	sp|Q9Y252|RNF6_HUMAN	69.154	697	194	11	212	899	1	685	0	853
308_gene_356	sp|P49336|CDK8_HUMAN	99.569	464	2	0	1	464	1	464	0	971
308_gene_361	sp|Q9UPY6|WASF3_HUMAN	90.675	504	44	3	1	503	1	502	0	795
308_gene_364	sp|P47775|GPR12_HUMAN	93.114	334	23	0	1	334	1	334	0	622
308_gene_368	sp|O75317|UBP12_HUMAN	99.459	370	2	0	1	370	1	370	0	773
308_gene_371	sp|P49666|RL21_PIG	98.75	160	2	0	1	160	1	160	4.65e-114	327
308_gene_372	sp|Q6T310|RSLBA_HUMAN	83.058	242	41	0	1	242	1	242	3.73e-150	425
308_gene_373	sp|Q92664|TF3A_HUMAN	80.074	271	54	0	12	282	23	293	7.56e-165	469
308_gene_374	sp|Q9H2K0|IF3M_HUMAN	52.878	278	124	3	4	278	5	278	4.13e-91	278
308_gene_375	sp|Q8N448|LNX2_HUMAN	86.214	515	66	3	33	542	1	515	0	912
308_gene_375	sp|Q8N448|LNX2_HUMAN	27.419	186	103	5	266	420	472	656	3.32e-08	60.5
308_gene_378	sp|P0DPB5|RPC22_HUMAN	80.328	122	24	0	1	122	1	122	3.41e-67	205
308_gene_379	sp|P0DPB5|RPC22_HUMAN	96	25	1	0	41	65	9	33	1.36e-08	52.4
308_gene_382	sp|P70118|PDX1_MESAU	63.793	290	69	5	1	261	1	283	5.6e-110	325
308_gene_384	sp|Q04649|CDX2_MESAU	85.612	139	13	1	54	185	175	313	5.03e-61	198
308_gene_385	sp|P36888|FLT3_HUMAN	74.367	987	241	6	11	987	9	993	0	1545
308_gene_386	sp|Q58A45|PAN3_HUMAN	91.803	854	58	4	54	906	45	887	0	1526
308_gene_387	sp|P17948|VGFR1_HUMAN	82.414	1342	231	3	1	1341	1	1338	0	2287
308_gene_390	sp|Q3SZV5|POMP_BOVIN	89.362	141	15	0	1	141	1	141	5.89e-88	259
308_gene_391	sp|Q7Z3Q1|S46A3_HUMAN	74.236	458	117	1	3	459	2	459	0	663
308_gene_392	sp|Q5JR59|MTUS2_HUMAN	60.483	1407	487	17	1	1376	1	1369	0	1484
308_gene_394	sp|P30825|SL7A1_HUMAN	83.333	630	100	3	1	626	1	629	0	1048
308_gene_397	sp|O95164|UBL3_HUMAN	99.145	117	1	0	1	117	1	117	3.36e-83	245
308_gene_403	sp|Q9BW62|KATL1_HUMAN	95.918	490	20	0	1	490	1	490	0	941
308_gene_408	sp|P10103|HMGB1_BOVIN	98.99	99	1	0	1	99	1	99	8.08e-65	201
308_gene_412	sp|Q5W0Q7|USPL1_HUMAN	47.489	1175	507	25	1	1150	1	1090	0	874
308_gene_414	sp|P20292|AL5AP_HUMAN	90.062	161	16	0	1	161	1	161	2.19e-105	305
308_gene_416	sp|Q5VYS4|MEDAG_HUMAN	83.673	294	48	0	22	315	10	303	1.35e-171	485
308_gene_418	sp|Q8N6G2|TEX26_HUMAN	39.519	291	144	4	27	315	18	278	8.88e-71	228
308_gene_420	sp|B1ANS9|WDR64_HUMAN	25.238	210	118	4	8	217	228	398	4.68e-14	75.5
308_gene_421	sp|Q8IV35|WDR49_HUMAN	36.667	60	38	0	154	213	144	203	7.33e-08	55.5
308_gene_422	sp|Q8IV35|WDR49_HUMAN	27.778	162	105	6	21	174	365	522	2.58e-11	67.8
308_gene_424	sp|Q61699|HS105_MOUSE	87.413	858	108	0	1	858	1	858	0	1587
308_gene_426	sp|Q96MW7|TIGD1_HUMAN	38.462	143	86	1	16	158	9	149	7.34e-21	97.1
308_gene_428	sp|Q6Y288|B3GLT_HUMAN	74.481	482	97	3	34	496	24	498	0	699
308_gene_429	sp|Q8WXD0|RXFP2_HUMAN	56.129	155	42	1	36	164	29	183	1.11e-48	175
308_gene_430	sp|Q5XM32|RXFP2_CANLF	87.898	314	37	1	1	313	422	735	0	568
308_gene_434	sp|Q5TBA9|FRY_HUMAN	95.139	2448	85	1	15	2428	25	2472	0	4521
308_gene_435	sp|E9Q8I9|FRY_MOUSE	90.52	538	50	1	1	538	2484	3020	0	993
308_gene_436	sp|A6NP61|ZAR1L_HUMAN	61.094	329	107	9	1	316	1	321	2.24e-116	345
308_gene_437	sp|Q864S8|BRCA2_FELCA	44.438	3425	1611	80	159	3440	23	3298	0	2366
308_gene_438	sp|Q5TBK1|N42L1_HUMAN	77.778	243	48	2	40	276	1	243	5.32e-126	365
308_gene_439	sp|Q92802|N42L2_HUMAN	60.573	454	163	6	33	476	110	557	3.69e-167	513
308_gene_442	sp|Q8WUA2|PPIL4_HUMAN	78.718	390	75	4	37	419	90	478	5.5e-171	497
308_gene_447	sp|Q4VA53|PDS5B_MOUSE	94.572	1437	77	1	39	1475	1	1436	0	2781
308_gene_451	sp|Q8WP17|KLOT_MACFA	82.543	527	76	4	30	552	33	547	0	862
308_gene_451	sp|Q8WP17|KLOT_MACFA	35.539	408	200	13	147	524	587	961	7e-59	216
308_gene_452	sp|Q9UEF7|KLOT_HUMAN	80.062	321	64	0	1	321	687	1007	0	561
308_gene_452	sp|Q9UEF7|KLOT_HUMAN	31.148	305	170	9	9	299	263	541	2.85e-32	132
308_gene_453	sp|Q9Y3M8|STA13_HUMAN	85.626	1127	147	3	1	1126	1	1113	0	1947
308_gene_462	sp|P40938|RFC3_HUMAN	96.067	356	14	0	1	356	1	356	0	719
308_gene_467	sp|Q8NFP9|NBEA_HUMAN	96.443	2952	96	4	1	2949	1	2946	0	5930
308_gene_469	sp|O70299|MB211_MOUSE	100	359	0	0	1	359	1	359	0	748
308_gene_471	sp|O15075|DCLK1_HUMAN	92.659	504	11	1	123	600	237	740	0	957
308_gene_474	sp|O15075|DCLK1_HUMAN	97.436	117	3	0	15	131	125	241	3.58e-71	232
308_gene_475	sp|O15075|DCLK1_HUMAN	97.638	127	3	0	1	127	1	127	3.89e-82	261
308_gene_477	sp|Q9NX45|SOLH2_HUMAN	57.809	429	175	4	1	428	1	424	2.35e-158	461
308_gene_479	sp|Q8BXX9|CC169_MOUSE	47.977	173	55	3	165	337	19	156	4.45e-38	141
308_gene_480	sp|Q8N0X7|SPART_HUMAN	65.674	638	208	3	7	636	6	640	0	849
308_gene_482	sp|Q9H3L0|MMAD_HUMAN	90.572	297	27	1	1	297	1	296	0	565
308_gene_488	sp|Q6SA80|RND3_RAT	98.361	244	4	0	1	244	1	244	0	503
308_gene_494	sp|Q6ZSC3|RBM43_HUMAN	45.559	349	177	4	23	358	2	350	5.03e-90	281
308_gene_497	sp|Q13287|NMI_HUMAN	55.862	290	126	1	31	320	19	306	6.56e-110	329
308_gene_498	sp|P03360|POL_AVIRE	51.276	431	179	3	79	483	1	426	2.86e-129	415
308_gene_498	sp|P03360|POL_AVIRE	57.273	110	47	0	516	625	571	680	5.73e-31	133
308_gene_499	sp|P31795|POL_MLVRK	46.231	199	87	4	6	198	264	448	1.85e-49	175
308_gene_499	sp|P31795|POL_MLVRK	36.25	80	43	2	144	216	474	552	7.82e-06	49.7
308_gene_500	sp|P61550|ENVT1_HUMAN	34.625	413	205	12	15	411	113	476	6.8e-57	202
308_gene_501	sp|P98065|TSG6_RABIT	87.726	277	33	1	1	277	1	276	0	517
308_gene_502	sp|Q6PR54|RIF1_MOUSE	56.551	2488	921	48	1	2397	1	2419	0	2412
308_gene_503	sp|P20929|NEBU_HUMAN	84.362	3095	385	6	1	2999	3578	6669	0	5392
308_gene_503	sp|P20929|NEBU_HUMAN	37.585	2924	1666	42	1	2805	3092	5975	0	1673
308_gene_503	sp|P20929|NEBU_HUMAN	36.521	3012	1622	53	1	2778	2849	5804	0	1593
308_gene_503	sp|P20929|NEBU_HUMAN	35.919	2926	1665	48	1	2805	2606	5442	0	1554
308_gene_503	sp|P20929|NEBU_HUMAN	34.865	3026	1709	52	1	2836	2363	5316	0	1524
308_gene_503	sp|P20929|NEBU_HUMAN	34.03	2871	1729	48	1	2757	2119	4938	0	1393
308_gene_503	sp|P20929|NEBU_HUMAN	33.095	2934	1751	54	1	2780	1631	4506	0	1295
308_gene_503	sp|P20929|NEBU_HUMAN	30.899	2903	1815	54	1	2778	1387	4223	0	1120
308_gene_503	sp|P20929|NEBU_HUMAN	30.675	2934	1803	56	1	2805	1143	3974	0	1093
308_gene_503	sp|P20929|NEBU_HUMAN	30.18	2939	1848	61	1	2805	899	3767	0	1017
308_gene_503	sp|P20929|NEBU_HUMAN	28.552	2900	1855	50	37	2778	692	3532	0	927
308_gene_503	sp|P20929|NEBU_HUMAN	28.837	2906	1872	60	37	2810	445	3286	0	910
308_gene_503	sp|P20929|NEBU_HUMAN	26.962	3045	1920	66	8	2806	126	3112	0	769
308_gene_503	sp|P20929|NEBU_HUMAN	25.442	2771	1715	79	274	2778	118	2803	3.69e-139	496
308_gene_503	sp|P20929|NEBU_HUMAN	25.926	2403	1463	69	619	2806	83	2383	1.12e-110	402
308_gene_503	sp|P20929|NEBU_HUMAN	22.768	997	650	24	1882	2812	83	1025	6.25e-35	152
308_gene_505	sp|P20929|NEBU_HUMAN	90.098	717	71	0	1	717	2075	2791	0	1373
308_gene_505	sp|P20929|NEBU_HUMAN	68.436	716	225	1	2	717	2320	3034	0	1021
308_gene_505	sp|P20929|NEBU_HUMAN	67.877	716	229	1	2	717	2563	3277	0	1021
308_gene_505	sp|P20929|NEBU_HUMAN	65.922	716	243	1	2	717	2806	3520	0	1003
308_gene_505	sp|P20929|NEBU_HUMAN	64.665	716	252	1	2	717	3049	3763	0	970
308_gene_505	sp|P20929|NEBU_HUMAN	62.011	716	270	2	2	717	3292	4005	0	917
308_gene_505	sp|P20929|NEBU_HUMAN	60.167	718	284	2	2	717	1588	2305	0	862
308_gene_505	sp|P20929|NEBU_HUMAN	57.799	718	301	2	2	717	1344	2061	0	825
308_gene_505	sp|P20929|NEBU_HUMAN	53.408	719	333	2	1	717	1099	1817	0	751
308_gene_505	sp|P20929|NEBU_HUMAN	47.705	719	374	2	1	717	855	1573	0	635
308_gene_505	sp|P20929|NEBU_HUMAN	44.011	718	397	5	2	717	3778	4492	0	590
308_gene_505	sp|P20929|NEBU_HUMAN	42.936	729	397	7	1	717	608	1329	4.75e-156	509
308_gene_505	sp|P20929|NEBU_HUMAN	35.785	707	443	5	9	705	368	1073	5.66e-112	380
308_gene_505	sp|P20929|NEBU_HUMAN	32.806	759	465	10	2	717	4262	5018	3.49e-103	355
308_gene_505	sp|P20929|NEBU_HUMAN	29.322	723	485	12	11	717	4516	5228	1.57e-70	258
308_gene_505	sp|P20929|NEBU_HUMAN	29.51	715	448	14	15	711	159	835	4.32e-63	235
308_gene_505	sp|P20929|NEBU_HUMAN	27.793	716	426	21	3	685	4996	5653	2.54e-42	170
308_gene_505	sp|P20929|NEBU_HUMAN	24.816	814	503	20	4	717	5242	6046	4.92e-29	128
308_gene_505	sp|P20929|NEBU_HUMAN	25.164	763	484	25	4	694	5382	6129	7.34e-27	121
308_gene_505	sp|P20929|NEBU_HUMAN	25.14	716	456	20	3	685	5487	6155	4.77e-26	119
308_gene_505	sp|P20929|NEBU_HUMAN	26.101	636	376	20	79	695	86	646	6.77e-25	115
308_gene_505	sp|P20929|NEBU_HUMAN	23.641	736	486	19	6	685	5595	6310	1.28e-22	108
308_gene_505	sp|P20929|NEBU_HUMAN	24.83	737	456	23	4	717	253	914	1.65e-22	107
308_gene_505	sp|P20929|NEBU_HUMAN	23.201	806	492	22	4	688	5452	6251	9.44e-22	105
308_gene_505	sp|P20929|NEBU_HUMAN	24.57	639	362	18	15	551	5854	6474	5.24e-19	96.3
308_gene_505	sp|P20929|NEBU_HUMAN	23.854	742	449	28	11	684	5709	6402	3.18e-18	94
308_gene_505	sp|P20929|NEBU_HUMAN	23.391	466	286	15	2	462	6058	6457	2.04e-07	58.5
308_gene_506	sp|P20929|NEBU_HUMAN	87.342	2062	224	4	1	2026	1	2061	0	3684
308_gene_506	sp|P20929|NEBU_HUMAN	58.526	1994	759	19	83	2026	330	2305	0	2217
308_gene_506	sp|P20929|NEBU_HUMAN	50.327	1989	884	21	84	2026	618	2548	0	1769
308_gene_506	sp|P20929|NEBU_HUMAN	42.224	1987	1074	24	86	2026	1805	3763	0	1407
308_gene_506	sp|P20929|NEBU_HUMAN	41.266	1975	1108	17	86	2026	2049	4005	0	1383
308_gene_506	sp|P20929|NEBU_HUMAN	36.898	2057	1167	20	93	2040	2300	4334	0	1217
308_gene_506	sp|P20929|NEBU_HUMAN	36.212	1980	1203	20	86	2027	2536	4493	0	1122
308_gene_506	sp|P20929|NEBU_HUMAN	31.146	1981	1242	38	86	1993	3265	5196	0	762
308_gene_506	sp|P20929|NEBU_HUMAN	28.098	2050	1319	40	86	2027	3508	5510	8.73e-178	612
308_gene_506	sp|P20929|NEBU_HUMAN	25.623	2088	1268	64	83	1975	3887	5884	1.12e-102	374
308_gene_506	sp|P20929|NEBU_HUMAN	25.263	1999	1180	59	83	1850	4196	6111	8.67e-95	348
308_gene_506	sp|P20929|NEBU_HUMAN	25.22	2042	1268	64	83	2000	4441	6347	9.84e-74	279
308_gene_506	sp|P20929|NEBU_HUMAN	25.04	1873	1152	57	84	1861	4761	6476	1.7e-73	278
308_gene_506	sp|P20929|NEBU_HUMAN	29.762	168	104	4	82	246	6321	6477	4.17e-07	59.7
308_gene_507	sp|P51646|ARL5A_RAT	97.692	130	3	0	5	134	33	162	3.66e-89	264
308_gene_509	sp|O00305|CACB4_HUMAN	98.998	499	5	0	4	502	22	520	0	1023
308_gene_510	sp|O75886|STAM2_HUMAN	88.593	526	59	1	1	526	1	525	0	976
308_gene_515	sp|Q96PY5|FMNL2_HUMAN	80.197	1116	62	8	21	1058	38	1072	0	1692
308_gene_516	sp|Q3MHM8|AR6P6_BOVIN	48.148	135	50	5	1	117	1	133	1.26e-15	74.3
308_gene_521	sp|Q1RMT2|RPRM_BOVIN	90.826	109	10	0	1	109	1	109	1.21e-67	205
308_gene_522	sp|Q5RAK6|EST1A_PONAB	40	440	207	4	66	449	565	1003	2.89e-87	302
309_gene_1	sp|Q9NWZ8|GEMI8_HUMAN	50.336	149	71	2	27	172	2	150	5.83e-37	134
309_gene_2	sp|Q9NWZ8|GEMI8_HUMAN	72.5	80	22	0	5	84	163	242	1.51e-36	129
309_gene_3	sp|P35803|GPM6B_MOUSE	94.03	268	16	0	2	269	61	328	0	526
309_gene_5	sp|O75665|OFD1_HUMAN	40.642	187	87	7	30	197	831	1012	1.44e-20	94
309_gene_6	sp|O75665|OFD1_HUMAN	51.603	655	260	10	1	605	141	788	0	563
309_gene_8	sp|O75665|OFD1_HUMAN	90.11	91	9	0	88	178	14	104	5.09e-49	175
309_gene_10	sp|P51151|RAB9A_HUMAN	97.512	201	5	0	2	202	1	201	7.72e-148	416
309_gene_11	sp|Q8N8B7|TEANC_HUMAN	65.833	360	104	8	1	351	1	350	2.83e-160	460
309_gene_13	sp|Q8IUX8|EGFL6_HUMAN	64.189	296	102	4	13	306	255	548	2.16e-121	366
309_gene_15	sp|Q8IUX8|EGFL6_HUMAN	72.653	245	67	0	159	403	25	269	1.43e-134	404
309_gene_18	sp|Q71U34|HSP7C_SAGOE	99.358	623	4	0	17	639	1	623	0	1271
309_gene_21	sp|Q9NR97|TLR8_HUMAN	64.79	1048	351	5	1	1039	1	1039	0	1298
309_gene_22	sp|Q9NYK1|TLR7_HUMAN	72.571	1050	287	1	20	1069	1	1049	0	1506
309_gene_23	sp|P09330|PRPS2_RAT	99.371	318	2	0	1	318	1	318	0	652
309_gene_25	sp|Q14CM0|FRPD4_HUMAN	84.947	1322	197	2	1	1320	1	1322	0	2316
309_gene_27	sp|P10271|PRO_MMTVB	39.175	97	59	0	1	97	756	852	3.19e-22	95.1
309_gene_28	sp|P10271|PRO_MMTVB	39.583	96	58	0	1	96	756	851	7.92e-23	97.1
309_gene_31	sp|Q8N5Y2|MS3L1_HUMAN	85.349	430	61	1	1	430	94	521	0	712
309_gene_33	sp|O54834|RHG06_MOUSE	76.64	1006	209	9	1	999	1	987	0	1408
309_gene_35	sp|P63278|AMELX_RAT	64.352	216	54	3	1	199	1	210	4.02e-75	231
309_gene_36	sp|P53701|CCHL_HUMAN	84.191	272	39	1	1	272	1	268	4.29e-174	488
309_gene_39	sp|O15344|TRI18_HUMAN	97.147	666	19	0	1	666	1	666	0	1357
309_gene_43	sp|P51793|CLCN4_HUMAN	98.289	760	13	0	1	760	1	760	0	1549
309_gene_45	sp|Q9ULE0|WWC3_HUMAN	83.455	1094	177	3	133	1224	1	1092	0	1717
310_gene_1	sp|Q330K2|NDUF6_HUMAN	81.053	95	18	0	49	143	239	333	3.46e-49	166
310_gene_1	sp|Q330K2|NDUF6_HUMAN	55.319	94	33	1	1	85	112	205	2.06e-25	103
310_gene_3	sp|Q330K2|NDUF6_HUMAN	65	100	34	1	1	100	1	99	3.7e-31	117
310_gene_6	sp|Q96A56|T53I1_HUMAN	76.866	134	27	2	37	166	107	240	4.01e-68	213
310_gene_6	sp|Q96A56|T53I1_HUMAN	73.171	41	10	1	1	40	1	41	5.37e-12	64.7
310_gene_8	sp|Q5E9K7|CCNE2_BOVIN	84.838	277	24	1	226	484	2	278	4.3e-169	489
310_gene_9	sp|Q75QN2|INT8_HUMAN	92.563	995	73	1	1	994	1	995	0	1911
310_gene_10	sp|Q7Z388|D19L4_HUMAN	86.915	726	92	1	1	726	1	723	0	1313
310_gene_13	sp|Q6NXG1|ESRP1_HUMAN	94.728	607	32	0	1	607	1	607	0	1179
310_gene_15	sp|A2AIV2|VIR_MOUSE	84.966	1164	147	7	1	1162	1	1138	0	1789
310_gene_16	sp|Q69YN4|VIR_HUMAN	92.366	262	19	1	1	261	1149	1410	4.74e-152	471
310_gene_17	sp|A2AIV2|VIR_MOUSE	91.858	393	32	0	1	393	1419	1811	0	725
310_gene_19	sp|Q9Y620|RA54B_HUMAN	75.383	914	219	4	1	912	1	910	0	1383
310_gene_20	sp|P55040|GEM_HUMAN	91.892	296	24	0	1	296	1	296	0	570
310_gene_21	sp|Q9R100|CAD17_MOUSE	56.281	812	295	8	35	790	19	826	0	902
310_gene_23	sp|P35816|PDP1_BOVIN	92.565	538	38	1	217	752	1	538	0	1046
310_gene_25	sp|Q5HYA8|MKS3_HUMAN	77.632	988	220	1	2	988	8	995	0	1639
310_gene_26	sp|Q80YR9|R12BA_MOUSE	55.879	859	242	19	1	745	1	836	0	838
310_gene_27	sp|Q3SZG6|FA92A_BOVIN	76.384	271	27	2	134	368	1	270	1.25e-141	411
310_gene_28	sp|Q9JJW6|ALRF2_MOUSE	66.109	239	56	5	1	238	1	215	3.39e-76	243
310_gene_29	sp|A5WVU9|TRIQK_DANRE	77.551	49	11	0	143	191	1	49	3.03e-20	87
310_gene_33	sp|Q06455|MTG8_HUMAN	99.048	210	2	0	1	210	38	247	7.39e-144	421
310_gene_34	sp|Q06455|MTG8_HUMAN	96.953	361	8	1	6	366	247	604	0	736
310_gene_36	sp|Q8R2Z3|S26A7_MOUSE	82.317	656	116	0	1	656	1	656	0	1120
310_gene_37	sp|Q9D9Q0|LRC69_MOUSE	46.352	233	125	0	1	233	114	346	4.99e-70	224
310_gene_38	sp|Q8K2H2|OTU6B_MOUSE	79.333	300	56	1	1	300	1	294	2.02e-163	463
310_gene_39	sp|Q8N4L2|PP4P2_HUMAN	97.276	257	7	0	1	257	1	257	0	514
310_gene_40	sp|P0DMB2|CH088_HUMAN	67.416	89	27	1	43	131	24	110	3.09e-30	111
310_gene_41	sp|Q8N987|NECA1_HUMAN	94.017	351	21	0	1	351	1	351	0	637
310_gene_44	sp|Q6YI46|TMM64_HUMAN	75.328	381	88	3	1	376	1	380	0	524
310_gene_46	sp|P05937|CALB1_HUMAN	94.636	261	14	0	1	261	1	261	0	509
310_gene_47	sp|Q9CQ62|DECR_MOUSE	71.831	355	80	1	1	355	1	335	0	516
310_gene_48	sp|Q9R207|NBN_MOUSE	72.789	294	80	0	128	421	14	307	1.02e-151	467
310_gene_48	sp|Q9R207|NBN_MOUSE	39.906	426	177	16	379	736	337	751	4.37e-58	215
310_gene_49	sp|Q9Y236|OSGI2_HUMAN	88.142	506	58	2	45	549	1	505	0	913
310_gene_51	sp|P58801|RIPK2_MOUSE	84.545	220	34	0	1	220	98	317	6.5e-134	398
310_gene_51	sp|P58801|RIPK2_MOUSE	68.8	125	39	0	203	327	415	539	3.11e-49	177
310_gene_56	sp|O54715|VAS1_RAT	63.51	433	151	2	43	475	36	461	0	556
310_gene_57	sp|Q5RC82|NMD3_PONAB	45.333	150	69	3	2	139	342	490	2.03e-29	115
310_gene_59	sp|O35824|DNJA2_RAT	86.905	84	11	0	1	84	116	199	5.21e-42	149
310_gene_59	sp|O35824|DNJA2_RAT	76.667	60	13	1	97	155	349	408	2.27e-17	81.6
310_gene_61	sp|P51512|MMP16_HUMAN	97.199	607	17	0	1	607	1	607	0	1228
310_gene_62	sp|Q8NA66|CNBD1_HUMAN	45.477	409	214	5	15	419	31	434	6.97e-110	340
310_gene_63	sp|Q8MJD7|CNGB3_CANLF	52.88	573	194	8	167	715	1	521	0	567
310_gene_64	sp|Q8MJD7|CNGB3_CANLF	41.667	120	61	4	1	119	670	781	9.88e-16	77
310_gene_65	sp|O75131|CPNE3_HUMAN	90.807	533	49	0	1	533	1	533	0	993
310_gene_66	sp|Q96DB5|RMD1_HUMAN	72.868	258	60	4	1	253	1	253	3.08e-126	369
310_gene_68	sp|Q9H0M0|WWP1_HUMAN	85.807	923	128	3	1	921	1	922	0	1614
310_gene_69	sp|P29408|PGK1_MACEU	51.128	133	57	4	2	126	23	155	9.31e-30	115
310_gene_70	sp|Q80SY3|VA0D2_MOUSE	83.476	351	57	1	1	351	1	350	0	616
310_gene_71	sp|Q96QS6|KPSH2_HUMAN	69.689	386	103	2	1	386	1	372	0	533
310_gene_72	sp|Q99633|PRP18_HUMAN	75.439	342	80	1	242	579	1	342	0	525
310_gene_73	sp|Q9Y2W2|WBP11_HUMAN	69.474	95	28	1	147	241	523	616	5.28e-30	122
310_gene_74	sp|Q9UHR5|S30BP_HUMAN	58.095	105	40	1	8	108	204	308	9.82e-20	85.5
310_gene_75	sp|O43290|SNUT1_HUMAN	55.738	61	27	0	27	87	77	137	5.44e-12	68.2
310_gene_76	sp|Q96S55|WRIP1_HUMAN	91.667	96	8	0	1	96	570	665	1.19e-58	195
310_gene_78	sp|Q91XU0|WRIP1_MOUSE	82.895	76	13	0	8	83	415	490	9.92e-34	126
310_gene_79	sp|Q86YV6|MYLK4_HUMAN	89.803	304	31	0	377	680	80	383	0	589
310_gene_79	sp|Q86YV6|MYLK4_HUMAN	57.333	75	30	2	57	130	1	74	2.66e-13	75.9
310_gene_84	sp|O60547|GMDS_HUMAN	94.086	372	22	0	1	372	1	372	0	734
310_gene_87	sp|Q12948|FOXC1_HUMAN	76.271	590	94	8	1	581	1	553	0	686
310_gene_91	sp|Q96KP1|EXOC2_HUMAN	93.506	924	60	0	1	924	1	924	0	1784
310_gene_92	sp|Q15306|IRF4_HUMAN	88.155	439	49	3	24	460	14	451	0	808
310_gene_96	sp|Q9NRW4|DUS22_HUMAN	88.976	127	14	0	1	127	44	170	1.79e-82	248
310_gene_97	sp|Q9NRW4|DUS22_HUMAN	95	40	2	0	108	147	7	46	6.72e-19	84
310_gene_99	sp|Q6AY80|NQO2_RAT	70.435	230	68	0	1	230	1	230	3.78e-127	366
310_gene_101	sp|Q5RBB9|NQO2_PONAB	73.246	228	61	0	73	300	2	229	3.25e-126	367
310_gene_102	sp|Q13546|RIPK1_HUMAN	58.543	714	238	14	17	716	2	671	0	767
310_gene_104	sp|Q86WA6|BPHL_HUMAN	88.679	265	30	0	21	285	27	291	1.36e-177	498
310_gene_105	sp|P85108|TBB2A_RAT	100	445	0	0	1	445	1	445	0	936
310_gene_107	sp|Q3KRE8|TBB2B_RAT	100	445	0	0	1	445	1	445	0	937
310_gene_110	sp|Q5JS54|PSMG4_HUMAN	85.366	123	18	0	1	123	1	123	1.94e-74	223
310_gene_113	sp|A1A5C7|S22AN_HUMAN	91.139	316	26	1	1	314	371	686	0	537
310_gene_115	sp|Q3UHH2|S22AN_MOUSE	65.929	226	61	8	1	223	1	213	2.4e-72	241
310_gene_118	sp|Q4KLK8|PXDC1_RAT	90.043	231	23	0	1	231	1	231	3.83e-155	437
310_gene_121	sp|Q99KE8|ZFP64_MOUSE	33.171	410	231	14	255	637	166	559	3.16e-43	168
310_gene_121	sp|Q99KE8|ZFP64_MOUSE	26.686	341	195	7	306	628	160	463	7.52e-21	100
310_gene_122	sp|Q08DZ2|PRP4B_BOVIN	92.874	828	57	2	29	856	1	826	0	1123
310_gene_124	sp|Q08DZ2|PRP4B_BOVIN	100	136	0	0	1	136	873	1008	2.34e-85	274
310_gene_125	sp|Q8IXS0|F217A_HUMAN	58.846	520	194	9	220	731	1	508	0	578
310_gene_127	sp|O75521|ECI2_HUMAN	70.213	376	109	2	34	406	19	394	0	531
310_gene_128	sp|Q5E9P1|ABRX1_BOVIN	40.87	115	64	2	20	130	296	410	1.37e-15	75.9
310_gene_129	sp|P13984|T2FB_HUMAN	87.786	262	19	1	1	262	1	249	2.9e-169	475
310_gene_136	sp|Q9Y232|CDYL_HUMAN	91.62	537	45	0	8	544	62	598	0	1038
310_gene_137	sp|O75818|RPP40_HUMAN	71.901	363	57	1	122	439	1	363	0	545
310_gene_138	sp|Q9CW07|PP13G_MOUSE	51.795	390	118	12	11	380	1	340	3.59e-100	308
310_gene_142	sp|B5FZA8|LYRM4_TAEGU	66.667	51	17	0	231	281	19	69	7.36e-15	73.2
310_gene_143	sp|O95363|SYFM_HUMAN	79.391	427	83	1	31	452	25	451	0	723
310_gene_145	sp|Q9NPD7|NRN1_HUMAN	92.308	143	10	1	1	143	1	142	4.96e-92	270
310_gene_148	sp|P00488|F13A_HUMAN	79.31	725	150	0	2	726	5	729	0	1261
310_gene_149	sp|Q9NPI5|NRK2_HUMAN	77.711	166	32	1	15	180	34	194	9.9e-96	284
310_gene_152	sp|O95711|LY86_HUMAN	58.75	160	61	1	1	155	1	160	3.25e-64	200
310_gene_161	sp|Q92766|RREB1_HUMAN	68.356	1776	436	31	1	1739	1	1687	0	2161
310_gene_166	sp|P43307|SSRA_HUMAN	91.941	273	21	1	14	285	14	286	2.2e-172	485
310_gene_167	sp|Q95JR0|CAGE1_MACFA	47.92	649	271	8	319	941	232	839	1.27e-166	516
310_gene_170	sp|P15924|DESP_HUMAN	92.854	2589	175	4	1	2580	284	2871	0	4828
310_gene_171	sp|Q9D361|SNR48_MOUSE	70	350	89	4	65	414	1	334	2.22e-161	464
310_gene_175	sp|Q04906|BMP6_RAT	78.652	534	86	8	1	534	1	506	0	778
310_gene_176	sp|Q8NBS9|TXND5_HUMAN	81.543	363	61	2	1	357	70	432	0	632
310_gene_176	sp|Q8NBS9|TXND5_HUMAN	45.652	230	119	4	126	352	67	293	1.24e-57	199
310_gene_181	sp|A5A777|BL1S5_PIG	73.575	193	49	1	1	193	1	191	7.8e-98	288
310_gene_182	sp|O43324|MCA3_HUMAN	89.655	174	18	0	33	206	1	174	2.32e-113	328
310_gene_185	sp|Q9H1N7|S35B3_HUMAN	87.25	400	47	2	21	416	2	401	0	702
310_gene_192	sp|B0BK70|OFCC1_CHICK	67.961	206	65	1	1	205	1	206	7.13e-78	245
310_gene_194	sp|A1A4R9|AP2A_BOVIN	98.341	422	7	0	34	455	16	437	0	857
310_gene_195	sp|P05549|AP2A_HUMAN	79.439	107	18	2	16	118	149	255	7.55e-46	159
310_gene_198	sp|P97402|GCNT2_MOUSE	66.429	280	85	3	2	277	36	310	5.38e-134	392
310_gene_199	sp|P97402|GCNT2_MOUSE	72.876	306	82	1	1	305	1	306	7.74e-169	482
310_gene_200	sp|P16858|G3P_MOUSE	71.277	94	20	2	18	104	102	195	3.79e-36	130
310_gene_201	sp|P97402|GCNT2_MOUSE	70.277	397	115	3	7	402	7	401	0	594
310_gene_203	sp|Q5T4I8|CF052_HUMAN	40.909	154	73	4	1	142	1	148	4.7e-28	106
310_gene_205	sp|Q9NWT1|PK1IP_HUMAN	71.91	356	93	2	15	366	28	380	0	526
310_gene_207	sp|Q5R751|TM14C_PONAB	79.612	103	21	0	3	105	10	112	2.03e-52	166
310_gene_208	sp|P20794|MAK_HUMAN	81.541	623	111	3	1	619	1	623	0	1023
310_gene_209	sp|O75603|GCM2_HUMAN	60.158	507	180	4	1	486	1	506	0	606
310_gene_210	sp|Q5T4T6|SYC2L_HUMAN	34.739	593	284	18	49	585	148	693	3.92e-66	236
310_gene_210	sp|Q5T4T6|SYC2L_HUMAN	45.361	97	46	3	3	96	27	119	4.81e-09	63.2
310_gene_211	sp|D4A612|ELOV2_RAT	58.14	43	18	0	108	150	237	279	4.66e-10	59.7
310_gene_213	sp|P0DJ93|SIM13_HUMAN	71.264	87	23	1	1	87	1	85	8.15e-38	127
310_gene_214	sp|Q14511|CASL_HUMAN	80.359	835	159	3	1	831	1	834	0	1342
310_gene_218	sp|P86050|T170B_MOUSE	93.75	32	2	0	194	225	1	32	1.2e-13	69.3
310_gene_219	sp|Q5T4T1|T170B_HUMAN	96.97	99	3	0	1	99	34	132	4.25e-60	186
310_gene_221	sp|Q96IZ2|ADTRP_HUMAN	53.448	232	105	3	1	231	1	230	6.5e-85	258
310_gene_223	sp|P15822|ZEP1_HUMAN	66.423	2737	851	33	1	2688	1	2718	0	3330
310_gene_224	sp|P22387|EDN1_MOUSE	69.307	202	60	2	1	200	1	202	1.7e-98	291
310_gene_225	sp|O75152|ZC11A_HUMAN	62.179	624	210	9	121	729	198	810	0	615
310_gene_225	sp|O75152|ZC11A_HUMAN	86.066	122	16	1	1	121	1	122	7.28e-73	258
310_gene_227	sp|P62024|PHAR1_RAT	79.412	102	9	2	1	93	1	99	7.47e-43	151
310_gene_229	sp|Q801X6|PHAR1_CHICK	79.449	399	59	4	26	414	1	386	0	604
310_gene_230	sp|Q801X6|PHAR1_CHICK	97.479	119	3	0	10	128	383	501	1.04e-74	236
310_gene_232	sp|Q9P0N9|TBCD7_HUMAN	89.041	292	32	0	1	292	1	292	0	554
310_gene_234	sp|Q3UHD2|GFOD1_MOUSE	96.923	390	12	0	1	390	1	390	0	791
310_gene_239	sp|E2RDZ6|SIR5_CANLF	75.405	309	73	2	1	309	1	306	9.48e-171	483
310_gene_241	sp|Q9D7Z3|NOL7_MOUSE	50	110	50	1	37	146	1	105	1.67e-12	67.4
310_gene_242	sp|Q96S59|RANB9_HUMAN	97.03	606	17	1	132	736	124	729	0	1212
310_gene_247	sp|Q96AQ8|MCUR1_HUMAN	60.59	373	115	5	20	390	17	359	1.93e-132	391
310_gene_248	sp|Q8N6D2|RN182_HUMAN	94.332	247	14	0	2	248	1	247	1.4e-169	475
310_gene_252	sp|Q01151|CD83_HUMAN	51.872	187	87	3	2	187	3	187	1.24e-53	176
310_gene_260	sp|Q92833|JARD2_HUMAN	86.742	1154	120	10	111	1251	59	1192	0	1964
310_gene_260	sp|Q92833|JARD2_HUMAN	83.333	48	8	0	3	50	16	63	6.96e-16	87.4
310_gene_262	sp|Q96EV8|DTBP1_HUMAN	81.766	351	59	2	1	346	1	351	0	576
310_gene_269	sp|Q8WY64|MYLIP_HUMAN	94.831	445	23	0	1	445	1	445	0	861
310_gene_271	sp|P36959|GMPR1_HUMAN	91.594	345	29	0	1	345	1	345	0	672
310_gene_273	sp|Q63540|ATX1_RAT	81.975	810	121	6	1	806	1	789	0	1303
310_gene_280	sp|H3BQB6|STMD1_HUMAN	53.237	278	127	2	1	278	1	275	3.29e-79	247
310_gene_282	sp|Q9BX46|RBM24_HUMAN	99.153	236	1	1	1	235	1	236	2.12e-162	456
310_gene_283	sp|Q5R5X8|CAP2_PONAB	83.784	148	24	0	1	148	1	148	8.67e-81	253
310_gene_284	sp|Q5R5X8|CAP2_PONAB	85.784	204	29	0	12	215	274	477	2.12e-126	372
310_gene_286	sp|Q9UBU6|FA8A1_HUMAN	63.134	434	111	10	1	411	1	408	2.38e-158	461
310_gene_287	sp|P10271|PRO_MMTVB	35.849	106	59	3	21	122	746	846	2.34e-12	67.4
310_gene_289	sp|P49790|NU153_HUMAN	71.563	1484	393	20	13	1490	15	1475	0	1899
310_gene_295	sp|Q9H1H9|KI13A_HUMAN	90.505	1801	163	5	1	1801	1	1793	0	3262
310_gene_299	sp|Q6VVB1|NHLC1_HUMAN	67.75	400	120	1	1	400	1	391	0	564
310_gene_300	sp|Q3BCR5|TPMT_LYCPI	71.837	245	69	0	1	245	1	245	1.32e-131	378
310_gene_301	sp|Q8NB78|KDM1B_HUMAN	87.136	824	96	4	1	816	1	822	0	1493
310_gene_302	sp|Q6AXS3|DEK_RAT	80.088	226	33	2	1	214	150	375	3.66e-90	276
310_gene_303	sp|P35659|DEK_HUMAN	81.818	121	21	1	1	121	1	120	1.59e-46	160
310_gene_306	sp|Q7Z419|R144B_HUMAN	81.111	90	17	0	1	90	1	90	3.25e-42	150
310_gene_307	sp|Q7Z419|R144B_HUMAN	63.158	57	17	1	14	66	226	282	1.4e-14	73.2
310_gene_315	sp|P47928|ID4_HUMAN	91.954	87	6	1	51	136	1	87	4.3e-33	119
310_gene_318	sp|Q6ZNC8|MBOA1_HUMAN	81.212	495	90	2	1	493	1	494	0	801
310_gene_323	sp|Q91WE6|CDKAL_MOUSE	84.293	382	19	1	2	383	93	433	0	662
310_gene_324	sp|Q5VV42|CDKAL_HUMAN	75	116	29	0	25	140	430	545	7.75e-51	177
310_gene_332	sp|Q06945|SOX4_HUMAN	97.744	133	3	0	1	133	1	133	2.39e-93	284
310_gene_333	sp|Q06945|SOX4_HUMAN	73.743	179	37	3	5	181	304	474	1.32e-35	134
310_gene_338	sp|O62781|PRL_TRIVU	94.608	204	11	0	23	226	25	228	1.21e-142	405
310_gene_352	sp|Q8IZ57|NRSN1_HUMAN	82.051	195	35	0	1	195	1	195	2.87e-123	353
310_gene_353	sp|Q9UHG0|DCDC2_HUMAN	76.977	430	79	5	1	418	1	422	0	649
310_gene_354	sp|Q9ET09|MRS2_RAT	79.79	381	76	1	253	633	55	434	0	575
310_gene_355	sp|P80109|PHLD_BOVIN	70.749	841	230	3	1	827	1	839	0	1260
310_gene_359	sp|Q8BWF0|SSDH_MOUSE	81.633	539	83	3	1	539	1	523	0	883
310_gene_361	sp|Q5VV43|K0319_HUMAN	70.842	974	276	5	21	993	17	983	0	1387
310_gene_362	sp|A7YWI9|TYDP2_BOVIN	70.058	344	101	2	18	360	22	364	0	516
310_gene_363	sp|Q99LU8|CF062_MOUSE	80.786	229	3	1	1	188	1	229	3.28e-128	367
310_gene_364	sp|O75496|GEMI_HUMAN	55.245	143	45	4	1	143	1	124	2.49e-36	130
310_gene_365	sp|O75496|GEMI_HUMAN	57.955	88	35	1	4	91	120	205	4.96e-24	95.5
310_gene_366	sp|Q9Y4F9|RIPR2_HUMAN	78.532	1090	154	5	30	1061	1	1068	0	1655
310_gene_368	sp|Q61419|CMAH_MOUSE	84.87	575	87	0	1	575	1	575	0	1039
310_gene_369	sp|Q5VZK9|CARL1_HUMAN	86.202	1435	129	10	1	1430	1	1371	0	2434
310_gene_371	sp|Q06A97|SEGN_PIG	82.642	265	46	0	12	276	12	276	9.58e-160	452
310_gene_373	sp|Q9JK84|PAR6G_MOUSE	80.469	384	72	2	1	383	1	382	0	638
310_gene_374	sp|Q9NUP1|BL1S4_HUMAN	63.793	232	56	4	12	243	13	216	7.01e-93	279
310_gene_375	sp|Q6IQ32|ADNP2_HUMAN	68.945	1024	288	14	1	1013	126	1130	0	1390
310_gene_376	sp|Q8CHC8|ADNP2_MOUSE	89.231	65	7	0	1	65	1	65	5.51e-37	135
310_gene_378	sp|O42242|NTF2_XENLA	53.293	167	38	1	1	167	1	127	2.61e-61	192
310_gene_379	sp|Q8N0V3|RBFA_HUMAN	51.506	332	116	9	1	323	1	296	1.74e-89	280
310_gene_380	sp|B6YWH0|GYAR_THEON	46.84	269	135	4	63	326	57	322	5.82e-72	232
310_gene_382	sp|P03360|POL_AVIRE	48.261	230	108	4	25	245	861	1088	1.02e-57	203
310_gene_383	sp|O32264|TKRA_BACSU	44.151	265	134	5	25	282	57	314	8.08e-68	220
310_gene_386	sp|P83877|TXN4A_MOUSE	99.296	142	1	0	1	142	1	142	2.87e-103	298
310_gene_388	sp|Q5M880|S66A2_RAT	83.026	271	46	0	5	275	1	271	1.05e-172	485
310_gene_389	sp|O73606|KCNG2_CHICK	77.29	524	111	4	5	526	1	518	0	820
310_gene_392	sp|Q7TSG2|CTDP1_MOUSE	75	164	34	4	2	160	799	960	8.84e-59	201
310_gene_394	sp|Q9Y5B0|CTDP1_HUMAN	62.742	569	186	7	364	926	257	805	0	627
310_gene_394	sp|Q9Y5B0|CTDP1_HUMAN	67.391	46	15	0	162	207	6	51	1.48e-09	65.9
310_gene_396	sp|O95644|NFAC1_HUMAN	61.472	231	89	0	33	263	697	927	9.77e-76	257
310_gene_398	sp|O77638|NFAC1_PIG	91.892	74	6	0	33	106	447	520	1.22e-38	145
310_gene_399	sp|O95644|NFAC1_HUMAN	71.895	459	93	3	13	470	40	463	0	639
310_gene_403	sp|P98195|ATP9B_MOUSE	92.515	1149	83	1	1	1149	1	1146	0	2243
310_gene_405	sp|Q62255|SALL3_MOUSE	76.87	1016	215	9	1	1015	1	997	0	1382
310_gene_405	sp|Q62255|SALL3_MOUSE	88.192	271	32	0	996	1266	1050	1320	1.62e-152	500
310_gene_405	sp|Q62255|SALL3_MOUSE	63.462	52	19	0	1078	1129	426	477	4.38e-14	81.3
310_gene_405	sp|Q62255|SALL3_MOUSE	63.462	52	19	0	443	494	1132	1183	6.36e-14	80.9
310_gene_405	sp|Q62255|SALL3_MOUSE	65.306	49	17	0	1081	1129	694	742	1.96e-13	79.3
310_gene_405	sp|Q62255|SALL3_MOUSE	62.745	51	19	0	709	759	1133	1183	3.12e-13	78.6
310_gene_405	sp|Q62255|SALL3_MOUSE	48.077	52	27	0	711	762	999	1050	1.39e-09	66.6
310_gene_405	sp|Q62255|SALL3_MOUSE	49.123	57	29	0	1081	1137	999	1055	1.92e-09	66.2
310_gene_405	sp|Q62255|SALL3_MOUSE	53.846	52	24	0	446	497	999	1050	3.21e-08	62
310_gene_414	sp|P56479|GALR1_MOUSE	84.746	354	48	2	3	356	1	348	0	559
310_gene_415	sp|P02686|MBP_HUMAN	75	196	47	1	1	196	1	194	1.88e-97	291
310_gene_416	sp|P81558|MBP_PIG	83.621	116	18	1	8	123	57	171	3.54e-61	191
310_gene_417	sp|Q9UL36|ZN236_HUMAN	83.444	302	50	0	1	302	1544	1845	3.97e-172	528
310_gene_417	sp|Q9UL36|ZN236_HUMAN	46.795	156	70	4	116	259	123	277	6.06e-33	134
310_gene_417	sp|Q9UL36|ZN236_HUMAN	34.058	138	80	3	141	278	965	1091	5.43e-19	91.7
310_gene_417	sp|Q9UL36|ZN236_HUMAN	38.739	111	60	2	145	255	1169	1271	7.31e-19	91.3
310_gene_417	sp|Q9UL36|ZN236_HUMAN	38.596	114	62	2	141	254	480	585	1.07e-18	90.9
310_gene_417	sp|Q9UL36|ZN236_HUMAN	37.6	125	69	3	136	260	650	765	2.96e-18	89.4
310_gene_417	sp|Q9UL36|ZN236_HUMAN	46.835	79	42	0	177	255	480	558	2.29e-16	83.6
310_gene_417	sp|Q9UL36|ZN236_HUMAN	40.741	81	48	0	174	254	962	1042	4.35e-14	76.3
310_gene_417	sp|Q9UL36|ZN236_HUMAN	33.333	132	79	2	98	229	466	588	5.61e-14	75.9
310_gene_417	sp|Q9UL36|ZN236_HUMAN	30.579	121	75	2	116	236	1169	1280	7.63e-11	66.6
310_gene_417	sp|Q9UL36|ZN236_HUMAN	28.814	118	75	2	112	229	965	1073	8.4e-10	63.5
310_gene_417	sp|Q9UL36|ZN236_HUMAN	30.702	114	71	3	142	255	36	141	2.68e-09	62
310_gene_417	sp|Q9UL36|ZN236_HUMAN	28.767	146	91	3	114	255	37	173	3.05e-09	61.6
310_gene_417	sp|Q9UL36|ZN236_HUMAN	35.366	82	51	2	174	254	32	112	2.13e-07	56.2
310_gene_417	sp|Q9UL36|ZN236_HUMAN	26.036	169	82	4	108	272	191	320	8.8e-07	54.3
310_gene_418	sp|Q9UL36|ZN236_HUMAN	83.02	1172	167	6	12	1157	18	1183	0	1931
310_gene_418	sp|Q9UL36|ZN236_HUMAN	28.401	838	422	17	30	734	481	1273	4.53e-85	309
310_gene_418	sp|Q9UL36|ZN236_HUMAN	66.355	107	36	0	454	560	1169	1275	6.14e-39	162
310_gene_418	sp|Q9UL36|ZN236_HUMAN	46.795	156	70	3	117	271	1659	1802	5.03e-31	136
310_gene_418	sp|Q9UL36|ZN236_HUMAN	46.763	139	68	2	906	1042	1139	1273	7.29e-28	126
310_gene_418	sp|Q9UL36|ZN236_HUMAN	24.324	444	234	10	31	389	995	1421	5.42e-19	97.4
310_gene_418	sp|Q9UL36|ZN236_HUMAN	37.692	130	72	3	621	741	1679	1808	1.59e-16	89.4
310_gene_418	sp|Q9UL36|ZN236_HUMAN	34.483	116	68	2	934	1041	1684	1799	2.4e-15	85.5
310_gene_418	sp|Q9UL36|ZN236_HUMAN	38.596	114	62	2	450	555	1684	1797	2.81e-15	85.1
310_gene_418	sp|Q9UL36|ZN236_HUMAN	46.835	79	42	0	450	528	1720	1798	3.77e-14	81.6
310_gene_418	sp|Q9UL36|ZN236_HUMAN	24.528	318	213	8	263	558	1460	1772	4.43e-14	81.3
310_gene_418	sp|Q9UL36|ZN236_HUMAN	39.506	81	49	0	931	1011	1717	1797	6.28e-12	74.3
310_gene_418	sp|Q9UL36|ZN236_HUMAN	39.773	88	53	0	934	1021	1193	1280	8.16e-12	73.9
310_gene_418	sp|Q9UL36|ZN236_HUMAN	29.661	118	74	2	934	1042	1655	1772	2.49e-09	65.9
310_gene_418	sp|Q9UL36|ZN236_HUMAN	28.261	138	75	3	30	167	1685	1798	6.59e-08	61.2
310_gene_418	sp|Q9UL36|ZN236_HUMAN	31.405	121	79	3	26	143	1717	1836	2.27e-06	55.8
310_gene_421	sp|Q92618|ZN516_HUMAN	63.25	1200	349	18	29	1173	1	1163	0	1451
310_gene_431	sp|P18124|RL7_HUMAN	64.423	104	33	1	1	104	132	231	3.98e-37	134
310_gene_432	sp|P10271|PRO_MMTVB	37.113	97	61	0	1	97	756	852	1.4e-20	90.5
310_gene_436	sp|Q6ZSZ6|TSH1_HUMAN	88.643	1083	113	4	1	1079	1	1077	0	1924
310_gene_437	sp|Q8N4Q0|PTGR3_HUMAN	86.777	363	48	0	1	363	15	377	0	644
310_gene_439	sp|Q9C0G0|ZN407_HUMAN	65.912	2297	712	29	1	2277	2	2247	0	2914
310_gene_440	sp|Q66HG3|CNDP1_RAT	79.418	481	98	1	28	507	3	483	0	826
310_gene_442	sp|Q3ZC84|CNDP2_BOVIN	85.835	473	67	0	1	473	1	473	0	860
310_gene_444	sp|Q0P6D2|DIK1C_HUMAN	75.188	399	94	3	19	416	24	418	0	607
310_gene_446	sp|Q68DL7|CR063_HUMAN	40.223	358	201	7	34	379	328	684	4.68e-49	180
310_gene_446	sp|Q68DL7|CR063_HUMAN	65.625	32	11	0	1	32	205	236	5.37e-08	58.5
310_gene_447	sp|P00167|CYB5_HUMAN	86.466	133	18	0	1	133	1	133	8.4e-84	248
310_gene_449	sp|Q3SZV6|TIM21_BOVIN	76.842	95	22	0	17	111	120	214	2.11e-45	160
310_gene_450	sp|Q9BVV7|TIM21_HUMAN	58	100	40	2	17	116	3	100	8.25e-24	96.7
310_gene_451	sp|Q8NCQ5|FBX15_HUMAN	57.994	319	119	2	1	319	1	304	6.25e-115	349
310_gene_452	sp|Q9GKV7|FBX15_MACFA	68.966	203	62	1	1	203	233	434	3.24e-99	301
310_gene_456	sp|Q03188|CENPC_HUMAN	40.455	220	116	8	34	249	1	209	5.53e-26	111
310_gene_458	sp|Q8R4I7|NETO1_MOUSE	94.559	533	29	0	1	533	1	533	0	1043
310_gene_460	sp|Q8IUK8|CBLN2_HUMAN	92.035	226	16	1	1	226	1	224	8.86e-135	385
310_gene_463	sp|P51517|POL_SRV2	51.777	394	188	2	252	644	1133	1525	4.48e-122	405
310_gene_464	sp|Q00537|CDK17_HUMAN	89.583	384	31	4	1	380	29	407	0	660
310_gene_464	sp|Q00537|CDK17_HUMAN	93.827	81	5	0	345	425	443	523	6.39e-42	159
310_gene_466	sp|P63128|POK9_HUMAN	32.061	131	71	3	2	114	248	378	6.7e-12	65.9
310_gene_469	sp|P10271|PRO_MMTVB	40.206	97	58	0	1	97	756	852	4.34e-23	97.4
310_gene_470	sp|P03365|POL_MMTVB	39.583	96	58	0	1	96	756	851	1.29e-22	96.7
310_gene_473	sp|O14544|SOCS6_HUMAN	90.467	535	51	0	1	535	1	535	0	994
310_gene_476	sp|Q86VV8|RTTN_HUMAN	64.958	2243	753	15	1	2230	1	2223	0	2763
310_gene_477	sp|Q15762|CD226_HUMAN	49.421	259	129	2	6	264	6	262	9.59e-87	271
310_gene_479	sp|Q6PKX4|DOK6_HUMAN	97.583	331	8	0	1	331	1	331	0	679
310_gene_480	sp|P10271|PRO_MMTVB	39.583	96	58	0	1	96	756	851	5.07e-22	94.7
310_gene_482	sp|Q68D86|C102B_HUMAN	59.57	512	204	2	1	509	1	512	0	548
310_gene_484	sp|Q8UW19|RL36_HYDHA	92.553	94	7	0	1	94	1	94	8.5e-57	177
310_gene_487	sp|Q8IZU8|DSEL_HUMAN	85.703	1217	169	2	1	1217	1	1212	0	2160
310_gene_489	sp|P29751|ACTB_RABIT	67.593	216	25	2	86	257	1	215	1.11e-89	277
310_gene_490	sp|Q9H159|CAD19_HUMAN	66.932	753	248	1	22	773	20	772	0	1029
310_gene_495	sp|Q9ULB5|CADH7_HUMAN	96.795	156	5	0	1	156	630	785	1.26e-101	315
310_gene_496	sp|Q9ULB5|CADH7_HUMAN	96.296	621	23	0	1	621	1	621	0	1242
310_gene_498	sp|Q5ZMD1|1433T_CHICK	100	59	0	0	61	119	187	245	3.34e-33	121
310_gene_498	sp|Q5ZMD1|1433T_CHICK	86.154	65	9	0	1	65	1	65	1.85e-32	119
310_gene_503	sp|Q01718|ACTHR_HUMAN	78	300	60	1	13	312	1	294	4.74e-172	486
310_gene_504	sp|Q9TT23|MC5R_PANTR	83.951	324	52	0	1	324	1	324	0	567
310_gene_506	sp|O43148|MCES_HUMAN	77.197	478	99	6	1	472	1	474	0	725
310_gene_508	sp|O15165|LRAD4_HUMAN	88.889	306	34	0	1	306	1	306	0	543
310_gene_512	sp|Q8TEP8|CE192_HUMAN	54.828	2641	1003	50	1	2556	1	2536	0	2520
310_gene_514	sp|Q96EE3|SEH1_HUMAN	95.845	361	14	1	1	361	1	360	0	717
310_gene_516	sp|P17706|PTN2_HUMAN	82.429	387	62	4	1	387	1	381	0	658
310_gene_518	sp|Q969U7|PSMG2_HUMAN	77.778	243	54	0	1	243	1	243	5.45e-136	390
310_gene_520	sp|Q5RCP7|CEP76_PONAB	87.649	672	48	2	1	672	22	658	0	1221
310_gene_522	sp|Q08AE8|SPIR1_HUMAN	77.792	806	101	7	30	821	15	756	0	1138
310_gene_523	sp|Q6GM21|PLD3A_XENLA	83.537	164	27	0	1	164	1	164	1.79e-100	293
310_gene_524	sp|Q2KJI7|AFG32_BOVIN	83.464	768	79	3	199	921	40	804	0	1276
310_gene_525	sp|P09653|TBB5_CHICK	99.327	446	3	0	1	446	1	446	0	935
310_gene_526	sp|O70302|CIDEA_MOUSE	81.56	141	24	1	1	139	31	171	1.07e-79	241
310_gene_528	sp|Q91UZ5|IMPA2_MOUSE	92.278	259	20	0	198	456	32	290	9.54e-176	501
310_gene_529	sp|Q53F39|MPPE1_HUMAN	71.233	365	104	1	12	376	12	375	0	551
310_gene_530	sp|Q8CGK7|GNAL_MOUSE	93.132	364	25	0	207	570	18	381	0	727
310_gene_538	sp|Q9H5I5|PIEZ2_HUMAN	87.8	1582	187	4	1	1578	1	1580	0	2683
310_gene_539	sp|Q8CD54|PIEZ2_MOUSE	82.81	605	88	3	35	634	1595	2188	0	903
310_gene_540	sp|Q8CD54|PIEZ2_MOUSE	87.315	607	75	1	1	605	2216	2822	0	1092
310_gene_541	sp|Q9CWZ7|SNAG_MOUSE	94.249	313	17	1	1	313	1	312	0	598
310_gene_542	sp|Q8J025|APCD1_HUMAN	92.371	485	36	1	8	492	8	491	0	948
310_gene_544	sp|P00636|F16P1_PIG	68.639	338	106	0	1	338	1	338	1.36e-176	500
310_gene_547	sp|Q5R601|VAPA_PONAB	80.546	293	13	1	1	293	1	249	6.75e-168	473
310_gene_549	sp|Q6GQP4|RAB31_RAT	94.845	194	10	0	2	195	1	194	1.03e-136	387
310_gene_552	sp|Q8TF05|PP4R1_HUMAN	81.542	986	145	7	1	985	1	950	0	1552
310_gene_553	sp|Q15311|RBP1_HUMAN	82.022	89	15	1	1	89	568	655	1.45e-35	131
310_gene_556	sp|Q9GZX9|TWSG1_HUMAN	94.619	223	11	1	1	222	1	223	6.64e-154	433
310_gene_557	sp|Q6UB98|ANR12_HUMAN	76.652	2073	444	17	1	2044	1	2062	0	2947
310_gene_559	sp|Q29RV1|PDIA4_BOVIN	43.617	94	38	3	1	93	538	617	5.58e-12	65.5
310_gene_560	sp|Q0MQI7|NDUV2_PONPY	94.118	204	12	0	5	208	15	218	8.38e-142	403
310_gene_564	sp|Q3UHU5|MTCL1_MOUSE	61.654	1330	422	15	2	1315	686	1943	0	1505
310_gene_566	sp|Q9Y4B5|MTCL1_HUMAN	94.231	104	6	0	22	125	499	602	7.87e-58	199
310_gene_567	sp|Q9Y4B5|MTCL1_HUMAN	62.431	543	151	13	45	584	1	493	1.89e-143	467
310_gene_568	sp|Q6IQ22|RAB12_HUMAN	96.341	246	7	1	94	339	1	244	1.66e-170	481
310_gene_569	sp|Q587J6|LITD1_MOUSE	34.653	101	63	2	8	107	613	711	1.16e-10	62
310_gene_571	sp|P28827|PTPRM_HUMAN	98.45	258	4	0	1	258	1195	1452	0	546
310_gene_571	sp|P28827|PTPRM_HUMAN	33.193	238	149	7	19	253	923	1153	3.86e-32	130
310_gene_574	sp|P28828|PTPRM_MOUSE	98.198	111	2	0	1	111	985	1095	3.66e-71	236
310_gene_575	sp|P28827|PTPRM_HUMAN	97.101	69	2	0	107	175	905	973	5.6e-40	150
310_gene_577	sp|P28827|PTPRM_HUMAN	96.97	132	4	0	1	132	777	908	3.79e-82	269
310_gene_578	sp|P28827|PTPRM_HUMAN	89.756	410	17	1	1	410	380	764	0	754
310_gene_579	sp|P28827|PTPRM_HUMAN	95.495	222	10	0	1	222	157	378	3.53e-143	444
310_gene_582	sp|P28828|PTPRM_MOUSE	75.556	45	10	1	12	55	22	66	2.08e-18	82.4
310_gene_587	sp|Q679P3|PDLI7_CHICK	41.007	139	60	6	61	179	192	328	6.2e-14	72.8
310_gene_589	sp|Q3UV48|LRC30_MOUSE	81.063	301	55	2	1	300	1	300	1.45e-165	469
310_gene_591	sp|P25391|LAMA1_HUMAN	72.849	3057	819	8	10	3062	25	3074	0	4773
310_gene_592	sp|Q9P2N2|RHG28_HUMAN	60.349	744	223	9	1	688	1	728	0	866
310_gene_597	sp|Q8NA19|LMBL4_HUMAN	75.08	622	146	1	1	613	1	622	0	959
310_gene_599	sp|A6NKL6|T200C_HUMAN	66.218	669	168	15	1	659	1	621	0	646
310_gene_601	sp|Q6JP77|AKA7G_RAT	44.5	200	111	0	497	696	90	289	8.23e-50	183
310_gene_605	sp|Q9Y2J2|E41L3_HUMAN	83.287	712	73	4	1	688	1	690	0	1073
310_gene_606	sp|Q9Y2J2|E41L3_HUMAN	61.446	166	26	5	6	169	685	814	1.19e-42	167
310_gene_606	sp|Q9Y2J2|E41L3_HUMAN	53.901	141	57	3	387	527	815	947	1.58e-23	108
310_gene_609	sp|Q92010|ZBT14_CHICK	94.878	449	21	2	1	448	1	448	0	883
310_gene_612	sp|Q8N9V2|TRIML_HUMAN	36.19	525	268	5	1	522	1	461	8.83e-83	271
310_gene_616	sp|O14490|DLGP1_HUMAN	93.32	988	54	3	1	987	1	977	0	1785
310_gene_619	sp|Q15583|TGIF1_HUMAN	85.897	234	33	0	19	252	136	369	2.22e-146	422
310_gene_622	sp|A4IF97|ML12B_BOVIN	100	57	0	0	14	70	115	171	6.79e-34	119
310_gene_624	sp|Q3THE2|ML12B_MOUSE	100	115	0	0	255	369	1	115	3.24e-77	242
310_gene_625	sp|Q5E9E2|MYL9_BOVIN	100	172	0	0	101	272	1	172	5.21e-124	357
310_gene_626	sp|P52179|MYOM1_HUMAN	79.643	840	124	3	1	797	1	836	0	1390
310_gene_626	sp|P52179|MYOM1_HUMAN	32.883	222	116	6	471	686	934	1128	1.42e-24	114
310_gene_626	sp|P52179|MYOM1_HUMAN	38.144	97	58	1	471	565	1039	1135	2.92e-14	80.9
310_gene_626	sp|P52179|MYOM1_HUMAN	29.231	195	128	7	599	784	934	1127	7.71e-14	79.7
310_gene_627	sp|Q62234|MYOM1_MOUSE	85.544	754	109	0	47	800	914	1667	0	1351
310_gene_627	sp|Q62234|MYOM1_MOUSE	30.667	225	123	6	46	243	487	705	8.24e-22	105
310_gene_627	sp|Q62234|MYOM1_MOUSE	37.5	96	59	1	151	245	913	1008	4.43e-12	73.9
310_gene_627	sp|Q62234|MYOM1_MOUSE	27.749	191	128	6	49	238	618	799	5.71e-12	73.6
310_gene_627	sp|Q62234|MYOM1_MOUSE	34.343	99	63	1	152	250	488	584	2.03e-11	71.6
310_gene_629	sp|Q92539|LPIN2_HUMAN	84.444	900	97	5	42	902	1	896	0	1503
310_gene_630	sp|Q9BXX0|EMIL2_HUMAN	65.608	1102	315	12	2	1095	8	1053	0	1377
310_gene_632	sp|A6NHR9|SMHD1_HUMAN	75.814	1997	340	10	70	1967	44	1996	0	3075
310_gene_634	sp|O14777|NDC80_HUMAN	74.149	646	160	2	1	644	1	641	0	993
310_gene_635	sp|Q8N3J2|METL4_HUMAN	66.318	478	151	2	1	477	1	469	0	645
310_gene_638	sp|Q5RF24|WDR13_PONAB	89.278	485	52	0	1	485	1	485	0	922
310_gene_641	sp|P41535|PACA_PIG	75.141	177	39	4	12	184	1	176	3.52e-86	258
310_gene_643	sp|P09324|YES_CHICK	91.312	541	47	0	1	541	1	541	0	1051
310_gene_644	sp|Q7L5Y1|ENOF1_HUMAN	86.456	443	60	0	1	443	1	443	0	820
310_gene_645	sp|P07607|TYSY_MOUSE	92.593	135	10	0	1	135	173	307	7.68e-91	272
310_gene_646	sp|P04818|TYSY_HUMAN	71.084	166	33	2	1	166	1	151	1.08e-75	235
310_gene_647	sp|Q95KN1|CLUL1_CANLF	57.359	462	197	0	13	474	1	462	0	533
310_gene_648	sp|Q8K4Q8|COL12_MOUSE	87.308	717	91	0	4	720	20	736	0	1121
310_gene_649	sp|Q96FV9|THOC1_HUMAN	91.579	285	23	1	26	310	374	657	0	525
310_gene_651	sp|O77819|ROCK1_RABIT	94.838	1356	68	1	1	1356	1	1354	0	2625
310_gene_652	sp|Q28H62|CYTM1_XENTR	54.737	95	26	4	82	165	21	109	3.16e-22	90.9
310_gene_655	sp|Q9C091|GRB1L_HUMAN	86.585	1968	212	6	1	1961	1	1923	0	3442
310_gene_656	sp|Q5FWF5|ESCO1_HUMAN	59.238	866	311	20	205	1057	1	837	0	910
310_gene_658	sp|P62315|SMD1_MOUSE	100	119	0	0	1	119	1	119	4.63e-79	235
310_gene_661	sp|Q8WU67|ABHD3_HUMAN	93.564	404	26	0	1	404	6	409	0	803
310_gene_662	sp|Q86YT6|MIB1_HUMAN	99.404	1006	6	0	1	1006	1	1006	0	2073
310_gene_665	sp|Q92908|GATA6_HUMAN	79.333	600	110	9	1	591	1	595	0	796
310_gene_666	sp|Q5K4E3|POLS2_HUMAN	41.794	457	193	11	167	557	170	619	4.12e-100	328
310_gene_666	sp|Q5K4E3|POLS2_HUMAN	27.67	206	129	6	315	500	88	293	6.13e-10	65.9
310_gene_666	sp|Q5K4E3|POLS2_HUMAN	30.075	133	75	3	156	288	698	812	9.27e-07	55.8
310_gene_667	sp|Q99708|CTIP_HUMAN	65.054	558	171	9	1	538	1	554	0	666
310_gene_667	sp|Q99708|CTIP_HUMAN	78.523	298	58	2	510	807	606	897	3.5e-158	490
310_gene_670	sp|Q9ESJ1|CABL1_MOUSE	55.745	235	57	7	94	320	48	243	3.13e-52	186
310_gene_672	sp|Q8TDN4|CABL1_HUMAN	57.778	45	19	0	79	123	319	363	2.31e-07	54.7
310_gene_673	sp|Q8TDN4|CABL1_HUMAN	97.368	152	4	0	1	152	482	633	4.37e-103	314
310_gene_674	sp|F1QB54|PABPA_DANRE	64.789	71	16	1	1	62	327	397	1.09e-17	87
310_gene_674	sp|F1QB54|PABPA_DANRE	54.545	55	25	0	99	153	562	616	1.08e-08	60.1
310_gene_675	sp|Q96DM3|RMC1_HUMAN	96.97	33	1	0	127	159	3	35	3.55e-14	74.7
310_gene_675	sp|Q96DM3|RMC1_HUMAN	52.308	65	18	1	146	197	407	471	7.84e-11	64.3
310_gene_676	sp|O15118|NPC1_HUMAN	75.49	1122	163	4	1	1010	156	1277	0	1713
310_gene_678	sp|O15118|NPC1_HUMAN	88.489	139	16	0	20	158	16	154	3.85e-82	268
311_gene_1	sp|Q8VE28|NKD2_MOUSE	55.932	59	12	3	1	45	1	59	4.26e-07	51.6
311_gene_7	sp|Q15645|PCH2_HUMAN	89.583	432	45	0	1	432	1	432	0	809
311_gene_8	sp|Q15084|PDIA6_HUMAN	86.607	112	15	0	2	113	260	371	4.3e-65	209
311_gene_10	sp|Q9H8M2|BRD9_HUMAN	80.973	226	20	2	1	226	135	337	1.49e-111	338
311_gene_11	sp|Q9H8M2|BRD9_HUMAN	74.762	210	29	1	1	210	323	508	4.42e-98	303
311_gene_13	sp|Q3UQU0|BRD9_MOUSE	75	88	22	0	1	88	509	596	1.12e-36	134
311_gene_15	sp|Q14AK4|ZDH11_MOUSE	54.762	210	72	2	161	347	3	212	4.92e-73	242
311_gene_16	sp|O92815|POL_WDSV	42.5	80	45	1	3	81	1545	1624	2.13e-12	67.8
311_gene_19	sp|O94811|TPPP_HUMAN	83.696	92	14	1	114	204	12	103	9.3e-50	169
311_gene_22	sp|Q9P209|CEP72_HUMAN	41.283	499	265	10	2	489	154	635	5.74e-103	328
311_gene_23	sp|Q28362|SL9A3_DIDVI	96.663	839	28	0	185	1023	1	839	0	1655
311_gene_25	sp|O60645|EXOC3_HUMAN	88.993	745	82	0	2	746	1	745	0	1389
311_gene_27	sp|Q3U1U7|AHRR_MOUSE	41.884	690	289	19	33	713	114	700	2.49e-156	476
311_gene_28	sp|A9YTQ3|AHRR_HUMAN	98.333	60	1	0	186	245	26	85	2.42e-28	118
311_gene_29	sp|P12815|PDCD6_MOUSE	93.264	193	11	1	1	193	1	191	6.33e-122	349
311_gene_30	sp|P31040|SDHA_HUMAN	92.932	665	46	1	1	665	1	664	0	1263
311_gene_31	sp|Q96BQ5|CC127_HUMAN	82.692	260	45	0	36	295	1	260	1.73e-161	457
311_gene_32	sp|A6NHZ5|LR14B_HUMAN	57.885	520	206	3	1	516	4	514	0	614
311_gene_33	sp|Q96PX9|PKH4B_HUMAN	53.644	1331	502	23	382	1689	1	1239	0	1258
311_gene_35	sp|Q6PI98|IN80C_HUMAN	87.591	137	17	0	1	137	56	192	4.32e-84	251
311_gene_38	sp|Q10472|GALT1_HUMAN	98.211	559	10	0	1	559	1	559	0	1154
311_gene_46	sp|Q05B49|CR021_BOVIN	61.086	221	81	1	1	221	1	216	1.15e-89	270
311_gene_48	sp|Q5R8Y3|RPR1A_PONAB	92.857	182	13	0	12	193	131	312	2.65e-121	352
311_gene_49	sp|Q5R9M9|S39A6_PONAB	73.226	747	153	8	1	704	1	743	0	992
311_gene_51	sp|Q6IA86|ELP2_HUMAN	70.097	826	243	2	1	825	1	823	0	1219
311_gene_52	sp|Q6IA86|ELP2_HUMAN	65.217	207	69	1	1	207	620	823	2.19e-86	278
311_gene_55	sp|Q9N0E7|MOCOS_BOVIN	66.729	535	173	5	10	541	341	873	0	731
311_gene_56	sp|Q76LL6|FHOD3_MOUSE	72.772	1627	348	17	1	1600	1	1559	0	2117
311_gene_59	sp|Q6AXS8|TPGS2_RAT	54.072	307	99	7	7	309	28	296	1.62e-100	304
311_gene_60	sp|Q6NZK5|K1328_MOUSE	63.704	135	49	0	6	140	19	153	3.26e-45	160
311_gene_64	sp|Q6NZK5|K1328_MOUSE	40.884	362	204	7	8	366	192	546	4.3e-54	194
311_gene_67	sp|Q7TSY6|CELF4_MOUSE	86.538	52	5	1	1	52	437	486	6.44e-22	90.9
311_gene_69	sp|Q7TSY6|CELF4_MOUSE	100	113	0	0	1	113	276	388	2.47e-68	219
311_gene_70	sp|Q7TSY6|CELF4_MOUSE	97.778	45	1	0	18	62	220	264	1.34e-22	95.1
311_gene_71	sp|Q5NVC8|CELF4_PONAB	97.183	71	2	0	12	82	149	219	7.92e-43	150
311_gene_71	sp|Q5NVC8|CELF4_PONAB	40.278	72	42	1	16	86	55	126	4.17e-09	56.2
311_gene_73	sp|Q5NVC8|CELF4_PONAB	85.185	27	4	0	2	28	119	145	2.33e-06	47.8
311_gene_104	sp|Q8NEB9|PK3C3_HUMAN	97.745	887	20	0	1	887	1	887	0	1809
311_gene_108	sp|Q99578|RIT2_HUMAN	87.013	77	10	0	6	82	141	217	8.89e-31	113
311_gene_109	sp|Q99578|RIT2_HUMAN	93.258	89	6	0	28	116	54	142	2.24e-54	176
311_gene_112	sp|Q9H2B2|SYT4_HUMAN	94.239	243	14	0	1	243	183	425	9.33e-171	484
311_gene_116	sp|P10271|PRO_MMTVB	39.583	96	58	0	1	96	756	851	5.12e-23	97.4
311_gene_117	sp|P10271|PRO_MMTVB	38.144	97	60	0	1	97	756	852	4.77e-21	91.7
311_gene_118	sp|Q9UMX0|UBQL1_HUMAN	87.826	115	14	0	9	123	62	176	1.97e-39	143
311_gene_119	sp|Q9Y6X0|SETBP_HUMAN	89.506	162	17	0	1	162	1	162	1.15e-81	270
311_gene_123	sp|Q9Y6X0|SETBP_HUMAN	83.948	1165	181	2	117	1281	175	1333	0	1929
311_gene_123	sp|Q9Y6X0|SETBP_HUMAN	62.963	54	20	0	1390	1443	1337	1390	1.48e-11	73.6
311_gene_124	sp|Q9Y6X0|SETBP_HUMAN	87.5	176	14	1	28	203	1389	1556	5.08e-76	256
311_gene_128	sp|Q15849|UT2_HUMAN	70.25	521	108	4	44	519	1	519	0	736
311_gene_128	sp|Q15849|UT2_HUMAN	61.929	394	99	3	99	449	524	909	2.01e-160	487
311_gene_129	sp|Q15849|UT2_HUMAN	88.413	397	46	0	1	397	524	920	0	733
311_gene_129	sp|Q15849|UT2_HUMAN	68.638	389	116	2	2	384	57	445	0	568
311_gene_132	sp|Q13336|UT1_HUMAN	71.208	389	105	2	1	382	1	389	0	578
311_gene_134	sp|Q6ZMC9|SIG15_HUMAN	59.574	235	90	1	63	292	40	274	1.2e-99	304
311_gene_135	sp|Q9HCE0|EPG5_HUMAN	80.914	2583	487	4	1	2581	1	2579	0	4233
311_gene_137	sp|Q9H939|PPIP2_HUMAN	73.433	335	85	2	1	334	1	332	0	524
311_gene_138	sp|P19483|ATPA_BOVIN	96.926	553	17	0	1	553	1	553	0	1091
311_gene_140	sp|Q96CS2|HAUS1_HUMAN	73.038	293	61	1	23	315	4	278	1.66e-147	423
311_gene_142	sp|Q96B23|CR025_HUMAN	90.617	405	37	1	1	405	1	404	0	701
311_gene_145	sp|E9QAU8|RN165_MOUSE	93.258	267	18	0	24	290	42	308	4.3e-162	467
311_gene_147	sp|Q8IVV2|LOXH1_HUMAN	82.948	909	153	2	1	908	1160	2067	0	1592
311_gene_147	sp|Q8IVV2|LOXH1_HUMAN	30.022	916	541	22	7	906	104	935	3.34e-111	382
311_gene_147	sp|Q8IVV2|LOXH1_HUMAN	29.679	967	545	26	8	896	749	1658	5.82e-106	367
311_gene_147	sp|Q8IVV2|LOXH1_HUMAN	29.118	941	551	25	3	907	229	1089	1.28e-92	328
311_gene_147	sp|Q8IVV2|LOXH1_HUMAN	28.135	949	552	30	8	906	358	1226	9.7e-90	319
311_gene_147	sp|Q8IVV2|LOXH1_HUMAN	28.411	982	562	25	3	904	876	1796	4.22e-87	311
311_gene_147	sp|Q8IVV2|LOXH1_HUMAN	27.811	827	517	21	96	907	44	805	6.55e-81	292
311_gene_147	sp|Q8IVV2|LOXH1_HUMAN	31.5	400	249	10	514	908	36	415	4.29e-41	168
311_gene_148	sp|C8YR32|LOXH1_MOUSE	60.149	808	217	9	4	765	309	1057	0	922
311_gene_148	sp|C8YR32|LOXH1_MOUSE	31.103	852	434	27	4	771	566	1348	5.16e-100	345
311_gene_148	sp|C8YR32|LOXH1_MOUSE	30.384	599	350	13	219	763	53	638	6.92e-70	256
311_gene_148	sp|C8YR32|LOXH1_MOUSE	27.136	667	364	15	5	559	984	1640	2.62e-63	236
311_gene_148	sp|C8YR32|LOXH1_MOUSE	28.311	604	365	19	4	557	56	641	1.58e-57	218
311_gene_148	sp|C8YR32|LOXH1_MOUSE	27.312	692	357	19	3	556	826	1509	1.25e-54	209
311_gene_148	sp|C8YR32|LOXH1_MOUSE	25.411	669	370	19	4	557	1114	1768	1.3e-44	177
311_gene_148	sp|C8YR32|LOXH1_MOUSE	26.157	562	344	16	53	556	1486	2034	3.91e-42	170
311_gene_148	sp|C8YR32|LOXH1_MOUSE	24.272	515	322	13	4	463	1566	2067	1.64e-31	136
311_gene_148	sp|C8YR32|LOXH1_MOUSE	33.184	223	139	4	344	564	45	259	7.71e-28	125
311_gene_148	sp|C8YR32|LOXH1_MOUSE	51.88	133	55	4	646	772	781	910	2.89e-25	116
311_gene_148	sp|C8YR32|LOXH1_MOUSE	43.077	130	65	4	646	771	138	262	1.95e-20	100
311_gene_148	sp|C8YR32|LOXH1_MOUSE	46.237	93	48	2	677	769	1948	2038	1.29e-16	88.6
311_gene_148	sp|C8YR32|LOXH1_MOUSE	39.37	127	73	3	648	771	1648	1773	8.87e-15	82.8
311_gene_148	sp|C8YR32|LOXH1_MOUSE	37.008	127	74	4	646	769	1518	1641	1.83e-12	75.1
311_gene_148	sp|C8YR32|LOXH1_MOUSE	37.273	110	63	3	4	110	1962	2068	2.38e-10	68.2
311_gene_148	sp|C8YR32|LOXH1_MOUSE	38.889	90	53	1	679	768	44	131	3.97e-10	67.4
311_gene_148	sp|C8YR32|LOXH1_MOUSE	33.884	121	75	3	646	765	265	381	6.72e-10	66.6
311_gene_149	sp|C8YR32|LOXH1_MOUSE	88.889	135	15	0	45	179	168	302	1.06e-71	243
311_gene_149	sp|C8YR32|LOXH1_MOUSE	46.218	119	59	1	51	164	816	934	1.22e-25	110
311_gene_149	sp|C8YR32|LOXH1_MOUSE	42.982	114	62	1	51	161	1257	1370	5.8e-23	102
311_gene_149	sp|C8YR32|LOXH1_MOUSE	36.09	133	80	2	37	164	541	673	4.23e-21	96.7
311_gene_149	sp|C8YR32|LOXH1_MOUSE	37.879	132	77	2	36	163	672	802	9.56e-20	92.4
311_gene_149	sp|C8YR32|LOXH1_MOUSE	41.026	117	66	1	51	164	972	1088	6.31e-19	90.1
311_gene_149	sp|C8YR32|LOXH1_MOUSE	38.793	116	70	1	50	164	1950	2065	1e-17	86.3
311_gene_149	sp|C8YR32|LOXH1_MOUSE	35.156	128	83	0	51	178	427	554	3.12e-17	84.7
311_gene_149	sp|C8YR32|LOXH1_MOUSE	40.517	116	66	2	51	163	1682	1797	1.28e-16	82.8
311_gene_149	sp|C8YR32|LOXH1_MOUSE	39.316	117	69	2	51	165	45	161	2.95e-16	82
311_gene_149	sp|C8YR32|LOXH1_MOUSE	36.29	124	69	3	51	164	1103	1226	8e-15	77.4
311_gene_149	sp|C8YR32|LOXH1_MOUSE	31.683	101	69	0	51	151	1555	1655	7.41e-12	68.2
311_gene_149	sp|C8YR32|LOXH1_MOUSE	32.456	114	76	1	51	163	298	411	1.24e-11	67.4
311_gene_150	sp|Q8IVV2|LOXH1_HUMAN	81.176	170	30	2	1	168	1	170	3.92e-88	290
311_gene_150	sp|Q8IVV2|LOXH1_HUMAN	47.934	121	56	3	43	158	816	934	7.84e-24	104
311_gene_150	sp|Q8IVV2|LOXH1_HUMAN	42.857	119	67	1	43	161	1950	2067	3.78e-21	96.7
311_gene_150	sp|Q8IVV2|LOXH1_HUMAN	42.537	134	70	4	29	160	1671	1799	1.08e-19	92.4
311_gene_150	sp|Q8IVV2|LOXH1_HUMAN	41.129	124	66	4	39	158	967	1087	1.27e-18	89.4
311_gene_150	sp|Q8IVV2|LOXH1_HUMAN	37.19	121	73	2	43	160	555	675	6.28e-17	84
311_gene_150	sp|Q8IVV2|LOXH1_HUMAN	32.031	128	85	2	42	169	1553	1678	1e-16	83.6
311_gene_150	sp|Q8IVV2|LOXH1_HUMAN	38.136	118	71	2	43	160	174	289	9.85e-16	80.5
311_gene_150	sp|Q8IVV2|LOXH1_HUMAN	34.188	117	72	3	42	155	1255	1369	2.67e-13	72.8
311_gene_150	sp|Q8IVV2|LOXH1_HUMAN	36.552	145	77	7	32	166	1090	1229	4.56e-13	72
311_gene_150	sp|Q8IVV2|LOXH1_HUMAN	31.532	111	74	2	49	159	433	541	8.92e-12	67.8
311_gene_150	sp|Q8IVV2|LOXH1_HUMAN	34.711	121	75	2	43	160	686	805	2.61e-11	66.2
311_gene_150	sp|Q8IVV2|LOXH1_HUMAN	27.966	118	78	4	43	157	298	411	5.95e-09	58.9
311_gene_150	sp|Q8IVV2|LOXH1_HUMAN	29.032	124	83	4	43	162	1423	1545	1.88e-06	51.6
311_gene_152	sp|O15466|SIA8E_HUMAN	95.636	275	12	0	252	526	102	376	0	562
311_gene_152	sp|O15466|SIA8E_HUMAN	60.714	112	8	1	42	153	1	76	7.8e-31	127
311_gene_153	sp|O75928|PIAS2_HUMAN	91.974	623	46	2	1	621	1	621	0	1107
311_gene_154	sp|P31622|GAG_JSRV	39.815	108	59	2	1	108	232	333	1.48e-15	75.9
311_gene_155	sp|Q8IYT4|KATL2_HUMAN	82.005	389	68	1	3	389	15	403	0	663
311_gene_158	sp|Q6AYR6|HDHD2_RAT	83.784	259	42	0	1	259	1	259	5.34e-162	457
311_gene_159	sp|Q9Y5U9|IR3IP_HUMAN	100	64	0	0	45	108	1	64	5.52e-39	135
311_gene_160	sp|Q2VWA4|SKOR2_HUMAN	97.768	224	5	0	1	224	1	224	1.4e-157	475
311_gene_160	sp|Q2VWA4|SKOR2_HUMAN	81.884	138	24	1	212	348	859	996	8.46e-66	229
311_gene_167	sp|Q15796|SMAD2_HUMAN	99.572	467	2	0	1	467	1	467	0	971
311_gene_172	sp|P43347|TCTP_CHICK	93.605	172	11	0	1	172	1	172	1.73e-118	339
311_gene_173	sp|A1YPR0|ZBT7C_HUMAN	89.516	620	62	3	1	618	1	619	0	1045
312_gene_4	sp|P37288|V1AR_HUMAN	81.223	229	42	1	1	229	191	418	1.41e-137	399
312_gene_5	sp|P04797|G3P_RAT	44.211	190	75	5	1	165	1	184	1.03e-36	134
312_gene_8	sp|Q9ULR3|PPM1H_HUMAN	93.983	482	28	1	23	504	34	514	0	954
312_gene_18	sp|Q7Z3U7|MON2_HUMAN	95.349	1720	77	2	1	1720	1	1717	0	3252
312_gene_20	sp|Q9Y4E8|UBP15_HUMAN	97.152	983	26	2	1	983	1	981	0	1999
312_gene_25	sp|Q5R6N2|TAFA2_PONAB	96.183	131	5	0	1	131	1	131	9.96e-90	263
312_gene_26	sp|B0BN49|RBMX2_RAT	81.457	151	28	0	112	262	2	152	1.31e-84	265
312_gene_28	sp|Q80TC5|POGK_MOUSE	23.762	202	147	4	5	204	197	393	1.93e-06	52.4
312_gene_30	sp|P03356|POL_MLVAV	41.346	104	59	2	3	104	1438	1541	3.59e-15	75.9
312_gene_33	sp|P05063|ALDOC_MOUSE	78.824	85	18	0	6	90	137	221	7.42e-41	147
312_gene_34	sp|Q2TBE0|C19L2_HUMAN	80.508	236	46	0	1	236	578	813	1.43e-137	423
312_gene_35	sp|O60669|MOT2_HUMAN	74.38	484	114	4	1	480	1	478	0	717
312_gene_40	sp|Q6UXM1|LRIG3_HUMAN	82.562	1124	185	4	1	1118	1	1119	0	1893
312_gene_42	sp|Q66KB9|BL1S2_XENTR	57.143	49	21	0	19	67	19	67	2.04e-11	59.7
312_gene_46	sp|Q9Y6H3|ATP23_HUMAN	74.494	247	59	2	1	244	1	246	1.15e-133	384
312_gene_52	sp|O75366|AVIL_HUMAN	83.855	799	128	1	12	809	21	819	0	1424
312_gene_52	sp|O75366|AVIL_HUMAN	29.915	351	207	12	379	702	8	346	4.39e-26	118
312_gene_53	sp|Q9CZR8|EFTS_MOUSE	76.235	324	71	3	60	377	1	324	3.82e-174	495
312_gene_54	sp|A4FV98|EFMT3_BOVIN	81.081	222	42	0	1	222	1	222	2.84e-129	371
312_gene_55	sp|Q9UBP6|TRMB_HUMAN	89.286	252	27	0	9	260	10	261	1.13e-173	487
312_gene_56	sp|O15528|CP27B_HUMAN	71.504	379	108	0	1	379	1	379	6.92e-178	512
312_gene_58	sp|Q86YJ5|MARH9_HUMAN	90.778	347	30	2	1	346	1	346	0	543
312_gene_59	sp|P79432|CDK4_PIG	91.118	304	26	1	102	405	1	303	0	550
312_gene_62	sp|Q99490|AGAP2_HUMAN	88.265	1193	112	6	1	1166	1	1192	0	1826
312_gene_64	sp|Q3MHX6|OS9_BOVIN	60.571	350	128	2	2	342	300	648	7.55e-111	344
312_gene_65	sp|Q3MHX6|OS9_BOVIN	68.917	563	165	2	55	608	28	589	0	730
312_gene_68	sp|Q00973|B4GN1_HUMAN	74.345	534	134	2	1	533	1	532	0	795
312_gene_69	sp|Q9CWR0|ARHGP_MOUSE	73.515	623	146	3	1	609	1	618	0	842
312_gene_71	sp|Q80V91|DTX3_MOUSE	95.294	340	16	0	1	340	8	347	0	604
312_gene_72	sp|Q8TBX8|PI42C_HUMAN	93.112	421	29	0	1	421	1	421	0	790
312_gene_73	sp|P33175|KIF5A_MOUSE	95.64	1032	40	2	1	1032	1	1027	0	2033
312_gene_75	sp|Q96DN6|MBD6_HUMAN	80.849	919	155	10	129	1037	34	941	0	941
312_gene_76	sp|Q0IIB6|DDIT3_BOVIN	73.653	167	42	1	1	167	1	165	9.04e-79	238
312_gene_77	sp|P56192|SYMC_HUMAN	85.033	902	130	2	1	899	1	900	0	1585
312_gene_78	sp|Q9BRR9|RHG09_HUMAN	59.402	468	164	11	1	454	1	456	6.63e-161	480
312_gene_79	sp|P08151|GLI1_HUMAN	64.942	1121	354	11	1	1097	1	1106	0	1304
312_gene_80	sp|P58166|INHBE_HUMAN	67.614	352	110	2	1	350	1	350	3.18e-154	444
312_gene_82	sp|P55103|INHBC_HUMAN	55.794	233	93	2	1	232	1	224	6.1e-69	221
312_gene_83	sp|Q80TM6|R3HD2_MOUSE	84.797	934	79	5	1	874	1	931	0	1488
312_gene_84	sp|Q96MF2|STAC3_HUMAN	93.258	178	12	0	1	178	187	364	2.27e-116	341
312_gene_87	sp|P34897|GLYM_HUMAN	89.6	500	50	1	27	524	4	503	0	938
312_gene_88	sp|O95158|NXPH4_HUMAN	78.302	318	59	3	1	318	1	308	3.1e-147	424
312_gene_91	sp|Q07954|LRP1_HUMAN	95.478	4069	182	2	19	4086	21	4088	0	8099
312_gene_91	sp|Q07954|LRP1_HUMAN	33.547	1246	691	41	2164	3327	2992	4182	3.71e-170	599
312_gene_91	sp|Q07954|LRP1_HUMAN	37.484	771	403	24	848	1576	3449	4182	2.89e-124	447
312_gene_91	sp|Q07954|LRP1_HUMAN	28.131	551	294	19	23	502	3652	4171	7.19e-44	182
312_gene_91	sp|Q07954|LRP1_HUMAN	31.635	373	224	12	1839	2190	3819	4181	1.24e-40	171
312_gene_91	sp|Q07954|LRP1_HUMAN	29.891	368	219	12	485	834	3832	4178	3.31e-33	147
312_gene_91	sp|Q07954|LRP1_HUMAN	26.05	357	235	10	1545	1880	3832	4180	4.82e-24	116
312_gene_96	sp|P42226|STAT6_HUMAN	79.68	438	86	1	1	438	1	435	0	706
312_gene_98	sp|P52633|STAT6_MOUSE	51.339	224	83	10	1	218	634	837	7.52e-43	158
312_gene_99	sp|Q15742|NAB2_HUMAN	92.02	401	26	2	1	395	89	489	0	712
312_gene_101	sp|A1L3G9|NMP1B_XENLA	48.429	382	119	7	2	305	42	423	6.62e-107	325
312_gene_102	sp|Q9UBC5|MYO1A_HUMAN	75.35	929	228	1	1	928	115	1043	0	1475
312_gene_104	sp|P08858|TKNK_BOVIN	66.667	126	42	0	70	195	1	126	3.12e-49	162
312_gene_105	sp|Q9WTX6|CUL1_MOUSE	96.505	372	13	0	1	372	261	632	0	743
312_gene_107	sp|O15060|ZBT39_HUMAN	84.218	716	107	4	1	714	1	712	0	1233
312_gene_109	sp|O15218|GP182_HUMAN	72.776	371	98	2	1	370	1	369	0	543
312_gene_110	sp|O75452|RDH16_HUMAN	69.716	317	96	0	1	317	1	317	7.38e-168	476
312_gene_111	sp|Q9QYK3|NRBF2_RAT	60.563	142	35	5	1	122	4	144	2.44e-38	136
312_gene_112	sp|Q8NEX9|DR9C7_HUMAN	78.594	313	67	0	1	313	1	313	0	532
312_gene_114	sp|O54909|RDH16_MOUSE	71.264	87	25	0	32	118	105	191	9.79e-39	139
312_gene_115	sp|Q3T001|H17B6_BOVIN	57.6	125	53	0	2	126	193	317	4e-49	165
312_gene_116	sp|Q3T001|H17B6_BOVIN	73.822	191	50	0	1	191	1	191	4.26e-98	293
312_gene_117	sp|P20664|PRI1_MOUSE	93.878	147	9	0	30	176	1	147	5.12e-97	300
312_gene_117	sp|P20664|PRI1_MOUSE	75.556	135	30	2	196	330	280	411	5.73e-63	212
312_gene_118	sp|Q13765|NACA_HUMAN	100	215	0	0	1	215	1	215	2.34e-151	426
312_gene_119	sp|E9PAV3|NACAM_HUMAN	55.725	262	90	9	2	249	1657	1906	2.27e-52	189
312_gene_123	sp|G1TGF1|TEBP_RABIT	98.039	153	3	0	11	163	2	154	4.1e-105	305
312_gene_125	sp|P06576|ATPB_HUMAN	94.508	528	29	0	1	528	1	528	0	1001
312_gene_127	sp|Q91YE5|BAZ2A_MOUSE	69.684	1900	466	18	1	1803	3	1889	0	2419
312_gene_133	sp|Q15434|RBMS2_HUMAN	81.159	69	12	1	95	162	9	77	3.63e-22	95.1
312_gene_134	sp|Q9UI32|GLSL_HUMAN	96.721	305	10	0	1	305	298	602	0	622
312_gene_136	sp|Q6J8I9|MIP_SHEEP	92.015	263	21	0	1	263	1	263	3.35e-177	495
312_gene_137	sp|Q9UNS1|TIM_HUMAN	74.442	1209	291	7	1	1197	5	1207	0	1714
312_gene_138	sp|Q13790|APOF_HUMAN	39.373	287	169	3	13	297	32	315	8.92e-62	204
312_gene_140	sp|P52630|STAT2_HUMAN	63.145	407	144	5	1	404	1	404	1.89e-164	491
312_gene_142	sp|Q64FU1|IL23A_HORSE	64.205	176	61	1	15	188	17	192	8.15e-77	235
312_gene_144	sp|Q504Q3|PAN2_HUMAN	90.847	732	63	3	1	728	202	933	0	1402
312_gene_147	sp|Q29RK1|CISY_BOVIN	94.206	466	26	1	1	465	1	466	0	922
312_gene_149	sp|Q8BTI7|ANR52_MOUSE	95.425	1093	33	1	1	1093	1	1076	0	2117
312_gene_150	sp|Q9D856|S39A5_MOUSE	69.686	541	143	6	4	536	8	535	0	555
312_gene_152	sp|Q8R2Y9|SOSB1_MOUSE	86.321	212	28	1	1	211	1	212	7.83e-129	369
312_gene_154	sp|Q5R7T5|RNF41_PONAB	100	246	0	0	1	246	72	317	0	509
312_gene_157	sp|Q8TAQ2|SMRC2_HUMAN	87.413	429	23	1	1	429	523	920	0	669
312_gene_159	sp|Q5R844|MYL6_PONAB	96.471	85	3	0	26	110	59	143	4.1e-53	170
312_gene_160	sp|Q8CI43|MYL6B_MOUSE	91.304	115	10	0	1	115	92	206	2.61e-72	221
312_gene_161	sp|Q8CI43|MYL6B_MOUSE	63.333	60	18	2	37	95	1	57	2.73e-08	52.4
312_gene_162	sp|Q5RAG2|ESYT1_PONAB	84.177	1106	161	3	1	1094	1	1104	0	1772
312_gene_166	sp|Q96K80|ZC3HA_HUMAN	86.697	436	51	4	51	481	1	434	0	678
312_gene_167	sp|Q9UQ80|PA2G4_HUMAN	97.692	260	6	0	1	260	55	314	0	535
312_gene_169	sp|P21860|ERBB3_HUMAN	80.855	585	101	5	1	576	760	1342	0	868
312_gene_170	sp|P21860|ERBB3_HUMAN	84.167	120	19	0	196	315	639	758	4.74e-59	210
312_gene_170	sp|P21860|ERBB3_HUMAN	79.808	104	21	0	73	176	80	183	4.29e-50	184
312_gene_170	sp|P21860|ERBB3_HUMAN	33.019	106	57	4	73	172	390	487	6.64e-07	54.7
312_gene_172	sp|P62856|RS26_RAT	99.123	114	1	0	1	114	2	115	6.14e-76	226
312_gene_175	sp|Q9H2S9|IKZF4_HUMAN	78.557	485	45	5	1	428	103	585	0	726
312_gene_176	sp|P51687|SUOX_HUMAN	72.131	549	148	2	1	548	1	545	0	788
312_gene_177	sp|Q5RBG1|RAB5B_PONAB	98.605	215	3	0	1	215	1	215	4.09e-159	446
312_gene_178	sp|O55076|CDK2_CRIGR	97.315	298	8	0	1	298	1	298	0	604
312_gene_179	sp|P40967|PMEL_HUMAN	57.059	680	250	10	17	681	9	661	0	715
312_gene_180	sp|A0JN54|DGKA_BOVIN	79.765	341	68	1	1	340	392	732	0	577
312_gene_181	sp|P23743|DGKA_HUMAN	68.487	238	65	5	1	232	142	375	1.63e-109	339
312_gene_185	sp|Q8CHP5|PYM1_MOUSE	77.297	185	40	2	8	191	6	189	2.16e-88	265
312_gene_188	sp|Q6Y2X3|DJC14_HUMAN	73.164	708	179	6	1	703	1	702	0	919
312_gene_189	sp|Q9CQZ0|ORML2_MOUSE	98.693	153	2	0	1	153	1	153	2.17e-107	309
312_gene_190	sp|Q9D1J3|SARNP_MOUSE	89.011	91	10	0	8	98	11	101	5.1e-50	165
312_gene_191	sp|Q9D1J3|SARNP_MOUSE	95.37	108	5	0	1	108	103	210	2.77e-67	207
312_gene_193	sp|Q9Z217|GDF11_RAT	97.45	353	9	0	38	390	53	405	0	699
312_gene_196	sp|Q76B49|CD63_FELCA	69.328	238	73	0	1	238	1	238	8.61e-119	345
312_gene_197	sp|Q92781|RDH5_HUMAN	77.592	299	67	0	19	317	19	317	5.45e-163	464
312_gene_200	sp|Q13683|ITA7_HUMAN	78.239	1181	205	3	1	1129	1	1181	0	1839
312_gene_201	sp|Q3TQI7|TLS1_MOUSE	88.889	270	30	0	3	272	4	273	6.48e-165	466
312_gene_203	sp|O96005|CLPT1_HUMAN	72.449	98	27	0	1	98	350	447	1.44e-43	159
312_gene_204	sp|Q9NZP2|OR6C2_HUMAN	74.277	311	80	0	1	311	1	311	1.22e-169	480
312_gene_205	sp|Q56K04|CRIP1_BOVIN	100	32	0	0	27	58	46	77	6e-17	72.4
312_gene_207	sp|Q8CHP8|PGP_MOUSE	84.8	125	18	1	2	126	4	127	7.99e-66	209
312_gene_208	sp|A6NDG6|PGP_HUMAN	83.505	97	16	0	1	97	224	320	5.5e-53	174
312_gene_209	sp|Q9NZP2|OR6C2_HUMAN	81.197	117	22	0	1	117	196	312	2.15e-62	199
312_gene_211	sp|A6NM76|O6C76_HUMAN	76.923	247	56	1	1	247	1	246	1.28e-135	392
312_gene_215	sp|P79766|NDF4_CHICK	87.059	255	32	1	1	255	77	330	3.41e-163	462
312_gene_217	sp|A2RU30|TESP1_HUMAN	70	360	89	2	1	341	1	360	4.26e-170	501
312_gene_222	sp|Q13522|PPR1A_HUMAN	73.837	172	42	2	1	172	1	169	2.58e-77	234
312_gene_223	sp|Q01066|PDE1B_RAT	91.215	535	36	3	1	524	1	535	0	1009
312_gene_226	sp|P55160|NCKPL_HUMAN	90.24	1127	110	0	1	1127	1	1127	0	2136
312_gene_231	sp|Q9DAN6|GTSF1_MOUSE	88.024	167	20	0	1	167	1	167	1.08e-108	314
312_gene_232	sp|P11688|ITA5_MOUSE	79.644	1066	198	4	50	1109	1	1053	0	1688
312_gene_235	sp|Q96PM9|Z385A_HUMAN	73.316	386	26	2	1	309	1	386	1.64e-168	480
312_gene_238	sp|Q2KI97|GPR84_BOVIN	76.322	397	90	3	1	394	1	396	0	630
312_gene_239	sp|Q5R5F2|COPZ1_PONAB	98.87	177	2	0	1	177	1	177	2.34e-125	357
312_gene_241	sp|Q8C1B2|PARPT_MOUSE	25.607	453	279	16	317	724	218	657	7.37e-32	135
312_gene_243	sp|Q6AYT2|NFE2_RAT	74.93	355	81	3	1	352	24	373	9.44e-173	492
312_gene_248	sp|P45973|CBX5_HUMAN	97.382	191	5	0	1	191	1	191	3.65e-134	380
312_gene_249	sp|Q9CXF4|TBC15_MOUSE	28.06	335	171	6	108	439	299	566	5.45e-33	136
312_gene_251	sp|Q08821|HXA1_XENLA	58.974	117	37	2	105	221	92	197	7.69e-36	132
312_gene_256	sp|Q08624|HXC4_MOUSE	94.697	264	13	1	1	263	1	264	6.34e-168	472
312_gene_258	sp|P32043|HXC5_MOUSE	92.793	222	16	0	1	222	1	222	6.01e-156	438
312_gene_259	sp|P10629|HXC6_MOUSE	94.239	243	6	1	1	243	1	235	1.01e-170	477
312_gene_263	sp|P09633|HXC9_MOUSE	95.385	260	12	0	1	260	1	260	2.59e-176	493
312_gene_266	sp|P31257|HXC10_MOUSE	86.55	342	46	0	1	342	1	342	0	610
312_gene_267	sp|O43248|HXC11_HUMAN	88.816	304	31	3	1	301	1	304	0	528
312_gene_269	sp|Q8K5B8|HXC12_MOUSE	87.018	285	25	3	1	278	1	280	1.63e-158	449
312_gene_271	sp|P31276|HXC13_HUMAN	91.57	344	15	1	1	344	1	330	0	550
312_gene_276	sp|Q5RD60|CACO1_PONAB	76.266	691	162	2	1	689	1	691	0	1062
312_gene_279	sp|P97473|TRBP2_MOUSE	73.766	385	31	3	52	402	17	365	0	524
312_gene_282	sp|Q60700|M3K12_MOUSE	96.138	492	19	0	1	492	1	492	0	940
312_gene_283	sp|Q61990|PCBP2_MOUSE	97.5	40	1	0	33	72	42	81	7.69e-20	85.9
312_gene_285	sp|Q16671|AMHR2_HUMAN	68.959	538	163	2	1	534	1	538	0	695
312_gene_288	sp|Q8TDD2|SP7_HUMAN	87.935	431	51	1	1	430	1	431	0	661
312_gene_290	sp|P58742|AAAS_MOUSE	89.189	444	45	2	9	449	103	546	0	789
312_gene_291	sp|Q58DG1|MYG1_BOVIN	79.56	318	62	2	1	317	1	316	4.8e-168	479
312_gene_293	sp|Q14674|ESPL1_HUMAN	62.372	1855	662	15	1	1833	1	1841	0	2177
312_gene_295	sp|Q6N075|MFSD5_HUMAN	92.889	450	32	0	83	532	1	450	0	790
312_gene_297	sp|P13631|RARG_HUMAN	85.484	496	26	2	1	496	1	450	0	843
312_gene_300	sp|P26011|ITB7_MOUSE	75	324	78	1	7	330	5	325	2.16e-166	491
312_gene_301	sp|P26010|ITB7_HUMAN	77.34	406	90	2	2	405	389	794	0	652
312_gene_302	sp|Q9Y600|CSAD_HUMAN	81.136	493	92	1	3	494	1	493	0	845
312_gene_304	sp|Q02878|RL6_HUMAN	79.649	285	47	2	12	285	4	288	1.44e-153	437
312_gene_305	sp|Q5R6I4|CRADD_PONAB	27.397	146	93	6	55	198	65	199	2.15e-06	49.7
312_gene_307	sp|O75908|SOAT2_HUMAN	82.314	458	74	3	1	455	68	521	0	765
312_gene_309	sp|Q05718|IBP6_BOVIN	66.667	216	68	2	20	231	22	237	5.23e-88	266
312_gene_311	sp|Q5RBR6|SPRY3_PONAB	82.39	159	21	3	1	157	175	328	3.09e-81	253
312_gene_311	sp|Q5RBR6|SPRY3_PONAB	40.964	83	46	1	49	131	45	124	4.15e-08	55.1
312_gene_313	sp|Q63HR2|TNS2_HUMAN	70.792	1414	274	12	48	1327	1	1409	0	1807
312_gene_314	sp|P23588|IF4B_HUMAN	88.387	620	52	8	1	609	1	611	0	933
312_gene_316	sp|P05783|K1C18_HUMAN	77.726	431	90	4	1	427	1	429	0	668
312_gene_317	sp|P05786|K2C8_BOVIN	78.641	206	42	2	1	205	1	205	1.31e-109	329
312_gene_318	sp|Q10758|K2C8_RAT	81.851	281	43	3	1	275	205	483	3.19e-158	456
312_gene_319	sp|A6QNX5|K2C78_BOVIN	72.727	121	32	1	50	170	75	194	3e-49	171
312_gene_320	sp|Q8N1N4|K2C78_HUMAN	56.314	293	113	2	1	279	227	518	1.7e-97	302
312_gene_321	sp|Q5XKE5|K2C79_HUMAN	65.056	538	178	4	1	533	1	533	0	637
312_gene_322	sp|P19013|K2C4_HUMAN	76.533	473	94	4	4	470	8	469	0	689
312_gene_323	sp|Q3UV17|K22O_MOUSE	78.462	130	28	0	7	136	276	405	1.68e-68	223
312_gene_327	sp|Q3UV17|K22O_MOUSE	69.102	479	99	4	1	430	1	479	0	643
312_gene_329	sp|Q5XKE5|K2C79_HUMAN	50	102	30	5	54	155	55	135	1.08e-14	74.7
312_gene_330	sp|Q01546|K22O_HUMAN	72.897	214	58	0	1	214	299	512	2.97e-106	329
312_gene_331	sp|Q3UV17|K22O_MOUSE	57.576	297	101	2	102	373	11	307	7.72e-92	293
312_gene_332	sp|Q01546|K22O_HUMAN	85.405	185	27	0	13	197	325	509	3.23e-104	324
312_gene_333	sp|Q5XKE5|K2C79_HUMAN	51.613	155	48	3	50	204	53	180	8.15e-36	137
312_gene_335	sp|Q7Z794|K2C1B_HUMAN	73.52	321	85	0	12	332	177	497	4.67e-161	473
312_gene_336	sp|P35908|K22E_HUMAN	70.381	341	69	1	185	493	150	490	7.68e-170	501
312_gene_338	sp|Q86Y46|K2C73_HUMAN	56.299	508	185	11	1	501	1	478	7.67e-179	523
312_gene_339	sp|Q86Y46|K2C73_HUMAN	83.978	543	84	2	1	543	1	540	0	910
312_gene_340	sp|Q148H8|K2C72_BOVIN	77.883	529	108	6	1	525	1	524	0	809
312_gene_341	sp|A3KN27|K2C74_BOVIN	73.14	551	122	5	1	526	1	550	0	774
312_gene_342	sp|Q86Y46|K2C73_HUMAN	80.667	450	81	1	1	450	1	444	0	744
312_gene_343	sp|Q148H5|K2C71_BOVIN	61.667	60	22	1	31	90	467	525	7.64e-16	75.9
312_gene_344	sp|Q6IG05|K2C75_RAT	37.719	114	62	3	33	138	340	452	2.31e-08	60.8
312_gene_345	sp|O95678|K2C75_HUMAN	74.564	574	121	6	1	572	1	551	0	783
312_gene_346	sp|Q6P6Q2|K2C5_RAT	76.845	393	89	1	2	392	130	522	0	625
312_gene_347	sp|Q9NSB4|KRT82_HUMAN	78.967	523	95	5	1	519	1	512	0	810
312_gene_348	sp|Q9NSB2|KRT84_HUMAN	68.064	501	90	4	1	457	1	475	0	654
312_gene_349	sp|Q9NSB2|KRT84_HUMAN	42.52	127	56	7	73	195	487	600	1.27e-10	63.5
312_gene_350	sp|P78386|KRT85_HUMAN	89.941	507	51	0	1	507	1	507	0	929
312_gene_351	sp|Q9Z2T6|KRT85_MOUSE	61.553	515	122	8	1	447	1	507	0	583
312_gene_352	sp|P78385|KRT83_HUMAN	82.171	129	21	2	1	128	1	128	1.66e-68	220
312_gene_353	sp|P78385|KRT83_HUMAN	88.94	217	24	0	1	217	268	484	3.7e-135	395
312_gene_354	sp|O43790|KRT86_HUMAN	80.508	236	34	3	1	236	263	486	4.85e-123	365
312_gene_355	sp|P97861|KRT86_MOUSE	89.767	215	19	2	1	214	1	213	1.78e-139	406
312_gene_356	sp|P15241|K2M2_SHEEP	87.768	466	54	3	15	479	13	476	0	836
312_gene_357	sp|Q8HZR5|K2C7_POTTR	85.075	469	70	0	1	469	1	469	0	748
312_gene_359	sp|Q6IMF1|K2C80_RAT	76.51	447	102	2	7	452	8	452	0	696
312_gene_361	sp|Q9BSB4|ATGA1_HUMAN	98.165	218	4	0	36	253	1	218	2.2e-160	451
312_gene_362	sp|P51666|NR4A1_CANLF	88.235	85	9	1	1	85	515	598	5.7e-43	151
312_gene_366	sp|Q7Z6J2|GRASP_HUMAN	86.842	76	10	0	107	182	320	395	3.35e-26	107
312_gene_367	sp|Q9JJA9|GRASP_MOUSE	82.514	183	31	1	1	183	1	182	1.29e-96	293
312_gene_369	sp|P80202|ACV1B_RAT	92.079	505	38	1	1	503	1	505	0	951
312_gene_370	sp|Q61288|ACVL1_MOUSE	80.282	497	93	4	3	498	10	502	0	804
312_gene_372	sp|Q7Z3H0|PANKY_HUMAN	60.204	392	140	5	1	386	64	445	8.36e-144	423
312_gene_373	sp|A6NMB9|FIGL2_HUMAN	70.944	678	169	11	1	675	1	653	0	741
312_gene_374	sp|P0DPE3|TMDD1_HUMAN	54.656	247	100	4	13	252	9	250	3.74e-64	210
312_gene_376	sp|Q9WTU3|SCN8A_MOUSE	97.546	489	12	0	1	489	1490	1978	0	990
312_gene_376	sp|Q9WTU3|SCN8A_MOUSE	35.762	151	88	2	34	183	754	896	1.38e-15	84
312_gene_376	sp|Q9WTU3|SCN8A_MOUSE	25.676	296	170	10	20	279	1185	1466	4.02e-13	75.9
312_gene_377	sp|Q9UQD0|SCN8A_HUMAN	96.755	493	15	1	27	518	983	1475	0	957
312_gene_377	sp|Q9UQD0|SCN8A_HUMAN	23.364	428	258	13	132	515	18	419	6.11e-18	91.7
312_gene_377	sp|Q9UQD0|SCN8A_HUMAN	24.658	292	168	10	235	511	1516	1770	4.65e-11	69.7
312_gene_377	sp|Q9UQD0|SCN8A_HUMAN	26.012	173	121	2	227	399	739	904	1.29e-08	61.6
312_gene_378	sp|Q9UQD0|SCN8A_HUMAN	86.658	742	27	5	23	704	236	965	0	1162
312_gene_379	sp|O88420|SCN8A_RAT	91.667	96	8	0	1	96	1	96	3.17e-57	196
312_gene_380	sp|Q8IDX6|RBP2A_PLAF7	30.539	167	101	5	276	436	2740	2897	3.82e-12	72.8
312_gene_380	sp|Q8IDX6|RBP2A_PLAF7	28.302	159	107	2	255	406	2740	2898	7.32e-12	72
312_gene_380	sp|Q8IDX6|RBP2A_PLAF7	32.919	161	97	4	255	404	2754	2914	2.36e-11	70.1
312_gene_380	sp|Q8IDX6|RBP2A_PLAF7	28.655	171	105	4	278	439	2703	2865	3.68e-09	63.2
312_gene_380	sp|Q8IDX6|RBP2A_PLAF7	25.735	136	95	2	255	389	2790	2920	8.04e-07	55.8
312_gene_383	sp|Q6RVG2|S4A8_RAT	77.873	1053	149	10	11	980	12	1063	0	1580
312_gene_385	sp|Q28153|CELA1_BOVIN	80.569	211	41	0	1	211	1	211	2.86e-125	362
312_gene_387	sp|Q9UBW5|BIN2_HUMAN	63.708	383	96	4	11	391	12	353	1.4e-147	443
312_gene_388	sp|A4IFL2|SMAGP_BOVIN	67.347	98	30	2	71	167	1	97	4.65e-35	124
312_gene_389	sp|Q5R526|DAZP2_PONAB	89.286	168	18	0	1	168	1	168	9.34e-95	278
312_gene_392	sp|P31367|PO6F1_DANRE	47.826	184	87	2	14	197	31	205	2.94e-32	130
312_gene_393	sp|Q12800|TFCP2_HUMAN	93.359	512	13	2	128	639	1	491	0	947
312_gene_395	sp|Q9H175|CSRN2_HUMAN	84.517	549	79	3	1	549	1	543	0	878
312_gene_399	sp|Q6P1Q0|LTMD1_HUMAN	55.914	93	39	2	1	92	1	92	6.94e-24	97.4
312_gene_401	sp|P49282|NRAM2_MOUSE	85.915	568	80	0	1	568	1	568	0	967
312_gene_403	sp|P49282|NRAM2_MOUSE	79.221	77	12	1	1	73	265	341	8.67e-36	132
312_gene_404	sp|P49281|NRAM2_HUMAN	80.12	166	33	0	1	166	388	553	6.59e-79	251
312_gene_407	sp|Q9H8H3|MET7A_HUMAN	76.623	231	54	0	1	231	1	231	2.85e-134	386
312_gene_408	sp|Q86WS5|TMPSC_HUMAN	55.944	286	125	1	38	323	62	346	1.92e-115	344
312_gene_409	sp|Q86WS5|TMPSC_HUMAN	55.593	295	128	2	23	316	56	348	1.49e-114	342
312_gene_410	sp|P32007|ADT3_BOVIN	94.839	155	8	0	75	229	144	298	2.51e-103	308
312_gene_410	sp|P32007|ADT3_BOVIN	45.192	208	78	5	1	204	1	176	5.28e-39	142
312_gene_412	sp|Q08DA8|ATF1_BOVIN	73.208	265	28	1	3	267	1	222	5.61e-115	343
312_gene_415	sp|Q9P265|DIP2B_HUMAN	98.795	83	1	0	1	83	1494	1576	3.41e-47	171
312_gene_417	sp|Q9P265|DIP2B_HUMAN	92.086	834	22	2	23	812	659	1492	0	1566
312_gene_417	sp|Q9P265|DIP2B_HUMAN	24.324	555	340	18	290	799	309	828	1.85e-23	110
312_gene_420	sp|Q71RC2|LARP4_HUMAN	74.114	734	174	9	1	728	1	724	0	1061
312_gene_421	sp|A6NE01|F186A_HUMAN	34.503	342	193	4	24	365	40	350	3.07e-44	181
312_gene_421	sp|A6NE01|F186A_HUMAN	27.389	701	389	28	889	1534	1546	2181	5.64e-19	98.2
312_gene_421	sp|A6NE01|F186A_HUMAN	24.543	929	535	37	580	1404	666	1532	4.9e-17	91.7
312_gene_422	sp|A6NE01|F186A_HUMAN	48.366	153	72	4	1	152	2204	2350	2.01e-35	136
312_gene_425	sp|Q9UHB6|LIMA1_HUMAN	69.856	763	223	6	1	760	1	759	0	1031
312_gene_426	sp|Q8N5B7|CERS5_HUMAN	75.862	145	34	1	1	144	1	145	9.17e-72	226
312_gene_427	sp|Q8N5B7|CERS5_HUMAN	83.871	248	39	1	4	251	146	392	1.5e-135	394
312_gene_428	sp|P21695|GPDA_HUMAN	90.071	282	28	0	23	304	1	282	0	526
312_gene_430	sp|Q96GM5|SMRD1_HUMAN	97.949	390	8	0	1	390	40	429	0	793
312_gene_431	sp|P78348|ASIC1_HUMAN	96.212	528	18	1	1	526	1	528	0	1066
312_gene_432	sp|Q708S8|ASI1B_DANRE	39.841	251	130	5	91	322	2	250	9.19e-51	182
312_gene_433	sp|Q9H0H5|RGAP1_HUMAN	89.241	632	68	0	1	632	1	632	0	1186
312_gene_434	sp|Q9WTY0|AQP6_RAT	78.03	264	55	1	1	261	11	274	2.54e-143	410
312_gene_435	sp|Q9WTY4|AQP5_MOUSE	89.057	265	29	0	1	265	1	265	1.69e-172	484
312_gene_436	sp|P79099|AQP2_BOVIN	88.561	271	31	0	1	271	1	271	4.13e-176	493
312_gene_437	sp|Q1LZ71|LFG2_BOVIN	81.529	314	58	0	49	362	3	316	0	543
312_gene_439	sp|Q91YP1|BN3D2_MOUSE	73.93	257	66	1	19	274	14	270	2.92e-134	388
312_gene_444	sp|Q9HCH0|NCK5L_HUMAN	60.655	1375	458	15	1	1333	1	1334	0	1322
312_gene_445	sp|Q0V882|BI1_BOVIN	95.197	229	11	0	1	229	1	229	2.97e-150	426
312_gene_446	sp|Q6ZPF4|FMNL3_MOUSE	91.754	667	52	2	1	665	1	666	0	1167
312_gene_447	sp|Q8IVF7|FMNL3_HUMAN	95.161	62	3	0	1	62	777	838	1.31e-33	125
312_gene_448	sp|Q6ZPF4|FMNL3_MOUSE	97.126	174	5	0	1	174	855	1028	4.54e-114	353
312_gene_449	sp|Q6NWY9|PR40B_HUMAN	78.654	431	63	4	23	424	24	454	0	569
312_gene_451	sp|A6QM06|SCAP_BOVIN	91.129	124	11	0	1	124	1155	1278	4.61e-73	241
312_gene_452	sp|Q8IYM0|F186B_HUMAN	38.242	944	486	21	21	926	9	893	5.65e-173	534
312_gene_453	sp|Q96EZ8|MCRS1_HUMAN	96.692	393	13	0	1	393	1	393	0	774
312_gene_455	sp|O89047|KCNH3_RAT	86.581	1088	140	6	1	1083	1	1087	0	1751
312_gene_456	sp|Q86XZ4|SPAS2_HUMAN	78.445	566	100	5	1	565	1	545	0	808
312_gene_457	sp|P10271|PRO_MMTVB	38.144	97	60	0	1	97	756	852	4.18e-20	89
312_gene_458	sp|Q86Z23|C1QL4_HUMAN	95.556	225	9	1	14	237	14	238	1.89e-125	362
312_gene_460	sp|Q12815|TROAP_HUMAN	53.608	97	38	3	124	213	668	764	2.12e-18	88.6
312_gene_462	sp|Q12815|TROAP_HUMAN	30.57	193	85	7	2	181	1	157	1.22e-07	54.7
312_gene_463	sp|A6QQJ3|PERI_BOVIN	90.538	465	40	4	1	461	1	465	0	762
312_gene_466	sp|Q6UX01|LMBRL_HUMAN	90.594	202	19	0	1	202	267	468	1.72e-125	371
312_gene_467	sp|Q61488|DHH_MOUSE	94.947	376	19	0	24	399	21	396	0	726
312_gene_469	sp|O14686|KMT2D_HUMAN	85.978	542	72	3	1	540	1417	1956	0	927
312_gene_469	sp|O14686|KMT2D_HUMAN	43.373	83	45	1	5	85	267	349	1.98e-16	87
312_gene_470	sp|O14686|KMT2D_HUMAN	86.052	1355	169	5	1	1343	4191	5537	0	2179
312_gene_470	sp|O14686|KMT2D_HUMAN	39.785	93	53	2	852	942	126	217	5.3e-11	71.6
312_gene_471	sp|Q09138|AAKG1_PIG	96.279	215	8	0	1	215	85	299	3.17e-150	428
312_gene_472	sp|O94850|DEND_HUMAN	49.922	641	273	11	32	655	86	695	3.23e-142	439
312_gene_473	sp|P48614|WN10B_MOUSE	86.632	389	52	0	1	389	1	389	0	667
312_gene_475	sp|Q2TA16|DRC2_BOVIN	73.896	498	122	3	1	490	1	498	0	704
312_gene_476	sp|Q8BLR7|RND1_MOUSE	93.103	232	16	0	1	232	1	232	4.88e-161	452
312_gene_478	sp|Q9BUQ8|DDX23_HUMAN	97.561	820	18	1	1	818	1	820	0	1622
312_gene_481	sp|A0A1B0GTD5|TEX49_HUMAN	49.367	158	52	2	1	157	1	131	1.03e-46	154
312_gene_482	sp|Q01341|ADCY6_MOUSE	83.991	887	133	2	1	879	43	928	0	1501
312_gene_482	sp|Q01341|ADCY6_MOUSE	29.302	215	130	7	278	479	936	1141	1.8e-16	88.2
312_gene_483	sp|Q8HXN7|CCNT1_PANTR	78.984	709	136	7	1	699	1	706	0	1078
312_gene_484	sp|Q5R802|KANL2_PONAB	88.664	494	54	1	1	494	1	492	0	900
312_gene_486	sp|Q4R3S3|ANKR7_MACFA	52.313	281	115	1	1	281	1	262	7.19e-97	293
312_gene_487	sp|P51517|POL_SRV2	37.778	90	55	1	2	90	768	857	2.89e-16	78.6
312_gene_489	sp|Q52MB2|CC184_HUMAN	69	200	42	4	1	186	1	194	1.64e-76	234
312_gene_491	sp|Q08E43|ASB8_BOVIN	98.264	288	5	0	1	288	1	288	0	582
312_gene_492	sp|P52784|PFKAM_CANLF	87.349	166	17	1	1	166	511	672	3.79e-91	288
312_gene_492	sp|P52784|PFKAM_CANLF	32.903	155	83	6	15	158	159	303	1.25e-13	72.8
312_gene_493	sp|P28481|CO2A1_MOUSE	92.091	1492	111	4	1	1490	1	1487	0	1851
312_gene_498	sp|Q8WUI4|HDAC7_HUMAN	78.331	623	124	5	40	652	1	622	0	842
312_gene_499	sp|Q6P1K1|HRG1_HUMAN	79.452	146	30	0	1	146	1	146	1.86e-80	240
312_gene_501	sp|Q9H6T3|RPAP3_HUMAN	77.882	425	94	0	1	425	1	425	0	644
312_gene_502	sp|Q9H6T3|RPAP3_HUMAN	70	200	57	1	1	200	469	665	1.6e-91	287
312_gene_503	sp|Q9DA21|SMCO2_MOUSE	47.737	243	115	5	221	457	111	347	5.92e-65	219
312_gene_504	sp|Q9TTC2|GAG_KORV	49.091	165	81	2	30	194	243	404	2.12e-42	158
312_gene_506	sp|Q66H53|CL071_RAT	35.37	311	176	7	15	311	1	300	3.69e-40	148
312_gene_507	sp|Q86W92|LIPB1_HUMAN	84.262	413	49	3	1	411	1	399	0	677
312_gene_508	sp|Q86W92|LIPB1_HUMAN	81.818	253	46	0	3	255	473	725	8.05e-138	419
312_gene_509	sp|Q8C8U0|LIPB1_MOUSE	90.84	262	21	1	1	259	708	969	7.62e-170	501
312_gene_510	sp|Q2YDF6|RT35_BOVIN	67.976	331	100	1	1	331	1	325	7.18e-168	477
312_gene_511	sp|A6NHS7|MANS4_HUMAN	61.372	277	103	3	51	327	1	273	2.18e-118	353
312_gene_512	sp|Q8BFQ9|KLH42_MOUSE	79.482	502	93	2	1	502	1	492	0	830
312_gene_513	sp|P17251|PTHR_CHICK	81.818	176	31	1	1	176	2	176	4.28e-82	248
312_gene_518	sp|Q7Z6B0|CCD91_HUMAN	73.709	213	56	0	1	213	193	405	5.34e-99	301
312_gene_519	sp|Q0P5J1|FACR2_BOVIN	79.142	513	107	0	1	513	1	513	0	884
312_gene_520	sp|Q8SQ27|RBM12_MACMU	89.744	117	12	0	6	122	55	171	6.47e-60	202
312_gene_521	sp|Q9CR89|ERGI2_MOUSE	84.281	299	15	1	194	460	32	330	2.35e-179	514
312_gene_522	sp|Q3UV71|TMTC1_MOUSE	75.687	946	215	6	9	948	6	942	0	1426
312_gene_524	sp|O15397|IPO8_HUMAN	92.328	756	58	0	1	756	1	756	0	1456
312_gene_525	sp|Q6IMN6|CAPR2_HUMAN	72.533	1074	260	12	1	1042	57	1127	0	1501
312_gene_526	sp|Q9NP50|SHCAF_HUMAN	94.545	220	12	0	1	220	1	220	2.3e-155	437
312_gene_527	sp|Q6ZUT9|DEN5B_HUMAN	92	1275	96	3	1	1270	1	1274	0	2425
312_gene_530	sp|P51518|PRO_SRV2	40.421	522	257	9	21	493	318	834	3.19e-117	374
312_gene_531	sp|Q32L08|AMN1_BOVIN	83.422	187	31	0	137	323	11	197	2.17e-104	316
312_gene_532	sp|Q1MWF2|NU4LM_LAGHI	77.551	98	22	0	1	98	1	98	1.42e-45	148
312_gene_534	sp|Q9HCM1|RESF1_HUMAN	33.795	1876	938	71	1	1781	1	1667	0	638
312_gene_535	sp|Q96G01|BICD1_HUMAN	90.807	979	85	2	1	978	1	975	0	1814
312_gene_536	sp|P23074|POL_SFV1	34.171	199	125	2	1	199	214	406	1.22e-30	124
312_gene_538	sp|P10271|PRO_MMTVB	39.583	96	58	0	1	96	756	851	2.5e-23	98.2
312_gene_539	sp|P10271|PRO_MMTVB	39.583	96	58	0	1	96	756	851	2.5e-23	98.2
312_gene_540	sp|Q96M96|FGD4_HUMAN	66.841	766	183	7	167	861	1	766	0	1006
312_gene_541	sp|O00429|DNM1L_HUMAN	97.744	532	12	0	1	532	1	532	0	1074
312_gene_542	sp|Q9Y2Z4|SYYM_HUMAN	78.452	478	102	1	1	478	1	477	0	754
312_gene_543	sp|Q99959|PKP2_HUMAN	72.645	881	194	2	1	834	1	881	0	1288
312_gene_544	sp|Q28106|CNTN1_BOVIN	85.56	1018	136	1	1	1007	1	1018	0	1805
312_gene_547	sp|P31625|PRO_JSRV	34.043	141	80	4	7	147	272	399	3.91e-10	61.6
312_gene_550	sp|Q4G148|GXLT1_HUMAN	84.557	395	56	3	1	395	1	390	0	680
312_gene_554	sp|Q9NZN8|CNOT2_HUMAN	94.559	533	12	1	1	533	1	516	0	1036
312_gene_556	sp|Q86W47|KCMB4_HUMAN	92.857	210	15	0	1	210	1	210	4.52e-147	415
312_gene_557	sp|P23467|PTPRB_HUMAN	78.428	1998	430	1	3	2000	1	1997	0	3280
312_gene_562	sp|Q15256|PTPRR_HUMAN	84.195	658	99	3	1	655	1	656	0	1160
312_gene_564	sp|P51516|GAG_SRV2	36.145	83	52	1	35	117	305	386	1.82e-11	65.1
312_gene_565	sp|Q2KIS9|TSN8_BOVIN	50.84	238	117	0	1	238	1	238	2.77e-81	249
312_gene_566	sp|Q7L775|EPMIP_HUMAN	35.593	118	76	0	1	118	485	602	3.27e-18	84
312_gene_567	sp|O60293|ZC3H1_HUMAN	86.916	214	28	0	1	214	1776	1989	2.42e-120	381
312_gene_569	sp|O60293|ZC3H1_HUMAN	84.992	1286	185	3	10	1294	338	1616	0	2013
312_gene_572	sp|Q9H0W7|THAP2_HUMAN	86.765	136	17	1	29	163	24	159	9.29e-79	240
312_gene_573	sp|Q5RF73|TMM19_PONAB	78.443	334	72	0	1	334	1	334	0	549
312_gene_574	sp|P35282|RAB21_MOUSE	97.073	205	6	0	60	264	16	220	1.25e-147	419
312_gene_575	sp|Q8TC07|TBC15_HUMAN	87.12	691	72	1	25	698	1	691	0	1251
312_gene_576	sp|Q2HZ26|TPH2_MACMU	82.353	85	11	1	1	81	1	85	7.5e-39	139
312_gene_577	sp|Q8IWU9|TPH2_HUMAN	93.112	421	24	1	13	428	70	490	0	800
312_gene_578	sp|Q9UKU6|TRHDE_HUMAN	90.981	377	33	1	531	906	352	728	0	733
312_gene_578	sp|Q9UKU6|TRHDE_HUMAN	69.582	263	73	3	37	294	1	261	1.76e-102	348
312_gene_578	sp|Q9UKU6|TRHDE_HUMAN	94.565	92	5	0	355	446	260	351	1.58e-49	193
313_gene_1	sp|O75923|DYSF_HUMAN	58.586	99	19	3	135	232	11	88	7.33e-21	96.7
313_gene_1	sp|O75923|DYSF_HUMAN	80	30	6	0	1	30	1	30	4.37e-07	53.9
313_gene_4	sp|O75923|DYSF_HUMAN	77.848	316	49	3	34	330	152	465	7.17e-156	492
313_gene_6	sp|O75923|DYSF_HUMAN	81.19	941	119	5	1	910	976	1889	0	1560
313_gene_9	sp|Q9ESD7|DYSF_MOUSE	84.737	190	29	0	1	190	1900	2089	2.26e-98	318
313_gene_18	sp|E1BHJ4|CP26B_BOVIN	94.851	369	18	1	28	395	144	512	0	687
313_gene_20	sp|Q9NR63|CP26B_HUMAN	72.775	191	4	1	115	305	1	143	4.68e-85	271
313_gene_24	sp|A6H5Z3|EXC6B_MOUSE	95.238	42	2	0	184	225	769	810	7.44e-19	89.4
313_gene_24	sp|A6H5Z3|EXC6B_MOUSE	90	40	4	0	16	55	730	769	2.1e-17	85.1
313_gene_35	sp|Q9Y2D4|EXC6B_HUMAN	89	200	12	1	1	200	519	708	9.1e-119	362
313_gene_37	sp|Q9Y2D4|EXC6B_HUMAN	74.779	226	7	1	116	341	306	481	1.13e-106	338
313_gene_39	sp|A6H5Z3|EXC6B_MOUSE	95.455	22	1	0	29	50	283	304	2.74e-07	51.6
313_gene_40	sp|Q9Y2D4|EXC6B_HUMAN	78.846	52	11	0	12	63	221	272	2.89e-19	89.4
313_gene_44	sp|A6H5Z3|EXC6B_MOUSE	99.091	110	1	0	1	110	113	222	2.17e-69	229
313_gene_45	sp|A6H5Z3|EXC6B_MOUSE	89.062	64	5	1	21	82	29	92	6.4e-31	125
313_gene_47	sp|P35270|SPRE_HUMAN	68.966	261	81	0	1	261	1	261	3.08e-116	340
313_gene_48	sp|Q17QK8|SPRE_BOVIN	66.023	259	88	0	3	261	9	267	9.78e-123	357
313_gene_49	sp|Q04741|EMX1_HUMAN	70.588	187	34	7	203	384	1	171	3.07e-57	195
313_gene_52	sp|Q8TD22|SFXN5_HUMAN	64.314	255	72	5	21	275	83	318	2.65e-97	296
313_gene_55	sp|Q925N0|SFXN5_MOUSE	93.878	49	3	0	135	183	37	85	1.69e-24	102
313_gene_57	sp|Q9BXF6|RFIP5_HUMAN	76.786	112	23	2	1	110	524	634	4.59e-46	161
313_gene_59	sp|Q9BXF6|RFIP5_HUMAN	64.567	381	105	9	1	353	145	523	3.39e-131	419
313_gene_61	sp|Q8R361|RFIP5_MOUSE	78.767	146	26	3	1	143	1	144	1.05e-67	222
313_gene_65	sp|Q5TIS6|NOTO_MOUSE	35.829	187	84	9	103	272	25	192	9.35e-12	66.6
313_gene_67	sp|Q6GMV2|SMYD5_HUMAN	84.112	214	34	0	1	214	1	214	4.03e-131	382
313_gene_68	sp|Q6GMV2|SMYD5_HUMAN	81.579	38	7	0	62	99	256	293	2.19e-13	71.6
313_gene_70	sp|Q9D9N8|PADC1_MOUSE	72.34	47	12	1	101	146	10	56	1.05e-14	72.8
313_gene_71	sp|Q2NKZ1|TCPH_BOVIN	95.427	328	15	0	1	328	1	328	0	630
313_gene_75	sp|Q8TF61|FBX41_HUMAN	83.073	898	114	7	1	883	1	875	0	1377
313_gene_76	sp|Q05215|EGR4_HUMAN	66.203	503	136	17	1	486	104	589	0	544
313_gene_81	sp|Q8TCU4|ALMS1_HUMAN	40.026	767	360	21	1725	2413	3424	4168	1.23e-120	433
313_gene_81	sp|Q8TCU4|ALMS1_HUMAN	30.716	573	338	15	766	1294	2182	2739	5.68e-45	184
313_gene_81	sp|Q8TCU4|ALMS1_HUMAN	41.067	375	143	17	1437	1748	2986	3345	5.13e-44	181
313_gene_81	sp|Q8TCU4|ALMS1_HUMAN	35.838	173	106	3	2	169	153	325	1.23e-16	91.3
313_gene_86	sp|P70194|CLC4F_MOUSE	44.751	181	89	3	47	226	367	537	9.26e-46	166
313_gene_88	sp|P10716|CLC4F_RAT	44.444	153	77	2	288	436	391	539	2.4e-38	150
313_gene_89	sp|Q9UJ71|CLC4K_HUMAN	40.957	188	96	3	58	232	135	320	5.22e-39	143
313_gene_90	sp|Q9UJ71|CLC4K_HUMAN	51.786	56	26	1	40	95	185	239	2.89e-08	54.3
313_gene_91	sp|Q9UJ71|CLC4K_HUMAN	47.887	142	72	2	65	205	181	321	4.32e-38	140
313_gene_92	sp|Q9UJ71|CLC4K_HUMAN	46.377	138	73	1	61	197	183	320	1.92e-34	130
313_gene_93	sp|Q8N1N0|CLC4F_HUMAN	48.485	99	50	1	9	106	454	552	9.3e-25	102
313_gene_94	sp|E0CYC6|NAT8B_MOUSE	51.316	228	111	0	20	247	5	232	3.68e-58	191
313_gene_95	sp|Q9UHF3|NAT8B_HUMAN	48.879	223	113	1	1	222	1	223	2.24e-50	169
313_gene_96	sp|Q9Y3C4|TPRKB_HUMAN	76.571	175	41	0	1	175	1	175	6.41e-94	277
313_gene_97	sp|P10716|CLC4F_RAT	42.466	292	159	3	15	297	249	540	8.55e-76	248
313_gene_97	sp|P10716|CLC4F_RAT	32.895	152	85	4	12	159	123	261	3.82e-08	58.2
313_gene_98	sp|P05451|REG1A_HUMAN	46.528	144	70	1	13	156	9	145	1.93e-40	140
313_gene_99	sp|P05451|REG1A_HUMAN	49.265	136	67	2	8	141	9	144	1.76e-36	134
313_gene_100	sp|Q6UW15|REG3G_HUMAN	42.623	61	29	2	3	60	8	65	1.26e-06	47.4
313_gene_102	sp|Q6UW15|REG3G_HUMAN	43.103	58	33	0	3	60	8	65	8.7e-09	52
313_gene_103	sp|P48304|REG1B_HUMAN	44.586	157	87	0	8	164	9	165	2.17e-45	152
313_gene_104	sp|P10758|LITH_RAT	47.468	158	83	0	9	166	8	165	4.36e-51	167
313_gene_105	sp|Q08731|LIT2_MOUSE	38.65	163	91	2	10	164	10	171	4.51e-42	144
313_gene_107	sp|Q8N1N0|CLC4F_HUMAN	37.563	197	90	4	3	193	344	513	1.36e-32	127
313_gene_107	sp|Q8N1N0|CLC4F_HUMAN	30.137	146	86	2	3	132	134	279	8.29e-07	52
313_gene_110	sp|P85118|NT8F2_RAT	46.154	208	101	5	1	204	1	201	2.43e-47	162
313_gene_111	sp|P17041|ZNF32_HUMAN	58.333	168	70	0	6	173	106	273	1.09e-64	206
313_gene_111	sp|P17041|ZNF32_HUMAN	61.481	135	52	0	31	165	75	209	1.87e-57	187
313_gene_111	sp|P17041|ZNF32_HUMAN	52.778	108	51	0	58	165	74	181	3.22e-35	130
313_gene_115	sp|A2T812|ZN287_PONPY	45.133	226	88	8	45	248	44	255	2.38e-40	154
313_gene_119	sp|Q5RFQ6|LOXL2_PONAB	84.121	762	120	1	13	773	13	774	0	1367
313_gene_122	sp|Q9Y227|ENTP4_HUMAN	89.61	616	64	0	1	616	1	616	0	1140
313_gene_125	sp|Q9Y227|ENTP4_HUMAN	95.652	23	1	0	1	23	272	294	1.69e-06	49.3
313_gene_130	sp|Q3ZBJ8|MFRN1_BOVIN	86.598	97	13	0	1	97	54	150	4.5e-57	181
313_gene_134	sp|Q66H23|MFRN1_RAT	88.77	187	21	0	1	187	152	338	2.07e-111	328
313_gene_134	sp|Q66H23|MFRN1_RAT	25.131	191	118	5	1	180	54	230	1.55e-09	59.3
313_gene_135	sp|Q99801|NKX31_HUMAN	58.874	231	66	5	35	254	22	234	3.66e-77	239
313_gene_144	sp|A6NCS4|NKX26_HUMAN	45.994	337	105	10	90	385	1	301	1.47e-66	219
313_gene_147	sp|P52823|STC1_HUMAN	82.996	247	42	0	1	247	1	247	2.05e-154	436
313_gene_153	sp|P41217|OX2G_HUMAN	36.158	177	105	6	23	197	48	218	1.57e-25	107
313_gene_156	sp|Q9XSL6|ADA28_MACFA	59.259	783	309	6	1	780	1	776	0	992
313_gene_157	sp|O15204|ADEC1_HUMAN	59.821	448	175	3	5	447	17	464	0	557
313_gene_158	sp|Q9H2U9|ADAM7_HUMAN	52.952	542	233	3	1	542	1	520	0	600
313_gene_159	sp|O35227|ADAM7_MOUSE	42.938	177	96	3	1	173	602	777	5.27e-34	133
313_gene_164	sp|O77788|NFM_BOVIN	87.298	496	49	5	1	494	1	484	0	853
313_gene_165	sp|P19527|NFL_RAT	91.441	479	35	3	1	479	1	473	0	821
313_gene_168	sp|B2RY04|DOCK5_MOUSE	78.571	42	8	1	140	181	10	50	4.34e-11	65.9
313_gene_169	sp|Q9H7D0|DOCK5_HUMAN	74.603	63	16	0	15	77	47	109	2.56e-24	102
313_gene_171	sp|Q9H7D0|DOCK5_HUMAN	76.675	806	79	6	624	1428	732	1429	0	1198
313_gene_171	sp|Q9H7D0|DOCK5_HUMAN	91.756	558	40	2	1	554	158	713	0	1057
313_gene_172	sp|B2RY04|DOCK5_MOUSE	79.412	306	56	4	103	407	1569	1868	6.54e-127	407
313_gene_172	sp|B2RY04|DOCK5_MOUSE	88.095	84	10	0	19	102	1426	1509	1.33e-44	171
313_gene_173	sp|Q95335|GON1_TUPBE	70.652	92	27	0	1	92	1	92	4.01e-41	136
313_gene_174	sp|Q7L273|KCTD9_HUMAN	99.636	275	1	0	1	275	115	389	0	562
313_gene_175	sp|Q69YH5|CDCA2_HUMAN	39.088	1031	539	32	30	1027	32	1006	3.86e-170	533
313_gene_181	sp|Q08DL5|COE2_BOVIN	99.304	575	4	0	1	575	1	575	0	1187
313_gene_186	sp|Q29090|2ABA_PIG	100	148	0	0	1	148	279	426	2.97e-105	313
313_gene_190	sp|Q3T013|BNI3L_BOVIN	94.479	163	9	0	19	181	57	219	8.3e-94	278
313_gene_197	sp|P47942|DPYL2_RAT	93.548	31	2	0	21	51	12	42	1.09e-12	65.1
313_gene_199	sp|Q5R9Y6|DPYL2_PONAB	96.721	61	2	0	1	61	44	104	1.7e-34	126
313_gene_202	sp|Q90635|DPYL2_CHICK	97.5	40	1	0	40	79	231	270	3.23e-17	79.3
313_gene_206	sp|Q90635|DPYL2_CHICK	100	198	0	0	1	198	375	572	4.12e-140	410
313_gene_212	sp|P35348|ADA1A_HUMAN	77.909	507	70	2	491	996	1	466	0	798
313_gene_213	sp|Q9NPI5|NRK2_HUMAN	78	200	39	1	1	200	1	195	6e-119	343
313_gene_217	sp|Q969H0|FBXW7_HUMAN	98.69	229	3	0	1	229	429	657	2.38e-161	470
313_gene_217	sp|Q969H0|FBXW7_HUMAN	40.376	213	123	2	18	229	365	574	3.52e-42	155
313_gene_217	sp|Q969H0|FBXW7_HUMAN	38.356	73	42	1	1	70	589	661	4.75e-12	68.6
313_gene_224	sp|Q80XG9|LRRT4_MOUSE	89.322	590	63	0	1	590	1	590	0	1083
313_gene_230	sp|Q9H446|RWDD1_HUMAN	89.796	98	10	0	72	169	1	98	1.74e-51	175
313_gene_233	sp|Q5EA53|T2FA_BOVIN	73.18	522	121	7	1	509	1	516	0	629
313_gene_238	sp|Q0P031|VSX1_XENLA	77.358	212	37	3	28	239	69	269	1.48e-111	332
313_gene_241	sp|A6NCI8|CB078_HUMAN	65.306	49	17	0	996	1044	874	922	6.73e-10	67.4
313_gene_241	sp|A6NCI8|CB078_HUMAN	54.167	48	22	0	280	327	599	646	5.1e-07	57.8
313_gene_242	sp|A6NCI8|CB078_HUMAN	50.154	977	379	20	22	945	1	922	0	815
313_gene_243	sp|O75319|DUS11_HUMAN	58.696	230	48	3	188	370	72	301	3.69e-77	253
313_gene_245	sp|O95630|STABP_HUMAN	85.246	61	6	1	25	85	10	67	8.62e-28	107
313_gene_247	sp|O95630|STABP_HUMAN	82.451	359	57	2	1	356	69	424	0	569
313_gene_248	sp|P63269|ACTH_RAT	99.734	376	1	0	1	376	1	376	0	786
313_gene_249	sp|Q16854|DGUOK_HUMAN	73.554	242	64	0	36	277	36	277	4.36e-132	382
313_gene_254	sp|O43151|TET3_HUMAN	72.581	124	29	3	1	124	1	119	1.96e-47	170
313_gene_256	sp|O43151|TET3_HUMAN	64.912	627	181	4	6	593	336	962	0	739
313_gene_259	sp|Q3T1J9|MOB1A_RAT	97.692	130	3	0	1	130	87	216	2.63e-92	272
313_gene_261	sp|Q3T1J9|MOB1A_RAT	98.361	61	1	0	49	109	1	61	2.5e-35	128
313_gene_262	sp|Q5ZKA5|MTDC_CHICK	84.211	114	18	0	173	286	18	131	1.4e-55	188
313_gene_263	sp|P13995|MTDC_HUMAN	85.484	186	21	1	1	180	165	350	4.34e-106	315
313_gene_266	sp|Q6RI88|S4A5_RAT	78.839	1120	216	7	2	1108	1	1112	0	1761
313_gene_270	sp|Q14693|LPIN1_HUMAN	79.293	198	41	0	138	335	1	198	4.52e-93	302
313_gene_272	sp|Q14693|LPIN1_HUMAN	67.532	77	21	2	27	100	242	317	9.53e-24	99.8
313_gene_273	sp|Q14693|LPIN1_HUMAN	89.648	512	52	1	2	512	379	890	0	939
313_gene_293	sp|Q5R669|TRIB2_PONAB	92	100	8	0	106	205	88	187	1.81e-61	201
313_gene_298	sp|Q5GLH2|TRIB2_BOVIN	97.419	155	4	0	1	155	189	343	4.7e-107	316
313_gene_313	sp|Q9D650|LRAT1_MOUSE	81.988	161	29	0	279	439	132	292	1.12e-90	283
313_gene_313	sp|Q9D650|LRAT1_MOUSE	92.308	52	4	0	208	259	1	52	5.26e-24	104
313_gene_327	sp|A2RRP1|NBAS_HUMAN	64.835	91	32	0	1	91	2281	2371	1.06e-24	102
313_gene_330	sp|A2RRP1|NBAS_HUMAN	67.647	1496	421	6	1	1458	809	2279	0	1999
313_gene_332	sp|A2RRP1|NBAS_HUMAN	72.032	497	120	5	1	482	296	788	0	697
313_gene_334	sp|A2RRP1|NBAS_HUMAN	84.186	215	33	1	1	214	1	215	2.1e-114	365
313_gene_335	sp|Q5NVJ8|DDX1_PONAB	94.505	182	10	0	96	277	3	184	3.04e-105	329
313_gene_338	sp|Q4R7L5|DDX1_MACFA	98.833	257	3	0	1	257	484	740	0	539
313_gene_345	sp|Q63379|MYCN_RAT	61.031	485	133	12	196	648	2	462	2.62e-169	499
313_gene_348	sp|A0A2R8QPS5|RIC1_DANRE	54.43	79	32	1	40	114	1178	1256	1.17e-13	72
313_gene_348	sp|A0A2R8QPS5|RIC1_DANRE	53.947	76	31	1	39	114	1209	1280	9.15e-11	63.5
313_gene_348	sp|A0A2R8QPS5|RIC1_DANRE	48.75	80	37	1	39	114	1229	1308	2.05e-09	59.3
313_gene_348	sp|A0A2R8QPS5|RIC1_DANRE	50	76	34	1	39	114	1245	1316	2.06e-08	56.2
313_gene_348	sp|A0A2R8QPS5|RIC1_DANRE	50.746	67	33	0	39	105	1253	1319	2.16e-08	56.2
313_gene_348	sp|A0A2R8QPS5|RIC1_DANRE	48.684	76	39	0	41	116	1227	1302	3.8e-08	55.5
313_gene_360	sp|Q8BHZ0|CYRIA_MOUSE	97.214	323	9	0	1	323	1	323	0	657
313_gene_377	sp|P62762|VISL1_RAT	100	191	0	0	1	191	1	191	2.92e-140	396
313_gene_385	sp|Q924W5|SMC6_MOUSE	68.704	1096	340	2	1	1095	1	1094	0	1550
313_gene_387	sp|Q17RS7|GEN_HUMAN	40.426	423	202	9	86	497	237	620	7.06e-84	290
313_gene_388	sp|A6NI15|MSGN1_HUMAN	55.738	183	37	2	1	139	1	183	2.54e-54	175
313_gene_391	sp|Q9TT17|KCNS3_RABIT	86.858	487	64	0	1	487	1	487	0	885
313_gene_413	sp|Q9HBH5|RDH14_HUMAN	81.366	322	52	2	18	334	18	336	2.9e-180	509
313_gene_415	sp|Q91YE9|5NT1B_MOUSE	73.731	335	75	2	181	504	234	566	3.4e-176	515
313_gene_429	sp|Q24UI6|IF2_DESHY	38.068	176	100	3	112	278	82	257	3.23e-16	83.6
313_gene_429	sp|Q24UI6|IF2_DESHY	38.816	152	93	0	127	278	146	297	5.06e-16	82.8
313_gene_429	sp|Q24UI6|IF2_DESHY	39.49	157	90	2	127	278	121	277	6.65e-16	82.4
313_gene_429	sp|Q24UI6|IF2_DESHY	38.217	157	90	3	127	276	191	347	1.94e-12	72
313_gene_435	sp|Q10172|PAN1_SCHPO	34.802	227	113	12	3	218	491	693	1.44e-06	53.5
313_gene_435	sp|Q10172|PAN1_SCHPO	34.632	231	120	12	2	218	536	749	2.41e-06	52.8
313_gene_454	sp|Q5I0X7|TTC32_HUMAN	80.208	96	19	0	1	96	51	146	9.96e-53	168
313_gene_457	sp|A6N6J5|WDR35_RAT	93.071	1169	81	0	1	1169	1	1169	0	2300
313_gene_463	sp|O15232|MATN3_HUMAN	68.545	426	121	2	32	444	32	457	0	605
313_gene_464	sp|Q4R4I5|LAP4A_MACFA	84.746	118	18	0	1	118	104	221	1.37e-67	210
313_gene_467	sp|Q4R4I5|LAP4A_MACFA	86.111	36	5	0	204	239	2	37	4.33e-15	75.1
313_gene_474	sp|P47951|SDC1_CRIGR	42.532	308	129	11	134	415	24	309	7.37e-41	152
313_gene_483	sp|P82251|BAT1_HUMAN	44.966	447	242	3	1	445	43	487	2.01e-135	405
313_gene_489	sp|P62747|RHOB_RAT	96.939	196	6	0	151	346	1	196	5.23e-143	410
313_gene_497	sp|Q3TC93|H1BP3_MOUSE	63.256	215	65	4	4	209	3	212	5.45e-75	238
313_gene_505	sp|Q7Z4P5|GDF7_HUMAN	51.917	339	87	7	52	326	124	450	1.08e-88	283
313_gene_509	sp|Q5F477|LDAH_CHICK	52.88	191	70	2	30	220	154	324	4.23e-62	202
313_gene_511	sp|Q5F477|LDAH_CHICK	51.923	104	46	1	14	117	53	152	2.56e-32	120
313_gene_523	sp|P04114|APOB_HUMAN	51.423	2670	1237	15	1	2618	1900	4561	0	2721
313_gene_524	sp|P04114|APOB_HUMAN	60.403	1538	587	8	20	1547	28	1553	0	1940
313_gene_586	sp|Q96CT2|KLH29_HUMAN	61.337	344	87	9	59	387	1	313	1.3e-117	374
313_gene_588	sp|Q96CT2|KLH29_HUMAN	90.411	146	14	0	25	170	369	514	4.8e-86	276
313_gene_591	sp|Q80T74|KLH29_MOUSE	67.63	173	16	3	1	133	703	875	2.31e-67	223
313_gene_592	sp|Q9ULI0|ATD2B_HUMAN	59.081	457	138	10	138	566	925	1360	3.75e-134	439
313_gene_592	sp|Q9ULI0|ATD2B_HUMAN	90.741	54	5	0	1	54	873	926	3.3e-22	106
313_gene_592	sp|Q9ULI0|ATD2B_HUMAN	84.211	57	9	0	642	698	1394	1450	1.79e-13	78.6
313_gene_596	sp|Q9ULI0|ATD2B_HUMAN	82.313	147	25	1	1	146	608	754	7.46e-76	251
313_gene_598	sp|Q9ULI0|ATD2B_HUMAN	100	162	0	0	1	162	415	576	3.47e-108	342
313_gene_602	sp|Q9ULI0|ATD2B_HUMAN	75.185	270	24	2	29	298	74	300	8.93e-109	350
313_gene_608	sp|P68543|UBX2A_HUMAN	66.129	248	83	1	1	247	1	248	4.36e-123	358
313_gene_612	sp|A6NFX1|MFS2B_HUMAN	57.661	496	135	6	43	496	14	476	1.05e-174	510
313_gene_615	sp|Q9H6R7|WDCP_HUMAN	53.264	674	278	9	1	666	1	645	0	648
313_gene_617	sp|P68106|FKB1B_HUMAN	93.519	108	7	0	1	108	1	108	4.8e-71	213
313_gene_620	sp|Q53FA7|QORX_HUMAN	74.848	330	83	0	1	330	1	330	0	513
313_gene_624	sp|A6QQ68|F228B_BOVIN	47.807	228	92	1	11	211	14	241	1.76e-64	210
313_gene_629	sp|Q497Q6|F228B_MOUSE	48.571	210	88	1	16	225	24	213	2.61e-60	199
313_gene_630	sp|Q9Z0R6|ITSN2_MOUSE	93.651	126	8	0	1	126	1534	1659	1.09e-79	261
313_gene_631	sp|Q9NZM3|ITSN2_HUMAN	76.73	1431	284	9	53	1436	11	1439	0	2145
313_gene_637	sp|Q8BKT3|GCFC2_MOUSE	40	580	274	14	55	588	1	552	1.76e-108	353
313_gene_638	sp|Q9H8M9|EVA1A_HUMAN	62.222	135	40	3	352	485	28	152	6.33e-30	118
313_gene_641	sp|Q3MUY2|PIGY_HUMAN	77.419	62	14	0	57	118	1	62	3.77e-27	101
314_gene_1	sp|Q96PR1|KCNC2_HUMAN	91.136	440	35	1	1	436	154	593	0	806
314_gene_2	sp|Q32LB5|GPRL1_BOVIN	42.756	283	114	5	1	282	1	236	2.03e-69	222
314_gene_3	sp|Q4G1C9|GRPL2_HUMAN	53.02	149	70	0	37	185	45	193	2.21e-54	184
314_gene_5	sp|P60707|ACTB_TRIVU	99.467	375	2	0	1	375	1	375	0	783
314_gene_6	sp|P04022|GAG_SRV1	27.344	128	86	3	7	128	341	467	3.23e-07	53.5
314_gene_7	sp|Q9QZA1|PHLA1_RAT	86.667	150	13	2	1	144	145	293	1.88e-77	244
314_gene_8	sp|P55209|NP1L1_HUMAN	90.076	393	36	3	1	392	1	391	0	606
314_gene_13	sp|Q5R8P3|BBS10_PONAB	55.448	725	312	8	5	723	4	723	0	778
314_gene_14	sp|Q9BZF1|OSBL8_HUMAN	91.972	847	68	0	1	847	43	889	0	1602
314_gene_15	sp|Q9TTC0|ENV_KORV	35.514	214	119	5	4	206	18	223	6.38e-36	137
314_gene_17	sp|Q8IUH5|ZDH17_HUMAN	92.381	315	24	0	75	389	1	315	0	602
314_gene_17	sp|Q8IUH5|ZDH17_HUMAN	93.75	224	12	1	362	583	409	632	6.11e-153	460
314_gene_19	sp|Q16527|CSRP2_HUMAN	95.855	193	8	0	1	193	1	193	1.69e-135	384
314_gene_20	sp|Q68G74|LHX8_HUMAN	90.816	98	9	0	3	100	259	356	6.34e-58	187
314_gene_21	sp|Q96AV8|E2F7_HUMAN	63.676	925	309	9	35	946	1	911	0	1129
314_gene_24	sp|Q86WA9|S2611_HUMAN	71.385	325	92	1	166	490	260	583	2.07e-160	475
314_gene_24	sp|Q86WA9|S2611_HUMAN	75.135	185	44	1	1	185	18	200	2.96e-86	283
314_gene_32	sp|P10271|PRO_MMTVB	40.625	96	57	0	1	96	756	851	8.23e-23	96.7
314_gene_33	sp|Q86VW0|SESD1_HUMAN	89.773	88	9	0	1	88	603	690	1.37e-48	171
314_gene_35	sp|Q8IVL0|NAV3_HUMAN	76.543	81	19	0	1	81	1	81	9.04e-33	125
314_gene_36	sp|Q8TCT8|SPP2A_HUMAN	71.218	542	130	7	1	538	1	520	0	765
314_gene_37	sp|Q8IVL0|NAV3_HUMAN	82.185	595	100	4	9	598	81	674	0	926
314_gene_38	sp|Q8IVL0|NAV3_HUMAN	85.238	210	25	1	176	385	672	875	1.04e-115	378
314_gene_40	sp|Q8IVL0|NAV3_HUMAN	88.336	703	67	2	18	705	893	1595	0	1135
314_gene_44	sp|P48018|SYT1_BOVIN	96.706	425	11	2	1	425	1	422	0	841
314_gene_46	sp|Q925B0|PAWR_MOUSE	51.777	394	118	11	1	383	1	333	1.61e-98	303
314_gene_47	sp|O14974|MYPT1_HUMAN	89.568	949	90	5	1	946	88	1030	0	1353
314_gene_47	sp|O14974|MYPT1_HUMAN	34.247	73	48	0	112	184	73	145	6.93e-07	57
314_gene_49	sp|O14974|MYPT1_HUMAN	96.341	82	3	0	153	234	1	82	2.44e-47	173
314_gene_50	sp|Q4R7C8|BL1S2_MACFA	91.919	99	8	0	1	99	44	142	1.47e-58	182
314_gene_51	sp|P10271|PRO_MMTVB	39.583	96	58	0	1	96	756	851	2.06e-22	95.5
314_gene_52	sp|Q3ZCN5|OTOGL_HUMAN	69.526	886	170	5	10	797	1	884	0	1258
314_gene_52	sp|Q3ZCN5|OTOGL_HUMAN	25.632	277	185	12	407	675	935	1198	2.06e-19	97.8
314_gene_52	sp|Q3ZCN5|OTOGL_HUMAN	27.444	266	174	9	101	361	937	1188	2.98e-16	87.8
314_gene_52	sp|Q3ZCN5|OTOGL_HUMAN	23.853	327	209	14	386	688	1489	1799	3.01e-09	64.7
314_gene_53	sp|Q3ZCN5|OTOGL_HUMAN	84.825	257	38	1	9	264	886	1142	2.1e-153	478
314_gene_53	sp|Q3ZCN5|OTOGL_HUMAN	28.205	273	164	8	9	261	421	681	1.53e-24	108
314_gene_53	sp|Q3ZCN5|OTOGL_HUMAN	21.719	221	160	6	60	268	112	331	3.25e-09	60.8
314_gene_54	sp|Q3ZCN5|OTOGL_HUMAN	68.851	992	299	3	1	991	1350	2332	0	1459
314_gene_54	sp|Q3ZCN5|OTOGL_HUMAN	21.429	350	210	14	140	457	433	749	8.99e-10	67
314_gene_54	sp|Q3ZCN5|OTOGL_HUMAN	23.99	421	246	19	174	566	114	488	1.14e-06	56.6
314_gene_55	sp|Q80Z71|TENN_MOUSE	21.671	766	566	18	245	995	575	1321	3.75e-35	149
314_gene_55	sp|Q80Z71|TENN_MOUSE	21.337	703	505	20	293	964	266	951	5.28e-27	123
314_gene_56	sp|O88488|PTPRQ_RAT	37.297	370	149	10	2	300	250	607	3.07e-48	179
314_gene_56	sp|O88488|PTPRQ_RAT	42.616	237	84	6	104	302	673	895	1.71e-43	165
314_gene_56	sp|O88488|PTPRQ_RAT	36.332	289	123	7	1	287	102	331	4.07e-36	144
314_gene_56	sp|O88488|PTPRQ_RAT	40.113	177	73	4	154	299	529	703	1.32e-23	106
314_gene_56	sp|O88488|PTPRQ_RAT	25.526	380	181	11	14	297	814	1187	1.49e-16	84
314_gene_56	sp|O88488|PTPRQ_RAT	25.478	314	159	7	16	300	720	987	3.11e-14	77
314_gene_57	sp|Q9UMZ3|PTPRQ_HUMAN	79.251	347	72	0	1	347	936	1282	0	574
314_gene_57	sp|Q9UMZ3|PTPRQ_HUMAN	33.528	343	212	5	8	347	659	988	2.99e-45	172
314_gene_57	sp|Q9UMZ3|PTPRQ_HUMAN	30.312	353	216	7	9	346	755	1092	1.54e-37	149
314_gene_57	sp|Q9UMZ3|PTPRQ_HUMAN	31.356	354	218	8	6	346	848	1189	2.08e-34	140
314_gene_57	sp|Q9UMZ3|PTPRQ_HUMAN	30.968	310	194	8	30	335	588	881	7.08e-29	123
314_gene_57	sp|Q9UMZ3|PTPRQ_HUMAN	26.549	339	196	9	26	338	1257	1568	3.08e-19	93.2
314_gene_57	sp|Q9UMZ3|PTPRQ_HUMAN	27.168	346	182	12	58	344	100	434	2.26e-15	81.3
314_gene_57	sp|Q9UMZ3|PTPRQ_HUMAN	32.692	156	89	5	39	194	333	472	9.1e-14	76.3
314_gene_57	sp|Q9UMZ3|PTPRQ_HUMAN	26.667	345	214	11	6	330	1333	1658	1.04e-12	73.2
314_gene_57	sp|Q9UMZ3|PTPRQ_HUMAN	27.148	291	192	9	17	292	1435	1720	7.41e-11	67.4
314_gene_57	sp|Q9UMZ3|PTPRQ_HUMAN	31.351	185	110	6	26	202	1552	1727	2.56e-09	62.8
314_gene_57	sp|Q9UMZ3|PTPRQ_HUMAN	26.341	205	138	5	118	318	308	503	7.66e-07	54.7
314_gene_58	sp|Q9UMZ3|PTPRQ_HUMAN	86.57	901	121	0	1	901	1432	2332	0	1686
314_gene_58	sp|Q9UMZ3|PTPRQ_HUMAN	28.161	348	216	12	4	345	763	1082	5.53e-19	96.7
314_gene_58	sp|Q9UMZ3|PTPRQ_HUMAN	27.019	359	223	11	5	359	576	899	2.87e-17	91.3
314_gene_58	sp|Q9UMZ3|PTPRQ_HUMAN	26.403	303	191	8	2	295	857	1136	3.27e-12	74.7
314_gene_58	sp|Q9UMZ3|PTPRQ_HUMAN	26.239	343	198	15	13	342	1066	1366	2.91e-07	58.5
314_gene_58	sp|Q9UMZ3|PTPRQ_HUMAN	23.894	339	184	12	7	292	159	476	3.72e-06	55.1
314_gene_60	sp|Q3YFL6|MYF6_PIG	86.777	242	31	1	1	242	2	242	4.12e-150	425
314_gene_61	sp|P13349|MYF5_HUMAN	84.766	256	38	1	1	256	1	255	1.04e-163	461
314_gene_62	sp|O14910|LIN7A_HUMAN	98.643	221	2	1	1	221	14	233	1.15e-156	440
314_gene_63	sp|P12894|POL_IPMAI	27.2	125	84	2	138	255	420	544	2.82e-07	56.2
314_gene_64	sp|Q14DH7|ACSS3_MOUSE	90.014	691	58	3	1	691	1	680	0	1284
314_gene_65	sp|Q8BSS9|LIPA2_MOUSE	91.561	474	9	1	1	443	784	1257	0	907
314_gene_66	sp|O75334|LIPA2_HUMAN	92.542	657	25	2	21	656	91	744	0	1187
314_gene_68	sp|Q8BSS9|LIPA2_MOUSE	96.471	85	3	0	23	107	1	85	1.39e-46	169
314_gene_73	sp|Q9P031|TAP26_HUMAN	72.449	98	21	1	18	115	150	241	1.36e-37	132
314_gene_74	sp|Q8N6Q8|MET25_HUMAN	64.773	616	201	8	111	724	1	602	0	779
314_gene_75	sp|Q56A06|TMTC2_MOUSE	89.833	836	85	0	23	858	1	836	0	1529
314_gene_77	sp|P10271|PRO_MMTVB	37.113	97	61	0	1	97	756	852	5.16e-20	89
314_gene_79	sp|Q9XS59|S6A15_BOVIN	81.694	732	131	1	1	732	1	729	0	1238
314_gene_80	sp|Q96JM4|LRIQ1_HUMAN	51.739	230	103	5	6	233	3	226	2.77e-49	181
314_gene_81	sp|Q96JM4|LRIQ1_HUMAN	37.789	1429	648	29	1	1231	227	1612	0	734
314_gene_82	sp|Q96JM4|LRIQ1_HUMAN	66.372	113	35	2	8	120	1604	1713	1.91e-39	147
314_gene_83	sp|P0DMV5|ALX1_GEOFO	94.207	328	19	0	1	328	1	328	0	663
314_gene_85	sp|O75901|RASF9_HUMAN	79.08	435	91	0	1	435	1	435	0	709
314_gene_87	sp|P01156|NEUT_BOVIN	64.796	196	42	2	1	195	1	170	7.74e-76	231
314_gene_88	sp|Q4R4A8|MGT4C_MACFA	87.152	467	60	0	50	516	11	477	0	861
314_gene_95	sp|Q16665|HIF1A_HUMAN	89.13	138	15	0	1	138	1	138	1.99e-81	267
314_gene_97	sp|Q8NA57|CL050_HUMAN	77.197	421	88	3	55	474	1	414	0	662
314_gene_99	sp|Q5RFG5|CL029_PONAB	84.615	325	50	0	1	325	1	325	0	584
314_gene_100	sp|Q6A078|CE290_MOUSE	49.721	179	49	1	1	138	2090	2268	1.56e-41	155
314_gene_102	sp|O15078|CE290_HUMAN	75.328	2055	456	11	1	2014	1	2045	0	2952
314_gene_103	sp|O15078|CE290_HUMAN	66	50	15	1	137	184	1903	1952	3.14e-11	65.9
314_gene_104	sp|P85001|CE290_DANRE	57.625	1305	534	6	512	1812	581	1870	0	1412
314_gene_104	sp|P85001|CE290_DANRE	50.323	155	77	0	1789	1943	2104	2258	8.83e-30	134
314_gene_106	sp|Q6ZXV5|TMTC3_HUMAN	84.683	914	136	4	3	914	4	915	0	1616
314_gene_108	sp|Q6A078|CE290_MOUSE	75.393	382	87	3	1	375	1	382	4.84e-169	528
314_gene_109	sp|Q6A078|CE290_MOUSE	75.321	389	87	3	2	381	4	392	1.58e-171	535
314_gene_111	sp|P11284|GAG_MMTVC	29.714	175	114	5	21	190	269	439	6.23e-16	79.7
325_gene_1	sp|Q9BSJ1|TRI51_HUMAN	31.628	215	138	2	66	271	179	393	4.14e-26	109
325_gene_2	sp|P19474|RO52_HUMAN	33.122	474	286	13	3	454	2	466	1.46e-61	213
325_gene_3	sp|P19474|RO52_HUMAN	31.507	365	223	10	2	344	107	466	2.59e-38	147
325_gene_5	sp|Q96PB8|LRC3B_HUMAN	98.456	259	4	0	1	259	1	259	0	531
325_gene_9	sp|Q9NWU1|OXSM_HUMAN	79.646	452	91	1	7	458	9	459	0	751
325_gene_12	sp|Q4R6F3|NGLY1_MACFA	69.841	126	38	0	28	153	31	156	1.65e-48	172
325_gene_13	sp|Q5ZJM3|NGLY1_CHICK	50	364	78	6	49	310	290	651	8.78e-102	318
325_gene_15	sp|Q02880|TOP2B_HUMAN	97.012	502	15	0	285	786	20	521	0	1034
325_gene_16	sp|Q64511|TOP2B_MOUSE	89.744	975	93	5	1	970	640	1612	0	1726
325_gene_17	sp|P22605|RARB_MOUSE	97.98	396	8	0	122	517	87	482	0	806
325_gene_39	sp|P37242|THB_MOUSE	51.064	94	39	3	190	283	8	94	2.91e-19	91.3
325_gene_40	sp|Q02965|THB_LITCT	87.209	172	20	1	133	304	6	175	6.88e-102	313
325_gene_42	sp|P68306|THB_CHICK	98.985	197	2	0	8	204	155	351	1.3e-139	404
325_gene_45	sp|Q14995|NR1D2_HUMAN	82.287	446	71	3	72	510	1	445	0	727
325_gene_47	sp|P61314|RL15_RAT	100	204	0	0	1	204	1	204	4.57e-148	417
325_gene_48	sp|Q9BH04|KBRS1_MACFA	84.375	192	30	0	1	192	1	192	5.63e-119	342
325_gene_49	sp|P52482|UB2E1_MOUSE	98.969	194	1	1	1	194	1	193	6.41e-139	393
325_gene_60	sp|Q96LR5|UB2E2_HUMAN	98.507	201	3	0	1	201	1	201	2.2e-146	412
325_gene_73	sp|Q9H6B1|Z385D_HUMAN	100	48	0	0	9	56	8	55	2.86e-25	100
325_gene_76	sp|Q9H6B1|Z385D_HUMAN	96.296	54	2	0	28	81	93	146	7.16e-24	100
325_gene_78	sp|Q9H6B1|Z385D_HUMAN	84.286	280	11	3	44	323	149	395	7.08e-150	434
325_gene_86	sp|Q5FBB7|SGO1_HUMAN	44.254	583	266	13	1	583	1	524	1.42e-129	398
325_gene_88	sp|Q5FBB7|SGO1_HUMAN	64.583	96	31	1	11	106	432	524	7.08e-30	116
325_gene_90	sp|Q92831|KAT2B_HUMAN	91.829	514	41	1	22	534	193	706	0	957
325_gene_92	sp|Q92831|KAT2B_HUMAN	100	50	0	0	24	73	144	193	2.83e-26	107
325_gene_96	sp|A8MPX8|PP2D1_HUMAN	43.559	590	307	12	80	667	63	628	1.86e-153	465
325_gene_97	sp|P61271|RAB5A_MACFA	99.535	215	1	0	1	215	1	215	1.39e-160	449
325_gene_99	sp|Q8N7U6|EFHB_HUMAN	52.308	65	27	1	61	125	223	283	8.71e-15	74.7
325_gene_100	sp|Q8N7U6|EFHB_HUMAN	64.13	368	111	2	1	359	473	828	1.02e-165	491
325_gene_102	sp|Q96L42|KCNH8_HUMAN	70.605	347	102	0	1	347	761	1107	1.46e-158	479
325_gene_103	sp|Q96L42|KCNH8_HUMAN	98.635	293	3	1	54	346	393	684	0	602
325_gene_104	sp|Q96L42|KCNH8_HUMAN	97.201	393	11	0	1	393	1	393	0	798
325_gene_113	sp|Q01826|SATB1_HUMAN	87.95	556	40	4	1	556	1	529	0	976
325_gene_113	sp|Q01826|SATB1_HUMAN	45.455	77	42	0	398	474	494	570	1.26e-13	77.8
325_gene_115	sp|Q60611|SATB1_MOUSE	77.936	281	32	1	34	314	514	764	1.01e-133	404
325_gene_126	sp|Q92609|TBCD5_HUMAN	76.521	822	162	8	1	818	1	795	0	1210
325_gene_133	sp|Q9UPR0|PLCL2_HUMAN	88.333	60	6	1	22	81	1069	1127	1.7e-26	106
325_gene_136	sp|Q9UPR0|PLCL2_HUMAN	70	30	9	0	6	35	1007	1036	4.16e-06	47
325_gene_137	sp|Q9UPR0|PLCL2_HUMAN	93.676	933	48	1	3	924	74	1006	0	1828
325_gene_146	sp|Q8K394|PLCL2_MOUSE	54.167	120	35	6	1	110	1	110	1.05e-15	78.6
325_gene_153	sp|Q9BGN8|DAZL_CALJA	87.797	295	35	1	14	307	2	296	0	542
325_gene_157	sp|Q14699|RFTN1_HUMAN	93.878	49	3	0	1	49	1	49	1.16e-24	102
325_gene_159	sp|Q14699|RFTN1_HUMAN	80.189	106	21	0	188	293	49	154	9.06e-49	178
325_gene_160	sp|Q14699|RFTN1_HUMAN	46.122	245	111	6	57	283	101	342	9.58e-51	182
325_gene_163	sp|Q7SZI5|RFTN1_CHICK	85.294	68	10	0	4	71	388	455	5.25e-34	125
325_gene_166	sp|Q58DM7|OXND1_BOVIN	60.131	306	121	1	19	323	4	309	1.42e-133	389
325_gene_168	sp|Q8N3T1|GLT15_HUMAN	67.438	648	202	4	1	648	1	639	0	849
325_gene_176	sp|O15084|ANR28_HUMAN	96.696	787	26	0	40	826	10	796	0	1582
325_gene_176	sp|O15084|ANR28_HUMAN	31.748	841	459	17	41	788	143	961	4.02e-94	323
325_gene_176	sp|O15084|ANR28_HUMAN	32.508	646	395	14	198	825	2	624	4.43e-69	251
325_gene_176	sp|O15084|ANR28_HUMAN	32.588	626	380	16	74	672	375	985	1.23e-60	226
325_gene_176	sp|O15084|ANR28_HUMAN	33.758	471	290	11	3	457	518	982	6.2e-50	194
325_gene_177	sp|O15084|ANR28_HUMAN	94.161	822	48	0	1	822	232	1053	0	1562
325_gene_177	sp|O15084|ANR28_HUMAN	31.436	738	432	12	10	731	43	722	9.12e-87	303
325_gene_177	sp|O15084|ANR28_HUMAN	30.984	681	388	19	148	774	15	667	2.13e-58	219
325_gene_177	sp|O15084|ANR28_HUMAN	32.722	327	178	5	423	749	9	293	1.2e-29	130
325_gene_179	sp|P43251|BTD_HUMAN	67.249	458	146	2	1	454	86	543	0	657
325_gene_181	sp|Q9UJ83|HACL1_HUMAN	80	570	112	1	1	570	1	568	0	966
325_gene_186	sp|Q9Y215|COLQ_HUMAN	77.857	420	90	1	25	441	36	455	0	523
325_gene_189	sp|Q8TCB7|METL6_HUMAN	82.222	270	48	0	28	297	4	273	7.7e-165	466
325_gene_191	sp|Q9Z131|3BP5_MOUSE	74.219	128	27	2	1	128	1	122	3.12e-40	149
325_gene_193	sp|Q91Y80|3BP5_RAT	100	56	0	0	137	192	112	167	2.98e-29	116
325_gene_199	sp|O60239|3BP5_HUMAN	77.397	292	58	2	1	287	167	455	3.9e-153	443
325_gene_201	sp|Q9R1S8|CAN7_MOUSE	84.644	814	123	2	1	813	1	813	0	1469
325_gene_202	sp|Q8C6K9|CO6A6_MOUSE	39.098	2151	1219	17	464	2531	24	2166	0	1478
325_gene_202	sp|Q8C6K9|CO6A6_MOUSE	30.997	1284	785	27	69	1311	25	1248	4.65e-158	549
325_gene_202	sp|Q8C6K9|CO6A6_MOUSE	31.318	1009	621	20	63	1051	221	1177	9.95e-134	473
325_gene_202	sp|Q8C6K9|CO6A6_MOUSE	31.266	806	487	21	59	850	424	1176	4.46e-94	345
325_gene_202	sp|Q8C6K9|CO6A6_MOUSE	28.63	971	605	25	870	1781	15	956	1.19e-92	340
325_gene_202	sp|Q8C6K9|CO6A6_MOUSE	31.111	630	388	15	1048	1639	10	631	9.51e-71	269
325_gene_206	sp|A8TX70|CO6A5_HUMAN	50.528	2272	889	24	77	2121	1	2264	0	2185
325_gene_206	sp|A8TX70|CO6A5_HUMAN	39.578	379	188	15	1722	2071	2128	2494	2.66e-58	228
325_gene_207	sp|A8TX70|CO6A5_HUMAN	58.537	328	134	2	17	343	2261	2587	4.78e-126	407
325_gene_207	sp|A8TX70|CO6A5_HUMAN	53.812	223	100	3	41	263	1958	2177	8.23e-70	245
325_gene_207	sp|A8TX70|CO6A5_HUMAN	27.168	173	100	8	46	215	442	591	9.51e-08	58.2
325_gene_209	sp|Q8C6K9|CO6A6_MOUSE	67.544	114	36	1	40	152	21	134	1.83e-44	162
325_gene_209	sp|Q8C6K9|CO6A6_MOUSE	32.143	112	73	3	42	152	996	1105	5.82e-09	58.2
325_gene_209	sp|Q8C6K9|CO6A6_MOUSE	35.789	95	58	3	44	137	620	712	3.82e-08	55.5
325_gene_210	sp|A6NMZ7|CO6A6_HUMAN	71.074	1936	546	3	2	1926	330	2262	0	2723
325_gene_210	sp|A6NMZ7|CO6A6_HUMAN	30.108	1023	663	21	5	998	132	1131	3.39e-120	427
325_gene_210	sp|A6NMZ7|CO6A6_HUMAN	27.12	1014	633	25	105	1055	24	994	6.02e-94	343
325_gene_211	sp|Q99570|PI3R4_HUMAN	92.957	1363	91	2	1	1363	1	1358	0	2646
325_gene_216	sp|P57709|AT2C1_BOVIN	92.163	957	71	1	1	957	1	953	0	1802
325_gene_219	sp|Q2TB18|ASTE1_HUMAN	63.676	680	242	3	1	676	1	679	0	891
325_gene_220	sp|Q8NG66|NEK11_HUMAN	53.756	426	109	5	306	712	112	468	1.58e-136	424
325_gene_220	sp|Q8NG66|NEK11_HUMAN	91.379	58	5	0	183	240	58	115	2.66e-25	115
325_gene_225	sp|Q8WNU8|NEK11_MACFA	63.953	86	26	2	15	95	549	634	3.54e-24	100
325_gene_228	sp|P09001|RM03_HUMAN	80.916	131	24	1	1	131	219	348	6.32e-73	228
325_gene_232	sp|Q8BLR2|CPNE4_MOUSE	99.282	557	4	0	1	557	1	557	0	1160
325_gene_236	sp|P15309|PPAP_HUMAN	60.377	159	58	2	8	161	41	199	1.24e-60	199
325_gene_238	sp|A6H730|PPAP_BOVIN	63.226	155	57	0	47	201	220	374	3.27e-73	234
325_gene_239	sp|O75165|DJC13_HUMAN	94.12	2245	127	1	1	2245	1	2240	0	4362
325_gene_242	sp|Q80XL6|ACD11_MOUSE	61.18	322	80	4	24	308	466	779	2e-122	375
325_gene_243	sp|P35350|ACKR4_BOVIN	75.942	345	83	0	2	346	6	350	0	566
325_gene_244	sp|Q5ZHT1|ACD11_CHICK	84.848	66	10	0	1	66	473	538	1.68e-36	135
325_gene_245	sp|Q5R778|ACD11_PONAB	71.947	303	85	0	20	322	124	426	1.25e-162	481
325_gene_246	sp|Q80XL6|ACD11_MOUSE	65.909	44	15	0	72	115	8	51	1.58e-11	65.9
325_gene_247	sp|A7MAZ3|UBA5_BOVIN	86.585	410	47	3	52	461	3	404	0	705
325_gene_249	sp|Q7Z494|NPHP3_HUMAN	86.551	751	93	3	564	1307	581	1330	0	1313
325_gene_249	sp|Q7Z494|NPHP3_HUMAN	87.071	379	47	1	186	564	132	508	0	693
325_gene_254	sp|Q6UXF1|TM108_HUMAN	81.865	193	30	2	727	918	387	575	1.06e-101	335
325_gene_254	sp|Q6UXF1|TM108_HUMAN	39.791	382	139	17	116	425	22	384	5.49e-34	142
325_gene_255	sp|Q13515|BFSP2_HUMAN	55.844	154	61	2	1	154	18	164	1.59e-44	157
325_gene_257	sp|Q13515|BFSP2_HUMAN	76.344	93	20	1	8	98	151	243	1.34e-39	140
325_gene_258	sp|Q28177|BFSP2_BOVIN	69.186	172	51	1	2	171	244	415	6.08e-77	241
325_gene_259	sp|Q9UKY7|CDV3_HUMAN	91.463	82	7	0	342	423	169	250	1.65e-45	164
325_gene_259	sp|Q9UKY7|CDV3_HUMAN	69.565	115	23	2	230	342	1	105	8.3e-18	86.3
325_gene_260	sp|Q92547|TOPB1_HUMAN	85.065	154	23	0	1	154	1322	1475	2.65e-88	287
325_gene_262	sp|Q92547|TOPB1_HUMAN	63.5	200	60	5	16	204	476	673	2.31e-69	236
325_gene_263	sp|Q92547|TOPB1_HUMAN	76.923	312	72	0	1	312	1	312	1.04e-174	530
325_gene_263	sp|Q92547|TOPB1_HUMAN	34.021	97	61	1	207	303	664	757	2.09e-06	53.1
325_gene_265	sp|Q92547|TOPB1_HUMAN	62.557	219	81	1	7	225	521	738	2.77e-87	287
325_gene_267	sp|Q92547|TOPB1_HUMAN	65.385	364	109	4	1	348	1	363	4.47e-166	509
325_gene_269	sp|O00421|CCRL2_HUMAN	47.72	329	162	4	9	334	12	333	7.59e-103	313
325_gene_270	sp|Q64H34|CCR3_CANLF	72.521	353	97	0	2	354	7	359	0	548
325_gene_271	sp|P46094|XCR1_HUMAN	60.355	338	125	5	6	340	2	333	8.17e-133	389
325_gene_272	sp|Q9BQS8|FYCO1_HUMAN	62.826	1536	467	16	1	1491	1	1477	0	1777
325_gene_274	sp|Q9BDS6|CXCR6_MACFA	60.704	341	133	1	2	341	3	343	7.77e-152	437
325_gene_275	sp|P51686|CCR9_HUMAN	62.634	372	124	4	1	361	1	368	1.21e-163	469
325_gene_276	sp|Q3ZBL4|LZTL1_BOVIN	82.333	300	52	1	1	300	1	299	7.18e-177	498
325_gene_278	sp|Q64093|S6A20_RAT	87.184	554	71	0	33	586	60	613	0	980
325_gene_280	sp|Q9ES21|SAC1_RAT	87.734	587	72	0	1	587	1	587	0	1106
325_gene_281	sp|Q6GM29|SAC1_XENLA	88.235	34	4	0	16	49	460	493	3.96e-15	74.3
325_gene_283	sp|B5DEH0|LIMD1_RAT	90.588	170	16	0	36	205	492	661	7.84e-112	340
325_gene_285	sp|G5E5X0|LIMD1_BOVIN	46.214	515	217	15	1	502	1	468	5.9e-92	301
325_gene_288	sp|Q15031|SYLM_HUMAN	78.959	903	190	0	1	903	1	903	0	1533
326_gene_1	sp|Q9ULJ8|NEB1_HUMAN	36.29	124	76	1	51	171	495	618	1.62e-16	84
326_gene_2	sp|Q15118|PDK1_HUMAN	92.308	416	14	1	53	468	39	436	0	800
326_gene_3	sp|P23229|ITA6_HUMAN	84.806	1132	131	3	1	1093	1	1130	0	1997
326_gene_4	sp|P05630|ATPD_BOVIN	44.156	77	38	1	177	248	40	116	7.06e-10	59.7
326_gene_6	sp|Q07687|DLX2_HUMAN	77.353	340	58	4	1	333	1	328	1.03e-155	446
326_gene_7	sp|P56177|DLX1_HUMAN	92.157	255	20	0	1	255	1	255	2.97e-165	464
326_gene_8	sp|Q9CPW9|MAP12_MOUSE	82.84	338	54	2	1	338	1	334	0	572
326_gene_9	sp|O14929|HAT1_HUMAN	85.885	418	59	0	33	450	1	418	0	761
326_gene_11	sp|O75746|CMC1_HUMAN	88.935	723	32	1	1	723	1	675	0	1314
326_gene_12	sp|Q5NVM2|DC1I2_PONAB	97.179	638	10	2	1	630	1	638	0	1286
326_gene_15	sp|Q5RKJ2|CYBR1_RAT	71.228	285	79	2	3	284	2	286	5.78e-147	421
326_gene_16	sp|Q5H9S7|DCA17_HUMAN	84.109	516	79	3	15	528	6	520	0	924
326_gene_19	sp|Q9UKI8|TLK1_HUMAN	88.235	51	1	1	164	214	1	46	1.72e-17	86.3
326_gene_20	sp|Q9UKI8|TLK1_HUMAN	95.05	202	10	0	67	268	43	244	3.39e-120	367
326_gene_21	sp|Q9UKI8|TLK1_HUMAN	98.294	469	8	0	1	469	242	710	0	973
326_gene_25	sp|Q9R064|GORS2_RAT	87.85	321	36	1	58	375	20	340	0	558
326_gene_25	sp|Q9R064|GORS2_RAT	36.957	92	56	2	145	234	11	102	2.36e-11	68.9
326_gene_26	sp|Q99JX3|GORS2_MOUSE	95.652	23	1	0	1	23	1	23	2.02e-06	49.7
326_gene_28	sp|P48318|DCE1_MOUSE	87.387	444	13	1	1	401	150	593	0	800
326_gene_29	sp|Q99259|DCE1_HUMAN	94.521	73	4	0	123	195	29	101	1.07e-42	155
326_gene_30	sp|A1L162|ERIC2_HUMAN	50.676	148	58	5	72	207	10	154	1.87e-26	104
326_gene_35	sp|Q8WXR4|MYO3B_HUMAN	88.419	993	114	1	1	993	14	1005	0	1851
326_gene_37	sp|Q6ZT12|UBR3_HUMAN	86.909	1543	107	5	1	1449	347	1888	0	2742
326_gene_39	sp|Q9NRN9|METL5_HUMAN	86.408	206	28	0	1	206	4	209	1.99e-134	383
326_gene_40	sp|P10881|LA_BOVIN	85.646	209	30	0	1	209	1	209	2.62e-130	379
326_gene_42	sp|Q8NBE8|KLH23_HUMAN	88.889	558	62	0	13	570	1	558	0	1064
326_gene_43	sp|Q8TCD6|PHOP2_HUMAN	67.22	241	78	1	1	240	1	241	2.92e-123	357
326_gene_44	sp|Q0VFZ6|CC173_HUMAN	58.198	555	228	3	4	557	1	552	0	559
326_gene_45	sp|Q13427|PPIG_HUMAN	99.206	126	1	0	1	126	1	126	1.15e-89	281
326_gene_47	sp|Q4R649|BBS5_MACFA	92.532	308	23	0	1	308	1	308	0	603
326_gene_48	sp|Q2UY09|COSA1_HUMAN	36.245	458	246	10	323	778	710	1123	8.92e-75	268
326_gene_48	sp|Q2UY09|COSA1_HUMAN	30.312	353	205	10	6	348	5	326	7.69e-29	127
326_gene_49	sp|P98164|LRP2_HUMAN	73.388	1349	355	2	10	1354	1	1349	0	2101
326_gene_49	sp|P98164|LRP2_HUMAN	35.433	1016	599	28	36	1018	1067	2058	2.6e-177	593
326_gene_49	sp|P98164|LRP2_HUMAN	33.427	1071	595	36	362	1349	2028	3063	2.01e-140	484
326_gene_49	sp|P98164|LRP2_HUMAN	39.087	701	372	23	30	696	2814	3493	9.02e-125	436
326_gene_49	sp|P98164|LRP2_HUMAN	35.926	707	395	23	680	1358	3162	3838	1.31e-103	371
326_gene_49	sp|P98164|LRP2_HUMAN	30.701	785	401	24	36	699	3594	4356	1.33e-88	323
326_gene_49	sp|P98164|LRP2_HUMAN	44.444	297	147	10	1027	1310	2818	3109	4.9e-50	199
326_gene_49	sp|P98164|LRP2_HUMAN	36.599	347	155	12	36	324	3512	3851	1.72e-43	178
326_gene_49	sp|P98164|LRP2_HUMAN	30.447	358	230	9	675	1021	1394	1743	1.17e-41	172
326_gene_49	sp|P98164|LRP2_HUMAN	45	240	119	9	75	303	2700	2937	1.93e-39	165
326_gene_49	sp|P98164|LRP2_HUMAN	40.53	264	127	10	73	316	3510	3763	3.5e-38	160
326_gene_49	sp|P98164|LRP2_HUMAN	27.39	387	237	14	675	1031	4011	4383	1.84e-29	132
326_gene_49	sp|P98164|LRP2_HUMAN	32.941	255	113	6	1036	1238	3725	3973	1.89e-24	115
326_gene_49	sp|P98164|LRP2_HUMAN	38.83	188	105	6	1031	1212	2993	3176	2.2e-20	102
326_gene_49	sp|P98164|LRP2_HUMAN	39.157	166	88	8	1192	1352	2700	2857	1.93e-15	86.3
326_gene_49	sp|P98164|LRP2_HUMAN	32.571	175	103	6	29	189	3791	3964	7.31e-12	74.7
326_gene_49	sp|P98164|LRP2_HUMAN	34.337	166	62	4	1031	1149	3798	3963	2.15e-11	73.2
326_gene_49	sp|P98164|LRP2_HUMAN	36.957	138	83	4	182	316	3503	3639	1.66e-10	70.1
326_gene_50	sp|P98164|LRP2_HUMAN	74.11	1433	362	3	2	1431	3229	4655	0	2251
326_gene_50	sp|P98164|LRP2_HUMAN	32.923	1218	603	40	2	1138	2421	3505	1.61e-170	575
326_gene_50	sp|P98164|LRP2_HUMAN	35.87	736	417	25	413	1129	1031	1730	1.88e-108	387
326_gene_50	sp|P98164|LRP2_HUMAN	32.475	699	415	24	457	1132	33	697	8e-88	321
326_gene_50	sp|P98164|LRP2_HUMAN	32.456	684	349	22	3	631	744	1369	4.55e-87	319
326_gene_50	sp|P98164|LRP2_HUMAN	39.259	270	149	6	3	267	1469	1728	2.71e-53	210
326_gene_50	sp|P98164|LRP2_HUMAN	36.429	280	161	4	1	271	425	696	2.27e-52	207
326_gene_50	sp|P98164|LRP2_HUMAN	40.493	284	156	9	365	646	26	298	2.77e-38	161
326_gene_50	sp|P98164|LRP2_HUMAN	39.073	302	152	13	285	571	28	312	2.84e-35	151
326_gene_50	sp|P98164|LRP2_HUMAN	30.345	290	175	8	2	274	2097	2376	1.13e-32	143
326_gene_50	sp|P98164|LRP2_HUMAN	27.649	387	240	15	776	1147	661	1022	9.9e-32	140
326_gene_50	sp|P98164|LRP2_HUMAN	26.579	380	251	12	775	1137	2013	2381	6.79e-27	124
326_gene_50	sp|P98164|LRP2_HUMAN	27.437	277	188	7	2	271	1780	2050	2.7e-26	122
326_gene_50	sp|P98164|LRP2_HUMAN	26.513	347	222	12	801	1132	1723	2051	8.78e-23	110
326_gene_52	sp|Q9BPW9|DHRS9_HUMAN	77.116	319	73	0	1	319	1	319	0	516
326_gene_53	sp|O95342|ABCBB_HUMAN	82.5	120	21	0	1	120	185	304	1.3e-62	212
326_gene_53	sp|O95342|ABCBB_HUMAN	29.839	124	85	1	2	123	843	966	9.9e-14	71.6
326_gene_54	sp|Q3ZBK3|SPC25_BOVIN	62.252	151	56	1	25	175	2	151	2.15e-54	179
326_gene_56	sp|Q8IVI9|NOSTN_HUMAN	72.189	507	140	1	1	507	1	506	0	761
326_gene_58	sp|Q6ZMG9|CERS6_HUMAN	90.23	348	26	1	1	348	1	340	0	648
326_gene_60	sp|O88506|STK39_RAT	96.606	442	15	0	1	442	112	553	0	891
326_gene_62	sp|Q9MYM7|B3GT1_PONPY	95.706	326	14	0	1	326	1	326	0	663
326_gene_64	sp|Q4U4S6|XIRP2_MOUSE	45.318	598	289	14	356	940	3210	3782	1.34e-124	424
326_gene_64	sp|Q4U4S6|XIRP2_MOUSE	55.03	169	68	4	218	383	1	164	9.8e-40	164
326_gene_65	sp|B1AWN6|SCN2A_MOUSE	63.395	489	173	3	956	1439	1519	2006	0	629
326_gene_65	sp|B1AWN6|SCN2A_MOUSE	38.331	767	337	15	331	962	661	1426	1.3e-131	454
326_gene_65	sp|B1AWN6|SCN2A_MOUSE	46.505	329	146	5	40	340	233	559	1.89e-66	252
326_gene_65	sp|B1AWN6|SCN2A_MOUSE	32.738	168	103	4	961	1126	751	910	1.08e-13	80.5
326_gene_65	sp|B1AWN6|SCN2A_MOUSE	23.693	287	171	6	963	1215	1203	1475	1.2e-10	70.5
326_gene_66	sp|A2APX8|SCN1A_MOUSE	38.053	113	45	4	43	130	232	344	8.24e-15	76.6
326_gene_67	sp|Q28644|SCN9A_RABIT	39.841	881	357	19	8	734	538	1399	5.95e-166	534
326_gene_68	sp|Q15858|SCN9A_HUMAN	61.013	395	145	4	1	386	1533	1927	2.43e-155	488
326_gene_68	sp|Q15858|SCN9A_HUMAN	23.6	250	146	6	14	231	1225	1461	1.4e-11	70.1
326_gene_68	sp|Q15858|SCN9A_HUMAN	34.109	129	75	3	19	144	780	901	2.35e-11	69.3
326_gene_69	sp|Q62205|SCN9A_MOUSE	76.531	98	23	0	1	98	1	98	2.32e-37	139
326_gene_70	sp|Q15858|SCN9A_HUMAN	83.21	1346	213	3	1	1335	130	1473	0	2157
326_gene_70	sp|Q15858|SCN9A_HUMAN	29.078	282	159	6	594	846	1503	1772	6.08e-19	97.4
326_gene_70	sp|Q15858|SCN9A_HUMAN	22.368	304	188	8	1043	1332	1504	1773	1.48e-09	66.6
326_gene_72	sp|Q15858|SCN9A_HUMAN	85.852	311	42	2	1	310	1678	1987	3.73e-177	544
326_gene_74	sp|A2APX8|SCN1A_MOUSE	95.027	2011	92	5	1	2005	1	2009	0	3820
326_gene_75	sp|Q7Z4L5|TT21B_HUMAN	81.184	1318	244	2	1	1317	1	1315	0	2256
326_gene_77	sp|Q14435|GALT3_HUMAN	89.572	537	56	0	3	539	57	593	0	1029
326_gene_78	sp|Q8WYN3|CSRN3_HUMAN	90.841	535	47	1	33	565	51	585	0	927
326_gene_80	sp|Q8WYN3|CSRN3_HUMAN	97.959	49	1	0	36	84	1	49	1.29e-22	95.1
326_gene_81	sp|P59055|CSRN3_MOUSE	77.966	59	13	0	140	198	3	61	1.77e-14	76.6
326_gene_82	sp|P04775|SCN2A_RAT	96.222	397	15	0	1	397	1609	2005	0	789
326_gene_84	sp|B1AWN6|SCN2A_MOUSE	85.032	628	36	3	1	570	856	1483	0	1069
326_gene_86	sp|Q99250|SCN2A_HUMAN	88.63	686	44	4	121	806	203	854	0	1155
326_gene_86	sp|Q99250|SCN2A_HUMAN	92.135	89	7	0	1	89	1	89	7.03e-44	176
326_gene_86	sp|Q99250|SCN2A_HUMAN	39	100	60	1	696	795	1516	1614	1.67e-10	68.9
326_gene_86	sp|Q99250|SCN2A_HUMAN	22.785	237	122	9	125	351	1296	1481	9.44e-07	56.6
326_gene_87	sp|P04775|SCN2A_RAT	84.27	89	14	0	1	89	1	89	1.01e-46	166
326_gene_88	sp|Q9NY46|SCN3A_HUMAN	92.468	1872	135	5	1	1869	132	2000	0	3377
326_gene_89	sp|Q5EA97|S38AB_BOVIN	60.259	463	100	4	109	488	1	462	2.88e-172	500
326_gene_92	sp|Q53SF7|COBL1_HUMAN	57.487	1162	404	18	57	1200	12	1101	0	1165
326_gene_93	sp|Q5ICW4|GRB14_BOVIN	61.538	234	40	2	242	429	108	337	3.01e-83	276
326_gene_93	sp|Q5ICW4|GRB14_BOVIN	70.068	147	7	1	427	573	431	540	1.59e-58	209
326_gene_95	sp|Q5HY92|FIGN_HUMAN	95.497	755	33	1	2	755	5	759	0	1389
326_gene_99	sp|P51957|NEK4_HUMAN	63.71	124	45	0	1	124	718	841	6.41e-48	168
326_gene_100	sp|Q9Z1J2|NEK4_MOUSE	60.465	344	130	4	1	340	117	458	2.73e-128	394
326_gene_102	sp|Q9ER47|KCNH7_MOUSE	97.49	518	13	0	1	518	1	518	0	1065
326_gene_103	sp|Q9NS40|KCNH7_HUMAN	95.694	209	7	1	1	207	519	727	1.41e-136	419
326_gene_104	sp|Q9NS40|KCNH7_HUMAN	80.952	294	50	3	1	294	759	1046	1.22e-149	456
326_gene_105	sp|Q9NS40|KCNH7_HUMAN	82.353	153	26	1	1	153	1045	1196	2.75e-77	253
326_gene_106	sp|Q8VC88|GRAN_MOUSE	83.182	220	35	2	1	218	1	220	1.15e-133	381
326_gene_107	sp|Q9BYX4|IFIH1_HUMAN	73.398	1030	259	7	1	1020	1	1025	0	1494
326_gene_108	sp|Q12884|SEPR_HUMAN	86.184	760	104	1	1	759	1	760	0	1397
326_gene_109	sp|P01275|GLUC_HUMAN	84.358	179	26	2	18	194	1	179	3.23e-108	314
326_gene_110	sp|P27487|DPP4_HUMAN	66.667	666	155	4	179	844	96	694	0	931
326_gene_112	sp|Q32LP4|S4A10_BOVIN	97.148	596	17	0	1	596	520	1115	0	1196
326_gene_113	sp|Q6U841|S4A10_HUMAN	96.574	467	16	0	276	742	17	483	0	944
326_gene_115	sp|Q64336|TBR1_MOUSE	97.063	681	18	2	1	679	1	681	0	1372
326_gene_116	sp|O35593|PSDE_MOUSE	99.677	310	1	0	1	310	1	310	0	640
326_gene_118	sp|Q92844|TANK_HUMAN	64.574	446	134	7	1	443	1	425	0	537
326_gene_121	sp|F1QBY1|NIPLB_DANRE	32.039	103	68	2	65	166	767	868	2.35e-06	50.8
326_gene_123	sp|Q90YS3|RS2_ICTPU	66.667	51	17	0	3	53	163	213	1.57e-13	69.7
326_gene_125	sp|Q3ZBP3|RBMS1_BOVIN	95.129	349	17	0	22	370	55	403	0	695
326_gene_130	sp|P18564|ITB6_HUMAN	83.736	787	127	1	1	786	1	787	0	1362
326_gene_132	sp|P49260|PLA2R_RABIT	43.072	1263	482	28	34	1133	22	1210	0	916
326_gene_132	sp|P49260|PLA2R_RABIT	42.44	959	401	27	325	1207	575	1458	0	704
326_gene_132	sp|P49260|PLA2R_RABIT	23.099	355	216	15	317	647	1012	1333	2.19e-08	62.8
326_gene_132	sp|P49260|PLA2R_RABIT	22.314	242	173	6	909	1139	247	484	1.29e-07	60.1
326_gene_133	sp|O60449|LY75_HUMAN	46.007	1515	659	33	37	1425	33	1514	0	1256
326_gene_133	sp|O60449|LY75_HUMAN	64.882	635	221	1	853	1485	1088	1722	0	867
326_gene_133	sp|O60449|LY75_HUMAN	20.751	559	333	25	241	721	1121	1647	5.82e-07	58.5
326_gene_133	sp|O60449|LY75_HUMAN	24.579	297	181	15	320	593	1396	1672	1.31e-06	57.4
326_gene_134	sp|A8WH72|CD302_TRIVU	93.333	210	14	0	30	239	22	231	3.9e-145	412
326_gene_137	sp|Q9H992|MARH7_HUMAN	77.162	613	133	7	119	730	66	672	0	809
326_gene_137	sp|Q9H992|MARH7_HUMAN	71.154	52	14	1	1	52	1	51	2.04e-12	74.3
326_gene_140	sp|Q9UIF8|BAZ2B_HUMAN	78.492	902	147	9	1	865	1	892	0	1146
326_gene_141	sp|Q9DE13|BAZ2B_CHICK	87.373	491	60	1	12	502	1642	2130	0	913
326_gene_143	sp|Q8N9V3|WSDU1_HUMAN	72.707	458	67	3	90	522	1	425	0	670
326_gene_146	sp|Q9C0D5|TANC1_HUMAN	81.273	1869	328	10	1	1855	1	1861	0	2922
326_gene_148	sp|A2VEA7|DAPL1_BOVIN	73.832	107	28	0	1	107	1	107	8.28e-51	162
326_gene_149	sp|Q99569|PKP4_HUMAN	93.222	1195	76	4	1	1193	1	1192	0	2268
326_gene_150	sp|Q8HZY8|CC148_MACFA	70.066	304	91	0	1	304	300	603	1.01e-129	389
326_gene_151	sp|O95045|UPP2_HUMAN	66.667	297	42	2	212	451	18	314	4.86e-135	398
326_gene_153	sp|Q04771|ACVR1_HUMAN	89.432	511	52	2	1	511	1	509	0	958
326_gene_156	sp|Q8NER5|ACV1C_HUMAN	90.766	444	39	1	1	444	51	492	0	855
326_gene_157	sp|Q5I0L6|CYTIP_RAT	68.421	95	27	2	1	92	1	95	1.93e-33	125
326_gene_158	sp|Q91VY6|CYTIP_MOUSE	67.493	363	110	5	1	359	1	359	3.13e-167	478
326_gene_160	sp|Q8TAM6|ERMIN_HUMAN	50.549	273	120	6	4	272	23	284	2.68e-60	199
326_gene_161	sp|Q7Z7M9|GALT5_HUMAN	81.236	437	82	0	1	437	502	938	0	771
326_gene_162	sp|Q7Z7M9|GALT5_HUMAN	46.6	500	243	10	1	491	1	485	1.56e-115	369
326_gene_163	sp|P06493|CDK1_HUMAN	96.633	297	10	0	1	297	1	297	0	597
326_gene_167	sp|P43304|GPDM_HUMAN	84.869	727	109	1	1	726	1	727	0	1300
326_gene_171	sp|Q08E53|NR4A2_BOVIN	98.662	598	8	0	1	598	1	598	0	1231
326_gene_174	sp|P63135|POK7_HUMAN	38.235	68	38	2	34	100	458	522	1.26e-06	49.7
326_gene_177	sp|P03365|POL_MMTVB	39.175	97	59	0	1	97	756	852	1.57e-22	96.7
326_gene_178	sp|P03365|POL_MMTVB	39.175	97	59	0	1	97	756	852	1.57e-22	96.7
326_gene_181	sp|P40142|TKT_MOUSE	85.106	188	28	0	1	188	436	623	1.08e-108	330
326_gene_182	sp|P50137|TKT_RAT	64.609	243	44	2	20	220	127	369	2.09e-104	320
326_gene_183	sp|P48549|KCNJ3_HUMAN	96.907	194	6	0	1	194	308	501	3.03e-134	392
326_gene_186	sp|Q8IUC8|GLT13_HUMAN	94.784	556	29	0	1	556	1	556	0	1115
326_gene_187	sp|P10271|PRO_MMTVB	40.625	96	57	0	1	96	756	851	2.06e-23	98.6
326_gene_188	sp|P10271|PRO_MMTVB	40.625	96	57	0	1	96	756	851	2.06e-23	98.6
327_gene_2	sp|Q495T6|MMEL1_HUMAN	52.974	723	222	7	190	794	1	723	0	743
327_gene_3	sp|A8MYJ7|TTC34_HUMAN	53.968	441	198	2	1	436	123	563	5.07e-150	445
327_gene_11	sp|P91754|ACT_LUMRU	63.441	372	134	1	8	377	1	372	0	525
327_gene_12	sp|Q9D9L5|ACTT2_MOUSE	77.719	377	84	0	1	377	1	377	0	630
327_gene_13	sp|P17304|ACTM_APLCA	49.598	373	185	2	7	377	5	376	2.22e-132	391
327_gene_20	sp|A2A935|PRD16_MOUSE	85.321	109	16	0	1	109	21	129	8.95e-59	201
327_gene_26	sp|Q9HAZ2|PRD16_HUMAN	80.908	1168	175	9	15	1172	147	1276	0	1803
327_gene_28	sp|Q3U5C8|ARHGG_MOUSE	56.585	205	64	6	1	185	1	200	1.87e-55	192
327_gene_29	sp|Q3U5C8|ARHGG_MOUSE	78.393	361	78	0	212	572	273	633	0	598
327_gene_29	sp|Q3U5C8|ARHGG_MOUSE	71.795	78	22	0	48	125	200	277	1.88e-27	120
327_gene_31	sp|O75095|MEGF6_HUMAN	58.723	1049	302	5	10	928	161	1208	0	1136
327_gene_31	sp|O75095|MEGF6_HUMAN	42.88	618	348	3	318	935	904	1516	2.05e-128	430
327_gene_31	sp|O75095|MEGF6_HUMAN	36.898	187	107	3	1	182	276	456	5.04e-23	110
327_gene_33	sp|O88281|MEGF6_RAT	61.905	42	16	0	25	66	121	162	1.43e-09	58.9
327_gene_36	sp|Q80V70|MEGF6_MOUSE	67.347	49	16	0	91	139	40	88	2.53e-14	80.5
327_gene_37	sp|Q9DBS2|TPRGL_MOUSE	81.588	277	40	1	1	277	1	266	9.48e-169	475
327_gene_38	sp|Q9P2S5|WRP73_HUMAN	83.413	416	69	0	1	416	1	416	0	743
327_gene_42	sp|Q9JJP2|P73_MOUSE	75.776	644	56	8	82	694	55	629	0	942
327_gene_43	sp|Q2M243|CCD27_HUMAN	60.515	233	92	0	321	553	420	652	9.31e-79	266
327_gene_49	sp|Q8N1G4|LRC47_HUMAN	62.5	88	32	1	1	87	496	583	1.19e-25	103
327_gene_51	sp|Q505F5|LRC47_MOUSE	70.75	400	102	3	10	406	10	397	3.35e-176	511
327_gene_52	sp|Q66H69|B3GN7_RAT	54.072	307	125	6	88	391	98	391	9.01e-109	332
327_gene_54	sp|O60308|CE104_HUMAN	75.855	936	215	4	1	936	1	925	0	1430
327_gene_57	sp|Q58CZ0|DFFB_BOVIN	64.865	37	13	0	3	39	6	42	1.02e-09	60.8
327_gene_58	sp|O76075|DFFB_HUMAN	69.65	257	78	0	21	277	82	338	9.31e-137	396
327_gene_59	sp|Q8IYL3|CA174_HUMAN	53.175	252	104	5	1	247	1	243	3.16e-64	206
327_gene_72	sp|A2ALI5|AJAP1_MOUSE	66.906	417	119	6	1	403	1	412	4.37e-175	502
327_gene_78	sp|P00491|PNPH_HUMAN	75.779	289	70	0	1	289	1	289	5.69e-169	477
327_gene_86	sp|P59240|NPHP4_MOUSE	60.133	1051	319	8	57	1106	474	1425	0	1234
327_gene_87	sp|O75161|NPHP4_HUMAN	47.511	221	92	6	6	222	268	468	3.05e-39	152
327_gene_89	sp|P59240|NPHP4_MOUSE	50.838	358	88	2	1	358	1	270	2.56e-110	357
327_gene_95	sp|P63143|KCAB1_MOUSE	50.813	246	70	5	1	228	1	213	8.96e-69	223
327_gene_97	sp|Q13303|KCAB2_HUMAN	100	127	0	0	1	127	241	367	1.1e-85	261
327_gene_98	sp|D3ZD32|CHD5_RAT	81.299	385	67	2	1	384	1567	1947	0	613
327_gene_102	sp|Q8TDI0|CHD5_HUMAN	92.179	179	8	2	14	192	1129	1301	2.82e-101	326
327_gene_104	sp|D3ZD32|CHD5_RAT	87.414	1017	71	4	1	972	81	1085	0	1686
327_gene_110	sp|Q98TF8|RL22_CHICK	97.656	128	3	0	1	128	1	128	3.43e-87	256
327_gene_112	sp|Q6ZRF8|RN207_HUMAN	74.705	593	148	2	1	593	1	591	0	922
327_gene_113	sp|O60725|ICMT_HUMAN	93.617	188	12	0	1	188	97	284	2.16e-130	374
327_gene_114	sp|Q9EQK7|ICMT_MOUSE	87.234	47	6	0	7	53	10	56	2.01e-14	68.6
327_gene_115	sp|Q61657|HES3_MOUSE	49.246	199	72	5	24	217	1	175	2.32e-40	142
327_gene_116	sp|Q6NV75|GP153_HUMAN	65.71	662	162	9	1	650	1	609	0	777
327_gene_120	sp|O00154|BACH_HUMAN	89.164	323	35	0	44	366	58	380	0	607
327_gene_120	sp|O00154|BACH_HUMAN	27.485	171	110	3	25	187	208	372	2.07e-12	71.2
327_gene_129	sp|Q9Y543|HES2_HUMAN	71.094	128	36	1	116	242	1	128	2.07e-52	175
327_gene_130	sp|B1AK53|ESPN_HUMAN	86.364	286	39	0	1	286	1	286	1.31e-165	491
327_gene_130	sp|B1AK53|ESPN_HUMAN	33.333	228	149	3	9	236	111	335	3.45e-21	99
327_gene_130	sp|B1AK53|ESPN_HUMAN	32.402	179	119	1	111	287	9	187	1.59e-13	75.5
327_gene_132	sp|Q63618|ESPN_RAT	59.459	296	87	4	28	299	330	616	3.04e-63	219
327_gene_134	sp|B1AK53|ESPN_HUMAN	79.091	220	34	3	47	262	643	854	1.4e-81	268
327_gene_135	sp|Q93038|TNR25_HUMAN	51.402	428	151	9	151	560	29	417	8.52e-111	343
327_gene_137	sp|Q66T02|PKHG5_MOUSE	77.419	403	57	3	10	408	440	812	0	604
327_gene_138	sp|O94827|PKHG5_HUMAN	83.333	210	34	1	23	231	2	211	5.45e-114	357
327_gene_147	sp|Q5SY16|NOL9_HUMAN	51.991	427	198	3	4	427	128	550	1.62e-143	433
327_gene_149	sp|Q7RTX1|TS1R1_HUMAN	54.545	165	73	1	1	163	1	165	1.55e-54	188
327_gene_150	sp|Q7RTX1|TS1R1_HUMAN	54.065	246	112	1	3	247	176	421	1.51e-84	276
327_gene_152	sp|Q9Z0R8|TS1R1_RAT	69.004	271	84	0	1	271	570	840	1.29e-125	384
327_gene_153	sp|Q1H9T6|TZAP_MOUSE	67.449	682	121	10	89	670	1	681	0	862
327_gene_154	sp|Q9UJP4|KLH21_HUMAN	95.517	580	26	0	122	701	1	580	0	1142
327_gene_160	sp|Q86YI8|PHF13_HUMAN	85.465	172	25	0	22	193	129	300	1.17e-104	310
327_gene_162	sp|Q8WTV1|THAP3_HUMAN	75.51	147	35	1	1	146	1	147	1.75e-73	226
327_gene_163	sp|Q5RC70|DJC11_PONAB	95.681	301	13	0	1	301	1	301	0	564
327_gene_190	sp|Q9D9R9|F186A_MOUSE	30.851	94	65	0	5	98	1425	1518	9.15e-08	53.5
327_gene_190	sp|Q9D9R9|F186A_MOUSE	31.868	91	62	0	1	91	1433	1523	2.49e-07	52.4
327_gene_190	sp|Q9D9R9|F186A_MOUSE	27.523	109	79	0	5	113	1413	1521	7.41e-07	50.8
327_gene_192	sp|A2A891|CMTA1_MOUSE	100	52	0	0	4	55	170	221	2.2e-30	117
327_gene_194	sp|Q9Y6Y1|CMTA1_HUMAN	83.357	709	109	5	30	734	223	926	0	1176
327_gene_201	sp|Q9Y6Y1|CMTA1_HUMAN	83.621	348	50	1	244	591	1333	1673	0	594
327_gene_201	sp|Q9Y6Y1|CMTA1_HUMAN	89.712	243	25	0	1	243	977	1219	1.59e-133	433
327_gene_205	sp|P56645|PER3_HUMAN	69.636	247	73	1	25	269	17	263	4.54e-111	352
327_gene_206	sp|P56645|PER3_HUMAN	54.908	652	242	16	2	621	310	941	0	569
327_gene_209	sp|Q8HYC2|UTS2_MACMU	45.86	157	50	5	1	154	1	125	2.16e-32	117
327_gene_211	sp|Q5ZM86|CCD50_CHICK	40.465	215	112	4	1	207	1	207	7.03e-31	123
327_gene_212	sp|Q07011|TNR9_HUMAN	52.107	261	117	4	1	259	1	255	3.11e-81	251
327_gene_213	sp|Q7TQ35|PARK7_MESAU	82.888	187	32	0	1	187	1	187	8.36e-114	328
327_gene_215	sp|Q9UJM3|ERRFI_HUMAN	74.627	469	108	7	1	465	1	462	0	642
327_gene_221	sp|Q8BIV7|S45A1_MOUSE	84.728	753	113	2	1	753	1	751	0	1181
327_gene_225	sp|Q62901|RERE_RAT	100	70	0	0	1	70	1490	1559	7.37e-41	147
327_gene_227	sp|Q62901|RERE_RAT	96.759	216	7	0	1	216	1106	1321	1.86e-136	424
327_gene_230	sp|Q62901|RERE_RAT	96.97	33	1	0	63	95	368	400	3.3e-14	73.6
327_gene_232	sp|Q9P2R6|RERE_HUMAN	98.925	93	1	0	59	151	276	368	7.97e-58	200
327_gene_235	sp|Q9P2R6|RERE_HUMAN	100	102	0	0	43	144	175	276	1.38e-66	224
327_gene_236	sp|Q9P2R6|RERE_HUMAN	96.212	132	5	0	1	132	1	132	4.18e-81	266
327_gene_240	sp|P06733|ENOA_HUMAN	93.088	434	30	0	1	434	1	434	0	843
327_gene_242	sp|P17182|ENOA_MOUSE	77.778	36	8	0	15	50	1	36	7.26e-11	62
327_gene_245	sp|Q9XSJ4|ENOA_BOVIN	75.127	394	97	1	1	394	1	393	0	634
327_gene_246	sp|P23280|CAH6_HUMAN	45.802	262	138	4	24	282	22	282	5.82e-74	235
327_gene_247	sp|P0C6A1|GTR7_MOUSE	72.768	448	119	2	1	447	68	513	0	652
327_gene_248	sp|Q5RET7|GTR5_PONAB	43.478	92	43	3	29	120	81	163	5.03e-10	61.2
327_gene_249	sp|P22732|GTR5_HUMAN	79.675	123	25	0	1	123	372	494	3.7e-65	211
327_gene_250	sp|Q863Y9|GTR5_HORSE	62.349	332	83	1	41	330	1	332	8.55e-139	410
327_gene_251	sp|Q8C206|GP157_MOUSE	74.468	329	74	5	218	544	2	322	1.65e-145	429
327_gene_257	sp|O95479|G6PE_HUMAN	74.557	790	199	2	1	790	4	791	0	1226
327_gene_264	sp|Q5E9X6|SPSB1_BOVIN	98.535	273	4	0	1	273	1	273	0	556
327_gene_272	sp|Q1LZB3|S2533_BOVIN	90.712	323	28	2	1	323	1	321	0	608
327_gene_274	sp|A2A8U2|TM201_MOUSE	72.53	415	104	5	1	412	160	567	5.34e-152	455
327_gene_277	sp|Q5SNT2|TM201_HUMAN	65.957	94	32	0	6	99	573	666	1.22e-32	124
327_gene_279	sp|Q6VFT6|FOXL2_PIG	72.727	99	23	1	35	133	50	144	9.8e-46	164
327_gene_284	sp|O35904|PK3CD_MOUSE	91.172	623	52	2	1	623	424	1043	0	1182
327_gene_288	sp|O94985|CSTN1_HUMAN	85.5	600	66	2	18	596	29	628	0	1090
327_gene_294	sp|Q9JJN6|CNBP1_MOUSE	98.413	63	1	0	1	63	1	63	5.25e-38	128
327_gene_297	sp|Q8WZA0|LZIC_HUMAN	95.93	172	7	0	1	172	1	172	1.93e-113	330
327_gene_299	sp|Q9HAN9|NMNA1_HUMAN	70.182	275	80	2	25	299	1	273	6e-140	403
327_gene_300	sp|Q9EPC5|RET7_MOUSE	82.09	134	24	0	1	134	1	134	1.22e-82	245
327_gene_301	sp|O95155|UBE4B_HUMAN	74.592	551	86	3	284	833	21	518	0	681
327_gene_303	sp|Q9ES00|UBE4B_MOUSE	92.722	371	27	0	1	371	476	846	0	725
327_gene_305	sp|O95155|UBE4B_HUMAN	99.02	306	3	0	1	306	977	1282	0	629
327_gene_307	sp|O60333|KIF1B_HUMAN	95.205	709	14	2	1	689	1	709	0	1374
327_gene_308	sp|O60333|KIF1B_HUMAN	83.68	1011	96	6	9	1018	706	1648	0	1580
327_gene_310	sp|Q60575|KIF1B_MOUSE	95.238	105	5	0	1	105	1700	1804	7.48e-62	213
327_gene_311	sp|P52209|6PGD_HUMAN	92.754	483	35	0	1	483	1	483	0	919
327_gene_315	sp|O00230|CORT_HUMAN	44.565	92	49	1	19	110	15	104	3.28e-19	81.3
327_gene_317	sp|O54786|DFFA_MOUSE	70.096	311	88	2	11	317	18	327	1.18e-143	415
327_gene_319	sp|O75381|PEX14_HUMAN	83.421	380	60	1	1	380	1	377	0	588
327_gene_328	sp|P24587|AKAP5_RAT	40.164	122	68	1	85	201	451	572	2.68e-10	63.5
327_gene_328	sp|P24587|AKAP5_RAT	39.831	118	68	1	85	202	435	549	1.42e-09	61.6
327_gene_328	sp|P24587|AKAP5_RAT	38.542	96	59	0	86	181	388	483	6.5e-08	56.6
327_gene_328	sp|P24587|AKAP5_RAT	41.935	93	54	0	85	177	499	591	9.52e-08	55.8
327_gene_328	sp|P24587|AKAP5_RAT	39.796	98	59	0	85	182	403	500	3.98e-07	54.3
327_gene_328	sp|P24587|AKAP5_RAT	40.23	87	52	0	91	177	385	471	9.68e-07	53.1
327_gene_328	sp|P24587|AKAP5_RAT	38.235	102	63	0	81	182	391	492	1.2e-06	52.8
327_gene_328	sp|P24587|AKAP5_RAT	40.217	92	55	0	85	176	507	598	2.24e-06	52
327_gene_329	sp|Q9CWL2|CASZ1_MOUSE	84.328	268	28	3	326	593	1386	1639	9.03e-147	476
327_gene_329	sp|Q9CWL2|CASZ1_MOUSE	80	265	23	2	1	265	1167	1401	1.06e-135	445
327_gene_329	sp|Q9CWL2|CASZ1_MOUSE	33.871	186	118	3	370	550	521	706	3.57e-27	122
327_gene_329	sp|Q9CWL2|CASZ1_MOUSE	37.086	151	90	2	15	163	549	696	1.24e-21	104
327_gene_329	sp|Q9CWL2|CASZ1_MOUSE	29.444	180	120	5	366	539	459	637	2.79e-17	90.5
327_gene_329	sp|Q9CWL2|CASZ1_MOUSE	28.797	316	180	14	249	553	1062	1343	9.66e-17	89
327_gene_329	sp|Q9CWL2|CASZ1_MOUSE	33.735	166	101	6	3	165	1443	1602	2.24e-14	81.3
327_gene_329	sp|Q9CWL2|CASZ1_MOUSE	27.692	130	86	5	48	170	460	588	9.52e-09	62.8
327_gene_329	sp|Q9CWL2|CASZ1_MOUSE	34.921	63	41	0	361	423	631	693	2.98e-07	58.2
327_gene_331	sp|Q86V15|CASZ1_HUMAN	77.301	163	34	1	2	164	894	1053	7.31e-77	257
327_gene_333	sp|Q86V15|CASZ1_HUMAN	86.873	259	31	1	1	256	556	814	9.42e-134	419
327_gene_333	sp|Q86V15|CASZ1_HUMAN	37.41	139	82	4	3	137	497	634	7.71e-23	102
327_gene_333	sp|Q86V15|CASZ1_HUMAN	35.468	203	107	6	23	213	1210	1400	3.85e-21	97.8
327_gene_333	sp|Q86V15|CASZ1_HUMAN	35.507	138	86	2	3	140	1464	1598	4.06e-20	94.7
327_gene_333	sp|Q86V15|CASZ1_HUMAN	34.167	120	76	2	26	145	1429	1545	9.32e-18	87.4
327_gene_333	sp|Q86V15|CASZ1_HUMAN	29.752	121	80	3	22	139	459	577	3.91e-14	75.9
327_gene_333	sp|Q86V15|CASZ1_HUMAN	27.049	122	83	3	27	145	1156	1274	3.38e-08	57.8
327_gene_333	sp|Q86V15|CASZ1_HUMAN	34.568	81	52	1	1	81	1247	1326	1.46e-07	55.8
327_gene_333	sp|Q86V15|CASZ1_HUMAN	34.921	63	41	0	77	139	1421	1483	1.95e-07	55.5
327_gene_335	sp|Q9CWL2|CASZ1_MOUSE	68.404	614	96	13	17	596	5	554	0	790
327_gene_335	sp|Q9CWL2|CASZ1_MOUSE	28.283	99	66	3	500	596	576	671	3.23e-08	60.8
327_gene_335	sp|Q9CWL2|CASZ1_MOUSE	29.885	87	57	3	511	596	1436	1519	3.05e-06	54.3
327_gene_344	sp|P09593|SANT_PLAFV	37.037	189	119	0	51	239	111	299	8.66e-10	61.6
327_gene_344	sp|P09593|SANT_PLAFV	37.569	181	113	0	59	239	108	288	1.17e-09	61.2
327_gene_344	sp|P09593|SANT_PLAFV	36.364	187	119	0	51	237	122	308	1.11e-08	58.5
327_gene_344	sp|P09593|SANT_PLAFV	37.64	178	105	1	62	239	106	277	1.23e-06	52.4
327_gene_344	sp|P09593|SANT_PLAFV	36.601	153	97	0	87	239	103	255	4.72e-06	50.4
327_gene_344	sp|P09593|SANT_PLAFV	37.43	179	106	2	70	242	108	286	4.85e-06	50.4
327_gene_346	sp|Q8N9H9|CA127_HUMAN	50	156	52	1	90	219	8	163	5.97e-34	135
327_gene_347	sp|Q921F2|TADBP_MOUSE	97.826	414	9	0	1	414	1	414	0	841
327_gene_349	sp|O00187|MASP2_HUMAN	62.555	227	78	5	1	224	461	683	5.32e-94	295
327_gene_350	sp|O00187|MASP2_HUMAN	76.22	164	39	0	19	182	19	182	5.39e-84	268
327_gene_352	sp|Q64674|SPEE_MOUSE	91.409	291	25	0	3	293	11	301	0	568
327_gene_353	sp|Q64674|SPEE_MOUSE	86.667	45	6	0	3	47	11	55	2.58e-21	92.4
327_gene_354	sp|Q01780|EXOSX_HUMAN	72.964	884	173	8	26	851	1	876	0	1275
327_gene_356	sp|P42345|MTOR_HUMAN	96.882	2534	64	2	2	2520	16	2549	0	5117
327_gene_361	sp|Q5EA66|ANGL7_BOVIN	78.779	344	73	0	1	344	1	344	0	595
327_gene_363	sp|Q9DC60|UBIA1_MOUSE	85.965	342	42	2	1	342	1	336	0	581
327_gene_369	sp|Q9P2K9|DISP3_HUMAN	81.973	1409	183	9	1	1355	1	1392	0	2233
327_gene_371	sp|Q9UK22|FBX2_HUMAN	74.167	240	61	1	27	265	57	296	2e-128	373
327_gene_373	sp|Q8BK26|FBX44_MOUSE	83.333	252	42	0	1	252	3	254	4.75e-156	441
327_gene_374	sp|Q3SX24|FBX6_BOVIN	67.557	262	85	0	22	283	3	264	8.63e-134	386
327_gene_377	sp|Q9H4M3|FBX44_HUMAN	53.704	54	25	0	1	54	109	162	2.64e-11	59.7
327_gene_379	sp|Q9UI95|MD2L2_HUMAN	98.204	167	3	0	1	167	1	167	1.57e-116	335
327_gene_381	sp|Q8NBI3|DRAXI_HUMAN	61.976	334	95	5	26	337	26	349	7.16e-132	387
327_gene_383	sp|Q6RW13|ATRAP_HUMAN	64.211	95	33	1	177	271	50	143	7.98e-32	121
327_gene_385	sp|Q5SNV9|CA167_HUMAN	34.426	366	201	8	657	1019	512	841	2.04e-25	119
327_gene_387	sp|P42898|MTHR_HUMAN	88.312	616	72	0	26	641	31	646	0	1154
327_gene_388	sp|P51797|CLCN6_HUMAN	91.398	93	8	0	1	93	1	93	4.66e-45	162
327_gene_388	sp|P51797|CLCN6_HUMAN	93.846	65	4	0	94	158	152	216	1.56e-34	132
327_gene_391	sp|P51797|CLCN6_HUMAN	95.884	413	16	1	7	419	390	801	0	830
327_gene_394	sp|P27104|ANF_HORSE	68.874	151	38	4	1	143	1	150	2.03e-62	196
327_gene_395	sp|P07634|ANFB_PIG	49.074	108	51	1	26	133	27	130	9.2e-23	92
327_gene_399	sp|Q8IYS2|K2013_HUMAN	75.307	652	138	4	91	742	1	629	0	924
327_gene_400	sp|Q5R9N3|PLOD1_PONAB	86.938	712	92	1	113	824	17	727	0	1320
327_gene_405	sp|Q80U63|MFN2_MOUSE	90.938	640	58	0	1	640	1	640	0	1227
327_gene_407	sp|Q5JXC2|MIIP_HUMAN	53.476	187	87	0	431	617	165	351	1.9e-58	207
327_gene_412	sp|P28908|TNR8_HUMAN	57.143	105	43	1	83	187	53	155	1.66e-31	127
327_gene_412	sp|P28908|TNR8_HUMAN	48.413	126	56	2	78	203	223	339	1.28e-26	113
327_gene_416	sp|P20333|TNR1B_HUMAN	41.754	479	245	11	1	463	1	461	2.04e-105	328
327_gene_419	sp|Q5THJ4|VP13D_HUMAN	89.559	4396	416	8	1	4361	1	4388	0	8117
327_gene_426	sp|O75911|DHRS3_HUMAN	94.495	218	12	0	29	246	57	274	2.94e-151	431
327_gene_428	sp|Q5VUY2|ADCL4_HUMAN	56.746	252	109	0	2	253	154	405	1.58e-103	313
327_gene_429	sp|Q5VUY2|ADCL4_HUMAN	56.63	362	153	1	7	368	8	365	2.82e-145	426
327_gene_430	sp|Q8N1D5|CA158_HUMAN	55.376	186	80	2	1	186	3	185	4.42e-71	220
327_gene_431	sp|A2VDH3|LRC38_MOUSE	84.884	258	39	0	30	287	30	287	1.75e-155	443
327_gene_432	sp|Q86YL7|PDPN_HUMAN	46.012	163	68	4	1	144	1	162	6.62e-31	114
327_gene_434	sp|Q13029|PRDM2_HUMAN	84.286	210	32	1	1	210	1	209	8.75e-119	375
327_gene_436	sp|B1AJZ1|CA196_HUMAN	65	40	11	2	214	251	2	40	8.65e-06	47.8
327_gene_438	sp|Q5VUY2|ADCL4_HUMAN	60.841	309	121	0	8	316	57	365	6.6e-132	394
327_gene_441	sp|B1AJZ1|CA196_HUMAN	90.909	55	5	0	5	59	39	93	1.32e-28	105
327_gene_449	sp|Q674X7|KAZRN_HUMAN	91.429	700	58	1	86	783	76	775	0	1311
327_gene_454	sp|Q99LG1|TMM51_MOUSE	73.705	251	60	4	1	247	1	249	2.7e-122	355
327_gene_456	sp|B1AJZ9|FHAD1_HUMAN	41.754	285	103	9	18	249	32	306	1.28e-49	181
327_gene_458	sp|B1AJZ9|FHAD1_HUMAN	42.448	384	164	2	10	388	304	635	1.81e-86	291
327_gene_459	sp|B1AJZ9|FHAD1_HUMAN	50.284	352	158	4	240	578	1027	1374	1.24e-86	299
327_gene_459	sp|B1AJZ9|FHAD1_HUMAN	52.318	151	72	0	93	243	816	966	8.43e-27	120
327_gene_460	sp|Q4FZY0|EFHD2_RAT	74.275	276	33	4	1	275	1	239	3.33e-117	343
327_gene_461	sp|Q7M3E1|CTRC_BOVIN	77.985	268	58	1	1	267	1	268	5.69e-153	434
327_gene_462	sp|Q29461|CEL2A_BOVIN	78.439	269	58	0	1	269	1	269	8.55e-158	447
327_gene_463	sp|Q8C3Q9|CASP9_MOUSE	69.274	179	49	2	55	227	276	454	4.58e-79	252
327_gene_464	sp|Q8C3Q9|CASP9_MOUSE	47.35	283	116	6	1	255	1	278	9.64e-70	228
327_gene_465	sp|Q15904|VAS1_HUMAN	56.103	426	181	1	41	466	42	461	1.34e-162	475
327_gene_467	sp|Q9Y2G8|DJC16_HUMAN	86.573	782	104	1	1	781	1	782	0	1413
327_gene_470	sp|Q9BSE5|SPEB_HUMAN	82.692	208	36	0	71	278	33	240	7.68e-123	362
327_gene_471	sp|Q5TDH0|DDI2_HUMAN	92.391	276	20	1	121	395	21	296	0	518
327_gene_473	sp|Q92681|RSCA1_HUMAN	38.295	645	340	18	18	633	2	617	7.95e-79	268
327_gene_474	sp|Q8IWE5|PKHM2_HUMAN	82.724	984	155	5	1	976	1	977	0	1586
327_gene_478	sp|A2ADF7|S2534_MOUSE	80.667	300	58	0	15	314	18	317	6.6e-161	459
327_gene_479	sp|A0PJX8|TMM82_HUMAN	70.536	336	95	3	3	335	6	340	1.81e-147	426
327_gene_481	sp|Q1JQB5|FBLI1_BOVIN	70.37	378	107	3	2	374	1	378	1.19e-153	445
327_gene_484	sp|Q96T58|MINT_HUMAN	65.625	864	241	12	2685	3502	2768	3621	0	1057
327_gene_489	sp|Q60821|ZBT17_MOUSE	79.95	808	132	6	1	802	1	784	0	1252
327_gene_492	sp|Q8NEQ6|SRARP_HUMAN	35.461	141	80	4	31	160	29	169	2.13e-12	65.1
327_gene_494	sp|Q9UBY9|HSPB7_HUMAN	85.882	170	22	1	1	168	1	170	8.57e-88	261
327_gene_495	sp|P51803|CLCKA_RABIT	73.11	688	184	1	29	716	1	687	0	1026
327_gene_496	sp|Q96AQ9|F131C_HUMAN	67.539	191	50	1	113	291	1	191	2.51e-80	251
327_gene_500	sp|Q1KL86|EPHA2_MACFA	81.72	837	113	2	1	836	30	827	0	1416
327_gene_500	sp|Q1KL86|EPHA2_MACFA	94.118	34	2	0	853	886	943	976	6.38e-11	70.1
327_gene_504	sp|Q8IW93|ARHGJ_HUMAN	57.6	375	98	6	130	446	113	484	2.63e-116	373
327_gene_504	sp|Q8IW93|ARHGJ_HUMAN	73.43	207	53	1	447	653	596	800	3.01e-83	285
327_gene_505	sp|Q6IWH7|ANO7_HUMAN	60.911	637	245	2	1	634	276	911	0	801
327_gene_506	sp|A2A825|CPLN2_MOUSE	82.879	257	44	0	1	257	1	257	1.07e-159	451
327_gene_508	sp|Q5RDA9|FBX42_PONAB	94.282	717	41	0	1	717	1	717	0	1355
327_gene_514	sp|Q7Z422|SZRD1_HUMAN	96.639	119	4	0	33	151	34	152	1.18e-74	226
327_gene_516	sp|Q7Z572|SPT21_HUMAN	50	206	95	5	3	203	262	464	3.02e-53	182
327_gene_521	sp|Q9NVZ3|NECP2_HUMAN	76.692	266	58	2	1	265	1	263	5.62e-147	419
327_gene_523	sp|Q5TZA2|CROCC_HUMAN	62.228	368	86	8	15	367	15	344	1.52e-121	399
327_gene_523	sp|Q5TZA2|CROCC_HUMAN	65.534	206	70	1	336	540	458	663	4.96e-71	253
327_gene_524	sp|Q8CJ40|CROCC_MOUSE	63.445	476	174	0	2	477	681	1156	5.16e-163	513
327_gene_526	sp|Q8CJ40|CROCC_MOUSE	66.875	160	53	0	1	160	1290	1449	2.17e-53	188
327_gene_528	sp|Q5TZA2|CROCC_HUMAN	66.316	570	156	7	5	563	1469	2013	0	617
327_gene_529	sp|P55001|MFAP2_HUMAN	80.328	183	16	2	1	163	1	183	3.88e-87	259
327_gene_530	sp|Q9CTG6|AT132_MOUSE	59.932	584	174	9	1	539	595	1163	0	645
327_gene_532	sp|Q9CTG6|AT132_MOUSE	56.056	355	93	2	79	370	155	509	3.11e-121	384
327_gene_535	sp|Q9CQA3|SDHB_MOUSE	88.652	282	32	0	1	282	1	282	0	523
327_gene_537	sp|P20717|PADI2_RAT	85.481	551	80	0	2	552	115	665	0	1009
327_gene_538	sp|O02849|PADI3_SHEEP	51.163	43	21	0	89	131	1	43	5.28e-06	50.1
327_gene_539	sp|Q9ULC6|PADI1_HUMAN	58.289	187	78	0	16	202	31	217	4.67e-67	223
327_gene_541	sp|Q9ULW8|PADI3_HUMAN	73.366	413	57	2	1	377	123	518	0	618
327_gene_542	sp|Q9Z184|PADI3_MOUSE	89.916	119	12	0	5	123	546	664	2.61e-72	233
327_gene_543	sp|Q9UM07|PADI4_HUMAN	49.507	507	155	6	1	428	1	485	2.59e-147	441
327_gene_544	sp|Q9Z183|PADI4_MOUSE	37.969	719	374	12	30	741	9	662	1.03e-150	461
327_gene_545	sp|Q9P258|RCC2_HUMAN	90.476	525	36	5	22	545	11	522	0	934
327_gene_551	sp|Q9HCE6|ARGAL_HUMAN	83.853	1282	176	10	1	1254	1	1279	0	2092
327_gene_558	sp|P60010|ACT_YEAST	32.698	367	244	3	4	369	6	370	1.95e-73	239
327_gene_559	sp|P53471|ACT2_SCHMA	32.329	365	241	3	2	363	5	366	1.31e-64	216
327_gene_562	sp|M0RAS4|IGS21_RAT	73.214	56	12	1	89	141	24	79	6.91e-18	85.1
327_gene_563	sp|Q96ID5|IGS21_HUMAN	97.5	40	1	0	5	44	62	101	4.62e-20	86.3
327_gene_565	sp|Q96ID5|IGS21_HUMAN	84.252	127	19	1	54	179	143	269	6.59e-65	212
327_gene_567	sp|Q7TNR6|IGS21_MOUSE	92.248	129	10	0	1	129	340	468	2.96e-79	247
327_gene_569	sp|Q5R866|KLD7A_PONAB	71.635	416	109	2	3	417	351	758	0	600
327_gene_573	sp|P23759|PAX7_HUMAN	96.634	505	15	1	1	503	1	505	0	1010
327_gene_578	sp|Q49HI0|TS1R2_CANLF	59.955	442	172	3	1	442	72	508	0	564
327_gene_580	sp|P30038|AL4A1_HUMAN	86.722	482	57	1	7	481	82	563	0	895
327_gene_583	sp|Q8CHT0|AL4A1_MOUSE	50.794	63	19	2	1	63	1	51	6.96e-10	57.8
327_gene_585	sp|Q5TF58|IFFO2_HUMAN	97.279	147	4	0	1	147	369	515	1.67e-99	301
327_gene_589	sp|Q8R2V2|IFFO2_MOUSE	79.111	225	34	3	128	347	1	217	1.43e-100	313
327_gene_591	sp|Q5T4S7|UBR4_HUMAN	91.121	214	19	0	1	214	4970	5183	1.1e-132	419
327_gene_595	sp|Q5T4S7|UBR4_HUMAN	98.471	327	5	0	1	327	2972	3298	0	665
327_gene_597	sp|Q5T4S7|UBR4_HUMAN	89.959	2918	208	6	1	2900	60	2910	0	5256
327_gene_600	sp|Q8N766|EMC1_HUMAN	94.912	511	26	0	1	511	483	993	0	1015
327_gene_602	sp|Q8N766|EMC1_HUMAN	71.613	310	88	0	1	310	54	363	8.57e-158	473
327_gene_604	sp|Q8CG76|ARK72_MOUSE	75.198	379	80	3	1	377	1	367	0	564
327_gene_607	sp|Q8NHP1|ARK74_HUMAN	78.222	225	49	0	11	235	10	234	1.46e-130	379
327_gene_608	sp|B0BMY1|LAAT1_RAT	70.609	279	73	5	1	277	1	272	1.04e-131	384
327_gene_609	sp|Q5XI32|CAPZB_RAT	80.208	96	18	1	24	118	176	271	2.87e-43	148
327_gene_613	sp|Q5XI32|CAPZB_RAT	98.734	79	1	0	7	85	32	110	1.7e-50	166
327_gene_616	sp|P09593|SANT_PLAFV	39.706	136	82	0	9	144	109	244	7.2e-13	72.4
327_gene_616	sp|P09593|SANT_PLAFV	39.706	136	82	0	9	144	120	255	7.2e-13	72.4
327_gene_616	sp|P09593|SANT_PLAFV	39.706	136	82	0	9	144	131	266	7.2e-13	72.4
327_gene_616	sp|P09593|SANT_PLAFV	39.706	136	82	0	9	144	142	277	7.2e-13	72.4
327_gene_616	sp|P09593|SANT_PLAFV	38.971	136	83	0	9	144	153	288	8.58e-12	68.9
327_gene_616	sp|P09593|SANT_PLAFV	38.971	136	83	0	9	144	164	299	8.58e-12	68.9
327_gene_616	sp|P09593|SANT_PLAFV	42.241	116	67	0	29	144	107	222	3.61e-11	67.4
327_gene_616	sp|P09593|SANT_PLAFV	38.06	134	83	0	9	142	175	308	1.21e-10	65.5
327_gene_619	sp|P41271|NBL1_HUMAN	74.725	182	33	2	1	170	1	181	3.22e-91	270
327_gene_620	sp|P50406|5HT6R_HUMAN	74.183	306	52	5	1	294	1	291	1.47e-143	418
327_gene_621	sp|Q9R1C8|5HT6R_MOUSE	46.512	129	53	4	1	118	317	440	2.07e-19	86.3
327_gene_622	sp|Q5TGY1|TMCO4_HUMAN	70.323	620	177	4	16	632	19	634	0	777
327_gene_627	sp|P52297|IMB_XENLA	87.805	123	14	1	1	122	754	876	9.25e-66	218
327_gene_629	sp|Q5T2D3|OTUD3_HUMAN	82.222	405	62	3	1	402	1	398	0	654
327_gene_630	sp|Q9NZK7|PA2GE_HUMAN	78.049	82	18	0	76	157	61	142	3e-43	146
327_gene_632	sp|P31482|PA2GA_MOUSE	48.819	127	58	3	1	120	1	127	1.03e-28	108
327_gene_633	sp|P31482|PA2GA_MOUSE	51.37	146	69	2	20	163	1	146	3.75e-48	159
327_gene_634	sp|P39877|PA2G5_HUMAN	48.387	124	63	1	35	157	15	138	3.03e-38	133
327_gene_635	sp|Q9UNK4|PA2GD_HUMAN	54.795	146	64	2	1	145	1	145	6.37e-52	167
327_gene_636	sp|Q9BZM2|PA2GF_HUMAN	69.737	152	45	1	2	153	18	168	3.26e-66	205
327_gene_638	sp|Q5R387|PA2GC_HUMAN	56.667	150	58	3	1	144	1	149	2.7e-49	161
327_gene_639	sp|Q96LJ8|UBX10_HUMAN	60.853	258	96	3	102	358	1	254	4.94e-90	288
327_gene_640	sp|Q5TIE3|VW5B1_HUMAN	65	280	76	3	1	258	1	280	1.09e-109	350
327_gene_641	sp|Q5TIE3|VW5B1_HUMAN	48.752	1042	402	19	1	1025	294	1220	0	881
327_gene_647	sp|Q7Z7J9|CK2N1_HUMAN	91.026	78	7	0	23	100	1	78	5.86e-46	148
327_gene_651	sp|Q969V5|MUL1_HUMAN	84.659	352	54	0	1	352	1	352	0	641
327_gene_652	sp|Q6ZT52|FA43B_HUMAN	85.358	321	28	3	172	490	1	304	1.95e-174	504
327_gene_655	sp|P32320|CDD_HUMAN	82.456	57	10	0	13	69	52	108	2.46e-29	107
327_gene_661	sp|Q99PW8|KIF17_MOUSE	66.633	998	234	22	1	959	101	1038	0	1194
327_gene_664	sp|Q6ZV89|SH2D5_HUMAN	76.977	430	84	5	1	422	1	423	0	644
327_gene_668	sp|Q5ZM33|HP1B3_CHICK	81.383	564	87	7	1	551	1	559	0	828
327_gene_671	sp|O43432|IF4G3_HUMAN	89.982	1088	71	2	31	1118	536	1585	0	1959
327_gene_677	sp|Q4PZA2|ECE1_MOUSE	87.401	754	94	1	22	774	16	769	0	1417
327_gene_682	sp|P10619|PPGB_HUMAN	50	46	23	0	2	47	336	381	2.17e-06	49.7
327_gene_683	sp|Q29486|PPBT_FELCA	83.929	504	80	1	1	503	1	504	0	894
327_gene_689	sp|Q86UV5|UBP48_HUMAN	91.791	402	31	2	153	553	258	658	0	751
327_gene_689	sp|Q86UV5|UBP48_HUMAN	96.552	87	3	0	45	131	1	87	1.66e-49	190
327_gene_689	sp|Q86UV5|UBP48_HUMAN	92.857	70	5	0	552	621	840	909	3.54e-33	139
327_gene_689	sp|Q86UV5|UBP48_HUMAN	92.308	26	2	0	129	154	156	181	1.84e-06	55.1
327_gene_690	sp|Q5SZI1|LRAD2_HUMAN	59.524	210	73	4	35	244	31	228	5.16e-71	231
327_gene_691	sp|P98160|PGBM_HUMAN	69.534	1395	258	12	1	1297	3066	4391	0	1871
327_gene_691	sp|P98160|PGBM_HUMAN	30.251	638	384	17	7	592	2677	3305	1.15e-63	243
327_gene_691	sp|P98160|PGBM_HUMAN	29.45	618	389	13	7	584	1914	2524	7.83e-63	241
327_gene_691	sp|P98160|PGBM_HUMAN	27.981	629	393	12	3	580	2094	2713	8.64e-61	234
327_gene_691	sp|P98160|PGBM_HUMAN	28.708	627	390	14	10	592	1824	2437	5.59e-59	228
327_gene_691	sp|P98160|PGBM_HUMAN	27.33	633	393	14	7	580	2484	3108	1.7e-57	223
327_gene_691	sp|P98160|PGBM_HUMAN	28.547	578	368	15	44	586	1674	2241	1.61e-50	201
327_gene_691	sp|P98160|PGBM_HUMAN	32.049	493	294	14	138	598	1671	2154	7.57e-48	192
327_gene_693	sp|P98160|PGBM_HUMAN	62.47	1684	469	19	872	2476	1400	2999	0	1935
327_gene_693	sp|P98160|PGBM_HUMAN	77.72	763	157	3	1	763	667	1416	0	1272
327_gene_693	sp|P98160|PGBM_HUMAN	44.274	1432	670	28	1086	2484	1958	3294	0	1046
327_gene_693	sp|P98160|PGBM_HUMAN	40.829	1423	700	36	1086	2472	2154	3470	0	901
327_gene_693	sp|P98160|PGBM_HUMAN	34.004	1441	795	35	1067	2475	2332	3648	0	694
327_gene_693	sp|P98160|PGBM_HUMAN	44.1	678	337	12	3	665	1064	1714	4.76e-155	544
327_gene_693	sp|P98160|PGBM_HUMAN	38.29	538	299	12	241	770	505	1017	4.91e-94	346
327_gene_693	sp|P98160|PGBM_HUMAN	25.048	1042	646	29	1066	2070	2718	3661	3.11e-73	278
327_gene_693	sp|P98160|PGBM_HUMAN	45.714	210	114	0	1	210	1466	1675	6.74e-49	197
327_gene_693	sp|P98160|PGBM_HUMAN	38.113	265	97	5	872	1069	994	1258	1.08e-38	164
327_gene_693	sp|P98160|PGBM_HUMAN	27.356	435	264	11	1064	1480	3276	3676	1.68e-31	140
327_gene_693	sp|P98160|PGBM_HUMAN	32.028	281	121	6	872	1084	599	877	2.18e-31	140
327_gene_695	sp|P98160|PGBM_HUMAN	68.085	470	74	3	5	398	197	666	0	657
327_gene_695	sp|P98160|PGBM_HUMAN	33.571	140	85	5	241	378	1313	1446	1.12e-11	70.9
327_gene_695	sp|P98160|PGBM_HUMAN	28.671	143	91	4	237	377	906	1039	8.23e-09	61.6
327_gene_697	sp|P98160|PGBM_HUMAN	77.778	117	25	1	46	162	22	137	2.18e-49	177
327_gene_703	sp|Q9CQ52|CEL3B_MOUSE	75.385	260	58	1	46	305	16	269	2.14e-148	424
327_gene_704	sp|Q32PG5|SCND1_BOVIN	52	75	23	1	70	131	104	178	3.1e-19	84.3
327_gene_705	sp|Q8CFN2|CDC42_RAT	95.288	191	9	0	1	191	1	191	1.13e-132	377
327_gene_711	sp|P56705|WNT4_HUMAN	94.017	351	21	0	1	351	1	351	0	686
327_gene_719	sp|P48060|GLIP1_HUMAN	47.015	134	66	1	4	137	25	153	7.44e-38	135
327_gene_720	sp|P48060|GLIP1_HUMAN	45.42	262	134	3	1	260	1	255	2.44e-78	244
327_gene_723	sp|A3FKF7|G3P_MUSPF	37.143	210	117	7	39	238	73	277	3.76e-26	108
327_gene_725	sp|Q9NUA8|ZBT40_HUMAN	57.235	311	99	4	1	311	1	277	1.52e-95	312
327_gene_727	sp|Q9NUA8|ZBT40_HUMAN	70.151	727	164	8	12	726	476	1161	0	1041
327_gene_727	sp|Q9NUA8|ZBT40_HUMAN	32.512	203	132	4	1	201	343	542	1.27e-16	88.2
327_gene_732	sp|P29322|EPHA8_HUMAN	84.524	504	75	1	348	848	502	1005	0	860
327_gene_732	sp|P29322|EPHA8_HUMAN	90.71	366	34	0	1	366	76	441	0	695
327_gene_734	sp|P98086|C1QA_MOUSE	58.824	51	21	0	2	52	3	53	6.55e-12	60.8
327_gene_736	sp|P02745|C1QA_HUMAN	61.257	191	73	1	41	231	55	244	1.67e-80	248
327_gene_737	sp|P31722|C1QC_RAT	71.946	221	61	1	22	242	26	245	1.17e-102	305
327_gene_738	sp|P02746|C1QB_HUMAN	67.249	229	73	1	21	249	24	250	6.94e-92	278
327_gene_739	sp|P28693|EPHB2_CHICK	95.2	250	12	0	332	581	22	271	5.56e-170	519
327_gene_740	sp|P29323|EPHB2_HUMAN	86.42	405	16	2	74	478	264	629	0	705
327_gene_741	sp|P54763|EPHB2_MOUSE	99.042	313	3	0	1	313	674	986	0	656
327_gene_743	sp|H3BTG2|TEX46_HUMAN	56.818	44	19	0	117	160	55	98	4.27e-10	58.2
327_gene_745	sp|Q6ZQ88|KDM1A_MOUSE	79.636	275	8	1	14	288	113	339	1.95e-146	439
327_gene_747	sp|Q6ZQ88|KDM1A_MOUSE	98.276	290	5	0	1	290	419	708	0	604
327_gene_748	sp|Q6ZQ88|KDM1A_MOUSE	97.826	138	3	0	1	138	716	853	1.27e-89	283
327_gene_749	sp|Q86V48|LUZP1_HUMAN	65.78	1090	332	15	1	1072	1	1067	0	1274
327_gene_753	sp|P28221|5HT1D_HUMAN	81.501	373	69	0	5	377	5	377	0	610
327_gene_759	sp|O43390|HNRPR_HUMAN	97.942	243	5	0	1	243	391	633	5.99e-164	475
327_gene_760	sp|O43390|HNRPR_HUMAN	99.705	339	1	0	69	407	1	339	0	698
327_gene_762	sp|Q5R5Y7|ZN436_PONAB	79.365	63	13	0	127	189	1	63	1.06e-27	112
327_gene_766	sp|Q8TDY4|ASAP3_HUMAN	38.532	218	49	7	1	157	710	903	1.71e-21	95.5
327_gene_768	sp|Q8TDY4|ASAP3_HUMAN	80.222	450	88	1	4	453	250	698	0	753
327_gene_769	sp|Q8TDY4|ASAP3_HUMAN	83.696	92	15	0	24	115	159	250	1e-47	169
327_gene_770	sp|Q8TDY4|ASAP3_HUMAN	87.879	99	12	0	44	142	43	141	6.76e-53	183
327_gene_774	sp|Q14209|E2F2_HUMAN	66.512	430	121	9	28	440	14	437	3.17e-177	510
327_gene_775	sp|P41138|ID3_RAT	88.235	119	13	1	1	118	1	119	6.02e-68	206
327_gene_779	sp|Q5NCM1|S17A4_MOUSE	48.584	459	235	1	30	488	28	485	5.27e-148	439
327_gene_782	sp|P62914|RL11_RAT	98.315	178	3	0	5	182	1	178	1.19e-126	360
327_gene_787	sp|Q14241|ELOA1_HUMAN	67.771	785	239	10	1	784	27	798	0	966
327_gene_789	sp|Q9GZP4|PITH1_HUMAN	94.5	200	11	0	13	212	12	211	6.28e-141	399
327_gene_790	sp|O95372|LYPA2_HUMAN	91.342	231	20	0	1	231	1	231	8.07e-159	446
327_gene_791	sp|Q8R059|GALE_MOUSE	70.757	383	39	2	3	349	2	347	0	543
327_gene_792	sp|Q29448|HMGCL_BOVIN	80.186	323	62	2	1	322	1	322	0	539
327_gene_793	sp|P04066|FUCO_HUMAN	66.898	432	141	2	32	462	36	466	0	629
327_gene_794	sp|P17164|FUCO_RAT	71.379	290	83	0	29	318	29	318	8.54e-163	469
327_gene_796	sp|Q60HF8|FUCO_MACFA	55.08	187	82	2	63	248	282	467	4.88e-63	210
327_gene_797	sp|P34972|CNR2_HUMAN	65.217	345	118	1	1	343	1	345	1.41e-166	476
327_gene_800	sp|Q0VCW6|PNRC2_BOVIN	80.142	141	26	1	1	141	1	139	7.95e-75	226
327_gene_801	sp|Q9R0U0|SRS10_MOUSE	80.508	118	11	2	6	113	30	145	1.18e-32	120
327_gene_805	sp|A2ABU4|MYOM3_MOUSE	75.258	970	240	0	3	972	470	1439	0	1561
327_gene_805	sp|A2ABU4|MYOM3_MOUSE	28.873	426	261	10	35	426	374	791	8.75e-41	167
327_gene_805	sp|A2ABU4|MYOM3_MOUSE	27.577	359	215	11	107	429	344	693	2.98e-25	117
327_gene_805	sp|A2ABU4|MYOM3_MOUSE	28.03	264	155	5	203	435	341	600	1.63e-19	98.6
327_gene_805	sp|A2ABU4|MYOM3_MOUSE	33.735	83	51	2	881	959	165	247	4.37e-06	54.7
327_gene_807	sp|Q5VTT5|MYOM3_HUMAN	70.435	230	67	1	1	229	19	248	6.26e-88	288
327_gene_807	sp|Q5VTT5|MYOM3_HUMAN	34.524	84	51	2	145	228	1345	1424	3.92e-07	53.9
327_gene_808	sp|Q8N6P7|I22R1_HUMAN	48.537	581	267	8	1	557	1	573	2.33e-170	502
327_gene_811	sp|Q8IU57|INLR1_HUMAN	35.455	330	185	7	1	311	154	474	3.79e-33	133
327_gene_812	sp|Q8IU57|INLR1_HUMAN	55.556	117	51	1	7	123	7	122	4.43e-35	130
327_gene_814	sp|Q5FWH3|GRHL3_MOUSE	82.947	604	100	3	1	602	1	603	0	1018
327_gene_815	sp|A6QQ60|STPG1_BOVIN	59.633	327	126	4	10	335	14	335	1.8e-115	344
327_gene_816	sp|Q5RD30|NPAL3_PONAB	90.148	406	40	0	1	406	1	406	0	731
327_gene_819	sp|Q5ZJV6|RCAN3_CHICK	87.552	241	30	0	1	241	1	241	1.88e-149	424
327_gene_825	sp|Q5T1S8|NCMAP_HUMAN	66.346	104	33	2	1	104	1	102	1.96e-24	94.4
327_gene_829	sp|Q5R5Q2|SRRM1_PONAB	84.762	105	9	1	28	125	813	917	3.16e-22	96.3
327_gene_831	sp|Q9XSA7|CLIC4_BOVIN	97.233	253	7	0	1	253	1	253	0	509
327_gene_839	sp|P61550|ENVT1_HUMAN	32.231	121	62	3	7	121	286	392	1.02e-08	56.6
327_gene_841	sp|Q13761|RUNX3_HUMAN	63.83	235	34	4	19	202	181	415	1.7e-90	278
327_gene_845	sp|Q64131|RUNX3_MOUSE	92.254	142	5	2	315	451	7	147	1.77e-80	261
327_gene_850	sp|Q4QRB2|SYF2_RAT	91.266	229	19	1	57	285	15	242	3.83e-140	402
327_gene_851	sp|Q4R626|RSRP1_MACFA	44.444	117	32	4	1	85	181	296	2.64e-17	77.8
327_gene_852	sp|O95807|TM50A_HUMAN	92.357	157	12	0	1	157	1	157	2.08e-103	300
327_gene_853	sp|Q28849|RHL_MACMU	53.023	215	99	1	7	219	162	376	3.98e-73	235
327_gene_856	sp|Q7TQE6|MACOI_MOUSE	72.973	37	10	0	65	101	1	37	4.42e-10	60.8
327_gene_857	sp|Q2TLZ5|MACOI_PANTR	90.185	540	39	3	2	527	125	664	0	910
327_gene_863	sp|P09593|SANT_PLAFV	45.985	137	74	0	29	165	108	244	2.67e-12	67.4
327_gene_863	sp|P09593|SANT_PLAFV	45.985	137	74	0	29	165	130	266	2.67e-12	67.4
327_gene_863	sp|P09593|SANT_PLAFV	45.985	137	74	0	29	165	141	277	2.67e-12	67.4
327_gene_863	sp|P09593|SANT_PLAFV	45.255	137	75	0	29	165	163	299	2.44e-11	64.7
327_gene_863	sp|P09593|SANT_PLAFV	45.161	124	68	0	29	152	185	308	1.63e-09	59.3
327_gene_863	sp|P09593|SANT_PLAFV	44.554	101	50	1	71	165	100	200	3.17e-06	49.3
327_gene_865	sp|Q5SW96|ARH_HUMAN	83.094	278	46	1	1	277	31	308	2.41e-168	475
327_gene_866	sp|P09593|SANT_PLAFV	39.024	164	100	0	5	168	130	293	1.48e-11	67.8
327_gene_866	sp|P09593|SANT_PLAFV	39.024	164	100	0	5	168	108	271	1.67e-11	67.8
327_gene_866	sp|P09593|SANT_PLAFV	39.024	164	100	0	5	168	119	282	1.67e-11	67.8
327_gene_866	sp|P09593|SANT_PLAFV	38.415	164	101	0	5	168	141	304	1.54e-10	65.1
327_gene_866	sp|P09593|SANT_PLAFV	38.312	154	95	0	15	168	107	260	1.68e-09	61.6
327_gene_866	sp|P09593|SANT_PLAFV	39.041	146	78	1	5	150	174	308	8.38e-08	56.6
327_gene_872	sp|Q9NR34|MA1C1_HUMAN	50.98	51	20	1	1	46	182	232	3.88e-09	57
327_gene_874	sp|Q9NR34|MA1C1_HUMAN	77.273	66	15	0	156	221	213	278	3.89e-25	110
327_gene_878	sp|Q9NR34|MA1C1_HUMAN	77.647	170	38	0	281	450	420	589	7.23e-88	287
327_gene_878	sp|Q9NR34|MA1C1_HUMAN	57.407	54	19	1	41	94	340	389	2.64e-09	63.2
327_gene_882	sp|D3Z2R5|SELN_MOUSE	61.047	344	124	6	195	534	60	397	2.26e-125	399
327_gene_882	sp|D3Z2R5|SELN_MOUSE	58.454	207	72	4	782	988	64	256	1.91e-60	220
327_gene_884	sp|D3Z2R5|SELN_MOUSE	63.043	138	49	1	1	136	258	395	2.41e-51	178
327_gene_885	sp|Q01H84|SELN_XENTR	50.82	61	25	1	39	99	55	110	5.26e-11	62.4
327_gene_886	sp|D3Z2R5|SELN_MOUSE	58.16	337	121	4	1	321	224	556	9.29e-130	388
327_gene_888	sp|Q01H84|SELN_XENTR	60.44	182	59	2	43	224	56	224	3.39e-66	220
327_gene_889	sp|Q9NZV5|SELN_HUMAN	69.67	333	41	2	1	273	258	590	6.41e-161	467
327_gene_893	sp|Q3ZBW7|MFR1L_BOVIN	88.927	289	32	0	1	289	1	289	0	521
327_gene_894	sp|Q86WK9|PAQR7_HUMAN	77.168	346	76	1	4	349	2	344	0	513
327_gene_898	sp|P13668|STMN1_RAT	96.552	145	5	0	24	168	5	149	3.81e-91	269
327_gene_901	sp|Q99487|PAFA2_HUMAN	76.02	392	94	0	1	392	1	392	0	649
327_gene_908	sp|Q92935|EXTL1_HUMAN	58.621	638	233	10	1	633	1	612	0	657
327_gene_909	sp|Q2HJ10|ZNT2_MOUSE	76.177	361	78	3	23	383	17	369	0	559
327_gene_910	sp|Q91Z63|TRI63_RAT	90.826	327	28	1	1	325	1	327	0	627
327_gene_913	sp|Q8QZR7|PDK1L_MOUSE	98.827	341	4	0	1	341	1	341	0	705
327_gene_915	sp|Q8TAY7|F110D_HUMAN	68.382	272	66	6	7	265	7	271	3.3e-106	315
327_gene_916	sp|A0A0U1RR37|CA232_HUMAN	56.618	136	53	2	46	175	51	186	1.42e-34	125
327_gene_918	sp|O00488|ZN593_HUMAN	77.612	134	29	1	1	133	1	134	4.93e-71	216
327_gene_919	sp|Q969H4|CNKR1_HUMAN	58.546	743	265	11	1	723	1	720	0	759
327_gene_920	sp|Q7RTX7|CTSR4_HUMAN	69.367	395	109	4	1	389	76	464	0	530
327_gene_922	sp|P27590|UROM_RAT	29.358	327	200	14	465	779	336	643	2.32e-21	102
327_gene_924	sp|Q6P2H3|CEP85_HUMAN	72.388	536	137	2	19	550	70	598	0	773
327_gene_925	sp|Q91VW3|SH3L3_MOUSE	91.667	72	6	0	1	72	1	72	4.83e-42	139
327_gene_926	sp|Q8R512|UBX11_RAT	53.425	146	61	3	24	164	109	252	3.49e-40	146
327_gene_931	sp|Q8N1P7|CRBG2_HUMAN	69.544	614	177	4	1	607	875	1485	0	845
327_gene_931	sp|Q8N1P7|CRBG2_HUMAN	28.81	479	296	15	108	562	1074	1531	1.14e-36	150
327_gene_931	sp|Q8N1P7|CRBG2_HUMAN	29.062	437	278	11	105	530	1164	1579	3.41e-32	136
327_gene_932	sp|Q8N1P7|CRBG2_HUMAN	47.929	338	138	12	379	703	1	313	5.24e-47	185
327_gene_933	sp|Q8IZ20|ZN683_HUMAN	38.889	378	170	12	28	359	20	382	9.37e-47	173
327_gene_933	sp|Q8IZ20|ZN683_HUMAN	46.939	49	26	0	302	350	401	449	9.94e-08	57.8
327_gene_934	sp|Q66KB9|BL1S2_XENTR	65	100	33	1	216	313	11	110	1.88e-33	125
327_gene_935	sp|Q8K3Y3|LN28A_MOUSE	91.388	209	14	2	1	205	1	209	3.34e-131	374
327_gene_937	sp|Q86SQ9|DHDDS_HUMAN	85.833	240	34	0	1	240	94	333	1.2e-149	427
327_gene_943	sp|Q15418|KS6A1_HUMAN	95.069	507	25	0	1	507	229	735	0	1017
327_gene_943	sp|Q15418|KS6A1_HUMAN	28.685	251	160	6	194	436	66	305	3.01e-26	116
327_gene_945	sp|O00370|LORF2_HUMAN	35.714	70	45	0	15	84	928	997	1.27e-06	50.1
327_gene_949	sp|A2BH40|ARI1A_MOUSE	89.705	1389	124	9	13	1391	287	1666	0	2051
327_gene_955	sp|O14497|ARI1A_HUMAN	100	28	0	0	1	28	724	751	1.48e-09	59.3
327_gene_956	sp|A2BH40|ARI1A_MOUSE	92.978	413	29	0	11	423	1871	2283	0	743
327_gene_957	sp|Q9NUD9|PIGV_HUMAN	68.56	493	150	3	5	496	5	493	0	636
327_gene_959	sp|Q9NUE0|ZDH18_HUMAN	67.273	165	41	2	105	256	1	165	4.7e-52	179
327_gene_962	sp|Q9NUE0|ZDH18_HUMAN	93.478	46	3	0	13	58	216	261	1.1e-24	97.8
327_gene_966	sp|Q4R579|GPN2_MACFA	85.484	310	43	2	7	315	2	310	0	554
327_gene_967	sp|Q8BIY1|GPTC3_MOUSE	71.233	73	18	1	1	73	456	525	2.11e-25	101
327_gene_968	sp|Q8BIY1|GPTC3_MOUSE	66.013	153	40	4	12	161	8	151	3.65e-54	184
327_gene_970	sp|Q15466|NR0B2_HUMAN	61.024	254	91	2	40	285	3	256	7.01e-91	277
327_gene_971	sp|O35685|NUDC_MOUSE	82.677	254	39	2	1	253	1	250	1.47e-135	394
327_gene_976	sp|Q6NT89|TRNP1_HUMAN	76.829	164	24	3	376	531	69	226	3.99e-53	185
327_gene_978	sp|P19634|SL9A1_HUMAN	80.964	830	124	9	5	820	6	815	0	1262
327_gene_983	sp|Q8N5D0|WDTC1_HUMAN	96.75	677	15	2	21	690	1	677	0	1370
327_gene_986	sp|Q9H0R3|TM222_HUMAN	79.439	214	36	2	1	212	1	208	7.14e-119	343
327_gene_991	sp|Q8IYJ3|SYTL1_HUMAN	73.913	391	89	4	84	474	185	562	0	530
327_gene_992	sp|O95382|M3K6_HUMAN	60.805	944	250	11	117	989	389	1283	0	1036
327_gene_992	sp|O95382|M3K6_HUMAN	76.25	160	29	3	1	151	1	160	9.67e-57	217
327_gene_998	sp|P35413|GPR3_MOUSE	79.027	329	64	1	1	324	2	330	0	520
327_gene_1004	sp|Q8BH43|WASF2_MOUSE	85.211	142	20	1	126	267	134	274	1.31e-57	197
327_gene_1012	sp|Q5TGY3|AHDC1_HUMAN	81.498	1616	222	24	1	1552	1	1603	0	2181
327_gene_1018	sp|Q6P6U0|FGR_RAT	81.618	136	25	0	1	136	132	267	6.62e-77	243
327_gene_1021	sp|P09769|FGR_HUMAN	57.333	150	50	5	1	144	1	142	6.91e-43	153
327_gene_1026	sp|Q5ZJ65|FA76A_CHICK	83.333	354	12	2	1	354	1	307	0	578
327_gene_1027	sp|Q86Y82|STX12_HUMAN	90	260	23	1	1	260	1	257	1.29e-167	472
327_gene_1028	sp|Q12972|PP1R8_HUMAN	98.575	351	5	0	1	351	1	351	0	710
327_gene_1031	sp|Q5TEJ8|THMS2_HUMAN	54.587	654	264	10	1	633	1	642	0	637
327_gene_1033	sp|P15927|RFA2_HUMAN	81.091	275	47	1	1	275	1	270	1.18e-161	457
327_gene_1035	sp|Q9H6D3|XKR8_HUMAN	63.855	83	30	0	1	83	1	83	7.04e-16	75.5
327_gene_1037	sp|Q99504|EYA3_HUMAN	90.767	574	51	2	1	573	1	573	0	1016
327_gene_1040	sp|Q9NZI7|UBIP1_HUMAN	75.185	540	96	2	34	535	1	540	0	858
327_gene_1041	sp|P21556|PTAFR_CAVPO	73.043	345	90	1	2	346	1	342	0	523
327_gene_1043	sp|Q642C0|DNJC8_RAT	99.061	213	1	1	133	344	1	213	1.14e-144	419
327_gene_1046	sp|P58043|SESN2_MOUSE	77.083	480	107	2	1	477	1	480	0	778
327_gene_1048	sp|Q9BUE0|MED18_HUMAN	98.077	208	4	0	1	208	1	208	2.77e-151	425
327_gene_1050	sp|F1MCY2|PHAR4_BOVIN	68.919	592	159	12	20	607	26	596	0	609
327_gene_1055	sp|P23800|RCC1_MESAU	84.561	421	65	0	1	421	1	421	0	742
327_gene_1056	sp|Q9NX07|TSAP1_HUMAN	94.774	287	15	0	1	287	1	287	0	538
327_gene_1060	sp|Q9Y692|GMEB1_HUMAN	91.169	419	37	0	1	419	155	573	0	770
327_gene_1063	sp|P41143|OPRD_HUMAN	86.505	289	35	2	1	288	80	365	9.38e-170	482
327_gene_1069	sp|P11171|41_HUMAN	83.718	866	106	3	1	833	1	864	0	1395
327_gene_1073	sp|Q69YZ2|T200B_HUMAN	65.169	267	68	7	58	308	50	307	4.31e-73	234
327_gene_1088	sp|P21941|MATN1_HUMAN	89.404	302	32	0	13	314	152	453	0	571
327_gene_1088	sp|P21941|MATN1_HUMAN	42.077	183	103	1	135	314	40	222	1.97e-40	155
327_gene_1088	sp|P21941|MATN1_HUMAN	42.5	80	46	0	10	89	380	459	6.91e-13	73.9
327_gene_1089	sp|P05099|MATN1_CHICK	79.07	129	27	0	19	147	17	145	1.36e-63	209
327_gene_1089	sp|P05099|MATN1_CHICK	43.81	105	59	0	41	145	272	376	7.12e-24	101
327_gene_1090	sp|Q2KJA5|LAPM5_BOVIN	73.106	264	67	1	1	260	1	264	7.24e-132	380
327_gene_1094	sp|O75056|SDC3_HUMAN	62.35	417	128	7	60	469	48	442	3.29e-122	370
327_gene_1099	sp|Q2VB19|PUM1_CHICK	97.848	1115	19	2	1	1115	80	1189	0	2242
327_gene_1106	sp|Q9D035|NKAI1_MOUSE	96.273	161	6	0	1	161	45	205	2.61e-112	324
327_gene_1109	sp|Q6PE01|SNR40_MOUSE	95.568	361	13	1	1	361	1	358	0	721
327_gene_1112	sp|Q95KF9|NO40_MACFA	72.626	179	44	2	1	178	1	175	1.41e-73	226
327_gene_1115	sp|Q04447|KCRB_MOUSE	95.429	175	8	0	1	175	207	381	3.62e-122	356
327_gene_1116	sp|P05124|KCRB_CANLF	90.152	132	13	0	185	316	7	138	9.83e-80	253
327_gene_1118	sp|Q8K0E7|SERC2_MOUSE	78.319	452	93	4	1	449	1	450	0	689
327_gene_1119	sp|Q80V85|TRI62_MOUSE	95.579	475	21	0	1	475	1	475	0	956
327_gene_1128	sp|Q5T0B9|ZN362_HUMAN	98.438	192	3	0	1	192	229	420	8.04e-139	401
327_gene_1130	sp|Q8IXK0|PHC2_HUMAN	97.241	145	4	0	21	165	714	858	2.41e-94	297
327_gene_1132	sp|Q8IXK0|PHC2_HUMAN	93.043	115	8	0	20	134	515	629	1.55e-66	221
327_gene_1134	sp|Q8IXK0|PHC2_HUMAN	62.903	124	45	1	1	124	396	518	1.15e-36	140
327_gene_1137	sp|Q8IXK0|PHC2_HUMAN	79.255	188	17	1	20	207	56	221	3.11e-78	264
327_gene_1139	sp|O14771|ZN213_HUMAN	67.407	135	43	1	1	135	1	134	1.57e-50	173
327_gene_1140	sp|P17040|ZSC20_HUMAN	54.821	560	195	12	7	554	171	684	8.39e-172	521
327_gene_1141	sp|B2KFW1|ZSC20_MOUSE	51.176	340	156	5	2	337	250	583	1.53e-95	314
327_gene_1143	sp|Q8IWY8|ZSC29_HUMAN	30.435	161	96	6	2	159	308	455	5.53e-08	55.1
327_gene_1146	sp|B5U6Y8|OXLA_ECHOC	48.509	503	257	2	1	503	1	501	0	534
327_gene_1147	sp|Q9WJR5|POK19_HUMAN	38.679	106	54	4	40	142	452	549	4.1e-10	62.8
327_gene_1147	sp|Q9WJR5|POK19_HUMAN	38.372	86	46	3	146	227	644	726	4.12e-08	57
327_gene_1148	sp|P03364|POL_SMRVH	45.283	53	29	0	159	211	1150	1202	2.87e-07	53.9
327_gene_1149	sp|C0HJE7|OXLA_CRODU	50	176	85	2	23	197	6	179	1e-54	187
327_gene_1150	sp|B5U6Y8|OXLA_ECHOC	47.719	285	146	3	1	285	220	501	1.25e-92	290
327_gene_1151	sp|A8QL51|OXLA_BUNMU	47.047	508	261	6	37	542	1	502	8.35e-176	514
327_gene_1152	sp|P46896|GTR1_CHICK	89.538	325	33	1	1	325	1	324	0	586
327_gene_1157	sp|Q96PL5|ERMAP_HUMAN	55.212	518	163	7	1	494	3	475	0	531
327_gene_1158	sp|Q32LJ0|SVBP_BOVIN	86.364	66	9	0	1	66	1	66	3.12e-33	114
327_gene_1160	sp|Q9BV19|CA050_HUMAN	81.955	133	24	0	1	133	66	198	3.9e-80	241
327_gene_1162	sp|Q9R1J8|P3H1_RAT	85.734	708	97	1	38	741	21	728	0	1230
327_gene_1163	sp|Q9ET38|CLD19_MOUSE	84.889	225	32	2	1	224	1	224	1.31e-133	382
327_gene_1164	sp|Q925N4|CLD16_MOUSE	68.75	64	20	0	12	75	12	75	4.27e-26	104
327_gene_1165	sp|P67809|YBOX1_HUMAN	98.319	238	4	0	9	246	87	324	4.07e-161	456
327_gene_1166	sp|P67809|YBOX1_HUMAN	94.444	90	5	0	1	90	1	90	2.09e-33	122
327_gene_1168	sp|O43447|PPIH_HUMAN	98.87	177	2	0	1	177	1	177	1.55e-127	362
327_gene_1169	sp|Q5VVM6|CCD30_HUMAN	53.198	641	279	8	482	1112	1	630	1.3e-164	515
327_gene_1171	sp|Q9HAB8|PPCS_HUMAN	79.71	207	39	1	1	207	1	204	1.29e-106	316
327_gene_1172	sp|Q9H0C1|ZMY12_HUMAN	65.753	365	124	1	1	364	1	365	2.9e-178	507
327_gene_1174	sp|Q8IXN7|RIMKA_HUMAN	90.793	391	36	0	1	391	1	391	0	717
327_gene_1176	sp|Q9UPW0|FOXJ3_HUMAN	92.788	624	43	1	1	624	1	622	0	1122
327_gene_1178	sp|Q02747|GUC2A_HUMAN	48.936	94	38	3	1	84	1	94	2.44e-21	87
327_gene_1180	sp|B2GUZ5|CAZA1_RAT	64.912	57	20	0	217	273	214	270	5.27e-16	79
327_gene_1185	sp|Q5T1R4|ZEP3_HUMAN	65.651	2495	718	41	1	2463	1	2388	0	2598
327_gene_1194	sp|Q867D0|EDN2_HORSE	52.688	186	71	5	1	177	1	178	1.45e-44	151
327_gene_1199	sp|A8MYZ6|FOXO6_HUMAN	70.886	158	26	5	287	444	1	138	7.39e-53	190
327_gene_1201	sp|Q70KY4|FOXO6_MOUSE	56.735	490	120	19	20	485	138	559	3.95e-110	344
327_gene_1205	sp|Q96GD3|SCMH1_HUMAN	91.966	473	36	1	35	505	25	497	0	914
327_gene_1205	sp|Q96GD3|SCMH1_HUMAN	94.444	90	5	0	497	586	571	660	1e-46	178
327_gene_1209	sp|Q6AXX1|SLNL1_RAT	48.092	131	61	3	179	307	20	145	2.39e-23	103
327_gene_1210	sp|P70698|PYRG1_MOUSE	97.293	591	16	0	1	591	1	591	0	1193
327_gene_1212	sp|Q9I8K7|CITE3_CHICK	45.933	209	95	6	1	195	1	205	8.95e-44	150
327_gene_1215	sp|Q9I8S4|AZIN2_XENLA	51.834	409	188	2	47	447	13	420	2.91e-137	424
327_gene_1215	sp|Q9I8S4|AZIN2_XENLA	52.525	396	180	2	471	859	13	407	1.22e-135	419
327_gene_1216	sp|Q9D504|ANKR7_MOUSE	54.417	283	111	2	1	272	1	276	1.27e-96	293
327_gene_1219	sp|Q96A70|AZIN2_HUMAN	73.547	344	81	3	1	335	1	343	1.48e-179	512
327_gene_1223	sp|Q9WTP6|KAD2_MOUSE	82.192	73	13	0	21	93	167	239	3.72e-39	135
327_gene_1225	sp|A2A7Q9|RN19B_MOUSE	85.177	479	67	2	1	479	1	475	0	777
327_gene_1228	sp|Q969K7|TMM54_HUMAN	62.651	249	62	2	1	248	1	219	1.72e-102	304
327_gene_1232	sp|Q8NAU1|FNDC5_HUMAN	87.94	199	22	2	16	213	15	212	2.12e-122	352
327_gene_1234	sp|Q9D5K4|S1PBP_MOUSE	67.073	82	21	2	14	95	318	393	1.52e-26	104
327_gene_1236	sp|Q91WQ3|SYYC_MOUSE	90.909	528	48	0	1	528	1	528	0	962
327_gene_1239	sp|Q9P206|K1522_HUMAN	62.667	225	82	2	883	1106	797	1020	2.26e-60	229
327_gene_1241	sp|Q9H7C4|SYNCI_HUMAN	51.136	88	36	3	112	199	1	81	2.52e-11	65.5
327_gene_1242	sp|Q60972|RBBP4_MOUSE	100	425	0	0	1	425	1	425	0	879
327_gene_1243	sp|Q8IWT0|ARCH_HUMAN	93.413	167	11	0	1	167	1	167	9.74e-114	327
327_gene_1244	sp|Q0VCJ6|ZBT8A_BOVIN	74.792	480	80	4	1	478	1	441	0	704
327_gene_1246	sp|Q8NAP8|ZBT8B_HUMAN	75.6	500	102	7	78	563	1	494	0	718
327_gene_1250	sp|Q9NW68|BSDC1_HUMAN	63.699	292	74	5	1	269	139	421	2.19e-95	294
327_gene_1251	sp|Q9D2E1|TSSK3_MOUSE	96.269	268	10	0	1	268	1	268	0	542
327_gene_1255	sp|Q9EPH2|MRP_RAT	72.868	129	27	3	1	126	1	124	9.69e-36	129
327_gene_1256	sp|P56517|HDAC1_CHICK	92.324	482	35	1	1	482	1	480	0	890
327_gene_1257	sp|Q5PXS1|LCK_AOTNA	92.338	509	39	0	1	509	1	509	0	993
327_gene_1258	sp|Q5PXS1|LCK_AOTNA	85.714	126	18	0	1	126	1	126	1.03e-73	234
327_gene_1259	sp|Q9BTA0|F167B_HUMAN	63.889	180	46	4	1	178	1	163	1.3e-51	169
327_gene_1260	sp|Q2KJ24|MTM9L_BOVIN	75.831	331	78	1	1	329	200	530	0	533
327_gene_1261	sp|B0BNA7|EIF3I_RAT	58.382	173	26	4	30	172	142	298	2.48e-50	170
327_gene_1261	sp|B0BNA7|EIF3I_RAT	45.098	102	46	2	49	140	1	102	6.88e-17	79.7
327_gene_1263	sp|A2VCK2|DCD2B_HUMAN	55.556	234	61	2	249	439	4	237	1.49e-72	238
327_gene_1264	sp|Q9BUN5|CC28B_HUMAN	85.792	183	24	1	1	181	1	183	5.96e-97	286
327_gene_1266	sp|Q6PAM1|TXLNA_MOUSE	73.973	584	114	8	1	578	1	552	0	788
327_gene_1267	sp|O35345|IMA7_MOUSE	93.028	545	26	1	1	545	4	536	0	1023
327_gene_1271	sp|Q66H44|TM39B_RAT	84.833	389	54	2	48	435	108	492	0	626
327_gene_1277	sp|Q60749|KHDR1_MOUSE	94.813	347	18	0	1	347	97	443	0	624
327_gene_1282	sp|Q6ZMY3|SPOC1_HUMAN	43.338	743	352	20	479	1185	346	1055	1.44e-140	469
327_gene_1289	sp|Q8CGM1|AGRB2_MOUSE	74.205	283	59	3	1	281	1	271	1.85e-128	407
327_gene_1291	sp|Q5R7Y0|AGRB2_PONAB	87.541	305	37	1	1	304	292	596	0	565
327_gene_1296	sp|Q8BLX7|COGA1_MOUSE	77.069	1631	304	14	1	1612	1	1580	0	1672
327_gene_1301	sp|Q5PQ53|PEF1_XENLA	70.07	284	84	1	1	284	1	283	9.41e-127	369
327_gene_1307	sp|Q9GZM7|TINAL_HUMAN	78.7	446	95	0	21	466	22	467	0	757
327_gene_1311	sp|P56696|KCNQ4_HUMAN	81.455	275	40	5	18	291	431	695	6.35e-147	435
327_gene_1314	sp|Q9JK97|KCNQ4_MOUSE	95.077	325	16	0	17	341	107	431	0	647
327_gene_1315	sp|P56696|KCNQ4_HUMAN	72.222	108	24	3	4	109	2	105	5.77e-35	134
327_gene_1317	sp|Q62725|NFYC_RAT	96.131	336	12	1	1	336	1	335	0	624
327_gene_1331	sp|Q9UJD0|RIMS3_HUMAN	92.523	214	16	0	1	214	95	308	6.49e-139	398
327_gene_1333	sp|Q8WU79|SMAP2_HUMAN	84.857	350	52	1	1	350	81	429	0	592
327_gene_1336	sp|Q07643|CO9A2_MOUSE	85.32	688	101	0	1	688	1	688	0	720
327_gene_1337	sp|O75844|FACE1_HUMAN	88.795	473	52	1	1	473	3	474	0	865
327_gene_1338	sp|P0C1V4|TMCO2_MOUSE	48.795	166	74	4	17	174	21	183	1.06e-44	152
327_gene_1339	sp|Q13129|RLF_HUMAN	78.92	1926	364	19	16	1937	27	1914	0	3007
327_gene_1341	sp|P50897|PPT1_HUMAN	83.012	259	43	1	18	276	9	266	1.55e-158	451
327_gene_1343	sp|Q01518|CAP1_HUMAN	87.158	475	61	0	1	475	1	475	0	823
327_gene_1345	sp|Q9DA75|NLS1_MOUSE	71.681	339	53	5	4	333	37	341	2.34e-165	479
327_gene_1348	sp|P12524|MYCL_HUMAN	69.914	349	88	7	35	382	1	333	4.3e-152	441
327_gene_1350	sp|Q9H3H1|MOD5_HUMAN	71.552	348	74	4	24	359	1	335	9.98e-161	471
327_gene_1353	sp|Q5ZI04|CYRIA_CHICK	82.663	323	56	0	1	323	1	323	0	577
327_gene_1360	sp|Q8BGZ1|HPCL4_MOUSE	96.094	128	5	0	1	128	1	128	5.55e-87	261
327_gene_1362	sp|Q9BXI3|5NT1A_HUMAN	89.076	357	38	1	5	361	12	367	0	633
327_gene_1366	sp|Q2NL18|HEYL_BOVIN	65.292	291	91	5	1	284	41	328	1.25e-106	320
327_gene_1371	sp|Q9UNP9|PPIE_HUMAN	92.359	301	23	0	1	301	1	301	0	572
327_gene_1375	sp|Q7Z5Y6|BMP8A_HUMAN	68.957	422	102	4	16	436	9	402	0	575
327_gene_1377	sp|Q9UPN3|MACF1_HUMAN	91.632	1446	80	4	1	1443	5981	7388	0	2710
327_gene_1377	sp|Q9UPN3|MACF1_HUMAN	23.904	912	644	15	89	972	5736	6625	4.22e-54	213
327_gene_1377	sp|Q9UPN3|MACF1_HUMAN	22.61	889	666	11	57	934	4721	5598	5.33e-48	193
327_gene_1377	sp|Q9UPN3|MACF1_HUMAN	21.452	923	683	15	128	1040	5119	6009	8.63e-33	143
327_gene_1377	sp|Q9UPN3|MACF1_HUMAN	20.06	1002	745	22	5	980	4889	5860	1.44e-32	142
327_gene_1377	sp|Q9UPN3|MACF1_HUMAN	20.375	800	541	14	102	852	4434	5186	7.84e-23	110
327_gene_1377	sp|Q9UPN3|MACF1_HUMAN	19.887	1061	785	20	5	1044	4446	5462	2.03e-22	109
327_gene_1377	sp|Q9UPN3|MACF1_HUMAN	18.696	920	662	20	56	916	4033	4925	2.03e-08	63.2
327_gene_1379	sp|D3ZHV2|MACF1_RAT	89.222	668	72	0	1110	1777	3199	3866	0	1227
327_gene_1379	sp|D3ZHV2|MACF1_RAT	23.609	665	483	8	1132	1778	4209	4866	1.6e-36	156
327_gene_1379	sp|D3ZHV2|MACF1_RAT	22.531	719	532	13	1075	1777	2942	3651	7.55e-25	117
327_gene_1379	sp|D3ZHV2|MACF1_RAT	27.726	321	221	4	1154	1468	4669	4984	5.04e-24	115
327_gene_1379	sp|D3ZHV2|MACF1_RAT	19.708	685	524	12	1084	1754	3942	4614	1.02e-20	104
327_gene_1379	sp|D3ZHV2|MACF1_RAT	21.648	619	465	10	1156	1760	3681	4293	5.31e-17	92
327_gene_1379	sp|D3ZHV2|MACF1_RAT	21.957	419	305	7	1134	1539	2456	2865	1.59e-13	80.5
327_gene_1379	sp|D3ZHV2|MACF1_RAT	26.198	313	201	9	1442	1731	1738	2043	7.78e-10	68.2
327_gene_1379	sp|D3ZHV2|MACF1_RAT	25.714	175	128	2	1177	1350	2720	2893	1.48e-07	60.8
327_gene_1379	sp|D3ZHV2|MACF1_RAT	19.386	619	460	12	1154	1750	2364	2965	5.56e-07	58.9
327_gene_1380	sp|Q9UPN3|MACF1_HUMAN	76.696	1695	369	2	15	1709	3609	5277	0	2581
327_gene_1380	sp|Q9UPN3|MACF1_HUMAN	19.942	1379	959	30	386	1718	5324	6603	2.86e-24	115
327_gene_1380	sp|Q9UPN3|MACF1_HUMAN	19.126	1464	1060	31	255	1686	5419	6790	6.35e-24	114
327_gene_1380	sp|Q9UPN3|MACF1_HUMAN	19.641	1171	829	23	332	1476	5714	6798	1.15e-21	107
327_gene_1380	sp|Q9UPN3|MACF1_HUMAN	19.9	1000	672	28	98	1063	5919	6823	1.88e-12	77
327_gene_1380	sp|Q9UPN3|MACF1_HUMAN	21.707	668	411	22	29	683	6232	6800	9.4e-07	58.2
327_gene_1380	sp|Q9UPN3|MACF1_HUMAN	20.68	353	263	5	1360	1710	5161	5498	2.44e-06	57
327_gene_1381	sp|Q9UPN3|MACF1_HUMAN	48.194	2160	902	39	1	2038	1566	3630	0	1732
327_gene_1381	sp|Q9UPN3|MACF1_HUMAN	27.055	292	202	4	907	1190	1550	1838	8.92e-24	114
327_gene_1381	sp|Q9UPN3|MACF1_HUMAN	23.559	399	252	5	807	1205	1546	1891	3.16e-14	83.2
327_gene_1381	sp|Q9UPN3|MACF1_HUMAN	25.882	255	171	6	175	425	1549	1789	1.38e-12	77.8
327_gene_1382	sp|Q9UPN3|MACF1_HUMAN	86.267	1369	165	1	8	1353	176	1544	0	2400
327_gene_1384	sp|Q9QXZ0|MACF1_MOUSE	74.658	146	5	1	3	148	68	181	1.12e-62	214
327_gene_1387	sp|Q9UPN3|MACF1_HUMAN	97.333	75	2	0	1	75	1	75	1.09e-42	156
327_gene_1390	sp|Q0MQH3|NDUS5_GORGO	71.698	106	30	0	1	106	1	106	4.74e-55	172
327_gene_1391	sp|Q99LF1|AKIR1_MOUSE	82.036	167	22	2	1	162	1	164	1.25e-90	270
327_gene_1395	sp|A2AGA4|RHBL2_MOUSE	65.9	261	89	0	37	297	42	302	9.25e-127	370
327_gene_1397	sp|Q99417|MYCBP_HUMAN	99.029	103	1	0	1	103	1	103	2.06e-65	199
327_gene_1398	sp|Q9HB90|RRAGC_HUMAN	91.584	404	29	2	1	404	1	399	0	715
327_gene_1404	sp|Q8R0F5|RBMX2_MOUSE	59.22	282	108	5	1	282	1	275	2.53e-97	296
327_gene_1415	sp|P20267|PO3F1_RAT	88.095	420	37	5	1	410	1	417	0	536
327_gene_1418	sp|Q9Y3A2|UTP11_HUMAN	79.051	253	53	0	1	253	1	253	8.12e-147	417
327_gene_1419	sp|Q9R059|FHL3_MOUSE	81.726	197	34	2	1	196	1	196	2.89e-110	327
327_gene_1419	sp|Q9R059|FHL3_MOUSE	32.515	163	108	1	5	167	66	226	3.65e-21	94
327_gene_1419	sp|Q9R059|FHL3_MOUSE	30	160	99	2	5	153	127	284	2.01e-15	77.4
327_gene_1419	sp|Q9R059|FHL3_MOUSE	31.683	101	58	1	3	92	184	284	1.07e-07	55.5
327_gene_1420	sp|Q12874|SF3A3_HUMAN	99.002	501	5	0	1	501	1	501	0	1026
327_gene_1421	sp|P32019|I5P2_HUMAN	82.031	768	131	2	134	895	223	989	0	1307
327_gene_1421	sp|P32019|I5P2_HUMAN	65.806	155	46	2	1	148	1	155	1.41e-53	205
327_gene_1424	sp|Q14872|MTF1_HUMAN	95.077	325	15	1	1	325	1	324	0	659
327_gene_1426	sp|Q14872|MTF1_HUMAN	74.519	416	76	5	14	418	357	753	1.1e-158	473
327_gene_1427	sp|Q499R4|YRDC_RAT	69.751	281	72	2	8	281	6	280	4.66e-125	365
327_gene_1432	sp|Q5JZY3|EPHAA_HUMAN	70.701	1041	265	9	1	1035	1	1007	0	1451
327_gene_1433	sp|Q5RBS5|BOREA_PONAB	70.463	281	74	3	1	277	1	276	3.22e-133	385
327_gene_1435	sp|Q9NX04|CA109_HUMAN	70.792	202	57	2	1	200	1	202	1.18e-95	283
327_gene_1438	sp|Q2MKA7|RSPO1_HUMAN	83.206	262	43	1	1	262	1	261	7.71e-153	434
327_gene_1440	sp|Q13823|NOG2_HUMAN	81.903	641	111	3	1	638	1	639	0	1058
327_gene_1441	sp|Q8BIZ6|SNIP1_MOUSE	96.226	159	6	0	1	159	225	383	1.49e-110	326
327_gene_1443	sp|Q9HAF1|EAF6_HUMAN	94.03	201	2	1	1	201	1	191	2.25e-134	381
327_gene_1445	sp|A0JPN4|ZC12A_RAT	65.696	618	162	15	51	654	14	595	0	708
327_gene_1454	sp|Q38PU2|GRIK3_MACFA	92.683	697	16	1	46	742	39	700	0	1341
327_gene_1456	sp|Q38PU2|GRIK3_MACFA	96.855	159	5	0	41	199	697	855	3.04e-102	321
327_gene_1460	sp|Q99062|CSF3R_HUMAN	52.519	516	230	7	132	646	23	524	1.02e-174	527
327_gene_1464	sp|P82913|RT15_BOVIN	64.762	105	27	2	1	98	142	243	3.76e-37	131
327_gene_1465	sp|Q29S00|OSCP1_BOVIN	91.011	89	8	0	1	89	1	89	2.94e-51	170
327_gene_1467	sp|Q4QQS3|OSCP1_RAT	76.623	77	18	0	1	77	96	172	5.85e-37	139
327_gene_1467	sp|Q4QQS3|OSCP1_RAT	77.632	76	17	0	77	152	273	348	2.33e-30	121
327_gene_1469	sp|Q8QZX5|LSM10_MOUSE	82.645	121	21	0	1	121	1	121	1.37e-69	211
327_gene_1472	sp|Q8N2I9|STK40_HUMAN	93.563	435	28	0	1	435	1	435	0	853
327_gene_1475	sp|Q9Y5K6|CD2AP_HUMAN	32.579	221	84	4	50	205	111	331	1.02e-26	115
327_gene_1475	sp|Q9Y5K6|CD2AP_HUMAN	31.677	161	91	6	54	199	6	162	1.63e-14	78.6
327_gene_1475	sp|Q9Y5K6|CD2AP_HUMAN	38.806	67	36	2	44	105	266	332	9.13e-07	54.3
327_gene_1476	sp|Q5BJ39|TR150_XENLA	83.759	665	90	7	56	720	56	702	0	935
327_gene_1479	sp|A2AJI0|MA7D1_MOUSE	67.609	389	91	7	1	370	362	734	5.84e-82	274
327_gene_1481	sp|Q3KQU3|MA7D1_HUMAN	79.339	121	24	1	50	170	89	208	1.37e-36	139
327_gene_1485	sp|O43617|TPPC3_HUMAN	97.778	180	4	0	1	180	1	180	1.02e-129	368
327_gene_1487	sp|P25318|CO8A2_MOUSE	84.281	668	103	1	33	700	34	699	0	696
327_gene_1488	sp|Q8CG72|ADPRS_MOUSE	85.507	345	50	0	72	416	24	368	0	619
327_gene_1490	sp|Q9UIF3|TEKT2_HUMAN	73.721	430	112	1	1	429	1	430	0	649
327_gene_1491	sp|Q9H9G7|AGO3_HUMAN	99.707	341	1	0	1	341	484	824	0	711
327_gene_1493	sp|Q5ZLG4|AGO3_CHICK	96.682	211	7	0	1	211	214	424	1.13e-141	424
327_gene_1494	sp|Q9H9G7|AGO3_HUMAN	98.969	194	2	0	1	194	26	219	2.26e-134	404
327_gene_1497	sp|Q8CJG1|AGO1_MOUSE	99.65	857	3	0	1	857	1	857	0	1786
327_gene_1501	sp|Q5ZMW0|AGO4_CHICK	99.874	794	1	0	1	794	1	794	0	1664
327_gene_1502	sp|Q9HAW4|CLSPN_HUMAN	53.358	551	225	11	1	544	1	526	1.56e-144	456
327_gene_1503	sp|Q80YR7|CLSPN_MOUSE	72.527	91	23	2	26	114	1225	1315	3.84e-34	130
327_gene_1505	sp|Q8TAB5|CA216_HUMAN	55.056	267	80	9	1	265	1	229	2.24e-62	202
327_gene_1506	sp|Q5E9K0|PSB2_BOVIN	91.954	174	14	0	1	174	1	174	1.56e-108	316
327_gene_1510	sp|Q2T9K2|AP2E_XENLA	86.139	101	13	1	1	101	335	434	1.65e-55	183
327_gene_1511	sp|Q2T9K2|AP2E_XENLA	64.865	185	56	4	1	185	1	176	5.5e-63	206
327_gene_1512	sp|Q2KJ97|NCDN_BOVIN	94.944	712	36	0	1	712	18	729	0	1352
327_gene_1515	sp|Q8IZA0|K319L_HUMAN	61.588	617	164	12	18	629	45	593	0	696
327_gene_1515	sp|Q8IZA0|K319L_HUMAN	34.948	289	175	6	346	629	504	784	2.82e-37	152
327_gene_1517	sp|Q5RFR6|K319L_PONAB	92.632	190	14	0	1	190	595	784	4.1e-118	365
327_gene_1517	sp|Q5RFR6|K319L_PONAB	38.22	191	114	3	2	190	405	593	8.47e-30	120
327_gene_1517	sp|Q5RFR6|K319L_PONAB	37.766	188	112	3	4	189	502	686	2.28e-27	114
327_gene_1520	sp|Q5RFR6|K319L_PONAB	72.973	74	20	0	27	100	976	1049	3.62e-26	106
327_gene_1521	sp|P40305|IFI27_HUMAN	62.5	80	30	0	62	141	41	120	8.85e-21	87
327_gene_1525	sp|Q5VZL5|ZMYM4_HUMAN	88.209	1552	174	7	1	1547	1	1548	0	2778
327_gene_1527	sp|Q8VIJ6|SFPQ_MOUSE	92.711	439	24	3	217	653	222	654	0	717
327_gene_1531	sp|P21556|PTAFR_CAVPO	28.395	324	179	9	83	383	10	303	3.88e-36	140
327_gene_1534	sp|A4IFL1|CXA4_BOVIN	74.775	333	66	4	1	332	1	316	5.32e-172	490
327_gene_1535	sp|Q58D78|CXB3_BOVIN	77.091	275	55	3	1	272	1	270	4.75e-145	415
327_gene_1536	sp|Q9NTQ9|CXB4_HUMAN	76.494	251	50	2	1	251	1	242	2.23e-137	395
327_gene_1538	sp|O95377|CXB5_HUMAN	93.976	83	5	0	1	83	1	83	7.03e-52	169
327_gene_1542	sp|Q6P1W5|CA094_HUMAN	65.359	612	187	9	3	609	7	598	0	719
327_gene_1543	sp|Q7Z408|CSMD2_HUMAN	90.283	247	24	0	48	294	21	267	3.29e-146	461
327_gene_1543	sp|Q7Z408|CSMD2_HUMAN	36.481	233	144	2	53	285	1796	2024	2.62e-40	155
327_gene_1543	sp|Q7Z408|CSMD2_HUMAN	37.687	268	125	6	53	285	202	462	2.39e-38	150
327_gene_1543	sp|Q7Z408|CSMD2_HUMAN	34.524	252	156	4	37	285	389	634	3.94e-38	149
327_gene_1543	sp|Q7Z408|CSMD2_HUMAN	39.111	225	134	2	61	285	1280	1501	1.63e-37	147
327_gene_1543	sp|Q7Z408|CSMD2_HUMAN	34.043	235	151	3	52	285	577	808	2.29e-36	144
327_gene_1543	sp|Q7Z408|CSMD2_HUMAN	36.864	236	141	3	53	286	752	981	2.02e-35	141
327_gene_1543	sp|Q7Z408|CSMD2_HUMAN	36.91	233	136	6	57	285	928	1153	2.97e-34	138
327_gene_1543	sp|Q7Z408|CSMD2_HUMAN	34.783	207	133	1	53	259	1445	1649	9.68e-32	130
327_gene_1543	sp|Q7Z408|CSMD2_HUMAN	34.532	278	157	11	17	285	1067	1328	5.78e-29	122
327_gene_1543	sp|Q7Z408|CSMD2_HUMAN	28.159	277	151	5	52	285	1967	2238	2.42e-28	120
327_gene_1543	sp|Q7Z408|CSMD2_HUMAN	28.936	235	162	3	53	285	2182	2413	2.53e-21	99.4
327_gene_1543	sp|Q7Z408|CSMD2_HUMAN	29.752	242	153	6	53	285	1619	1852	3.97e-20	95.5
327_gene_1543	sp|Q7Z408|CSMD2_HUMAN	27.807	187	127	5	57	240	2361	2542	3.12e-14	76.6
327_gene_1547	sp|Q32L34|HMGB4_BOVIN	57.868	197	76	3	1	194	1	193	5.54e-72	223
327_gene_1548	sp|Q7Z408|CSMD2_HUMAN	79.063	2966	529	15	1	2911	319	3247	0	4776
327_gene_1548	sp|Q7Z408|CSMD2_HUMAN	43.452	3436	1675	64	23	3275	137	3487	0	2579
327_gene_1548	sp|Q7Z408|CSMD2_HUMAN	31.496	3175	1887	89	78	3093	17	3062	0	1368
327_gene_1549	sp|Q86W26|NAL10_HUMAN	39.108	583	286	9	6	573	10	538	5.65e-119	375
327_gene_1553	sp|Q7Z2Y8|GVIN1_HUMAN	50.245	613	301	3	1	612	1679	2288	0	597
328_gene_1	sp|P10271|PRO_MMTVB	40.625	96	57	0	1	96	756	851	5.58e-22	94.4
328_gene_2	sp|P10271|PRO_MMTVB	40.625	96	57	0	1	96	756	851	5.58e-22	94.4
328_gene_3	sp|Q96BQ3|TRI43_HUMAN	33.921	454	271	8	1	435	1	444	1.72e-77	255
328_gene_6	sp|Q6ZWH5|NEK10_HUMAN	87.5	72	9	0	161	232	1085	1156	1.5e-33	135
328_gene_8	sp|Q6ZWH5|NEK10_HUMAN	60.435	230	50	3	11	237	813	1004	7.22e-45	166
328_gene_10	sp|Q6ZWH5|NEK10_HUMAN	88.421	95	11	0	1	95	741	835	4.66e-50	177
328_gene_11	sp|Q6ZWH5|NEK10_HUMAN	92.143	700	54	1	1	700	1	699	0	1286
328_gene_13	sp|Q9Y6M7|S4A7_HUMAN	71.895	306	15	3	1	283	957	1214	5e-122	383
328_gene_15	sp|Q6RVG2|S4A8_RAT	68.222	450	95	4	1	402	288	737	0	615
328_gene_17	sp|Q9R1N3|S4A7_RAT	97.143	245	7	0	10	254	12	256	1.01e-166	500
328_gene_27	sp|O54839|EOMES_MOUSE	85.789	577	73	5	1	575	138	707	0	931
328_gene_42	sp|Q4KMA0|AZI2_RAT	61.268	142	40	3	26	152	262	403	2.99e-48	166
328_gene_43	sp|Q504Y3|ZCPW2_HUMAN	60.756	344	130	2	18	360	17	356	1.58e-122	364
328_gene_56	sp|Q5RBD3|RBMS3_PONAB	91.927	384	29	1	22	405	54	435	0	717
328_gene_62	sp|P37173|TGFR2_HUMAN	80.282	568	109	3	1	566	1	567	0	945
328_gene_66	sp|Q6ZQY3|GADL1_HUMAN	90.157	508	50	0	4	511	14	521	0	972
328_gene_74	sp|E2RG47|STT3B_CANLF	87.733	375	24	2	1	353	1	375	0	654
328_gene_78	sp|E2RG47|STT3B_CANLF	96.386	83	3	0	16	98	493	575	1.56e-51	177
328_gene_79	sp|P46975|STT3_CAEEL	100	21	0	0	1	21	557	577	8.04e-06	47
328_gene_80	sp|Q8TCJ2|STT3B_HUMAN	86.667	120	5	1	1	120	692	800	3.93e-63	213
328_gene_81	sp|S4R1M9|OSB10_MOUSE	68.542	391	120	1	49	439	377	764	0	586
328_gene_92	sp|Q9BXB5|OSB10_HUMAN	74.627	67	17	0	234	300	177	243	6.46e-21	98.6
328_gene_94	sp|Q9BXB5|OSB10_HUMAN	83.721	86	14	0	423	508	94	179	8.12e-39	155
328_gene_100	sp|Q8N335|GPD1L_HUMAN	93.956	182	11	0	276	457	169	350	9.63e-119	358
328_gene_100	sp|Q8N335|GPD1L_HUMAN	77.297	185	14	1	17	201	17	173	4.64e-86	274
328_gene_102	sp|Q8IZV2|CKLF8_HUMAN	87.143	70	6	1	4	70	48	117	3.57e-33	121
328_gene_102	sp|Q8IZV2|CKLF8_HUMAN	87.5	40	5	0	130	169	107	146	5.32e-16	75.9
328_gene_105	sp|Q96FZ5|CKLF7_HUMAN	77.66	94	21	0	19	112	52	145	2.12e-43	152
328_gene_105	sp|Q96FZ5|CKLF7_HUMAN	70.968	31	9	0	212	242	145	175	1.76e-06	50.8
328_gene_106	sp|Q5RFC1|CKLF6_PONAB	56.452	186	71	3	1	179	1	183	6.31e-57	183
328_gene_109	sp|Q90828|DC1L1_CHICK	89.712	486	47	3	36	519	31	515	0	870
328_gene_113	sp|A4IFB6|CNO10_BOVIN	93.042	618	42	1	111	728	9	625	0	1171
328_gene_116	sp|Q1PRL4|LIN41_CHICK	89.506	486	25	1	22	481	391	876	0	901
328_gene_119	sp|Q1PRL4|LIN41_CHICK	98.246	57	1	0	72	128	292	348	6.87e-31	121
328_gene_122	sp|Q1PSW8|LIN41_MOUSE	52.98	151	52	2	1	150	1	133	6.56e-31	127
328_gene_122	sp|Q1PSW8|LIN41_MOUSE	79.545	44	4	1	287	330	178	216	8.5e-15	79
328_gene_124	sp|Q8N3R3|TCAIM_HUMAN	82.943	299	51	0	1	299	192	490	0	529
328_gene_127	sp|Q8N9V7|TOPZ1_HUMAN	62.525	1497	502	26	8	1480	228	1689	0	1734
328_gene_148	sp|Q8WTS1|ABHD5_HUMAN	88.116	345	41	0	3	347	5	349	0	611
328_gene_151	sp|Q5RA57|PLCC_PONAB	59.309	376	153	0	1	376	1	376	1.14e-167	481
328_gene_153	sp|Q5RCG9|PFD3_PONAB	81.443	194	36	0	1	194	1	194	1.44e-115	334
328_gene_154	sp|Q9NW15|ANO10_HUMAN	83.866	657	105	1	1	657	1	656	0	1163
328_gene_155	sp|Q8BH79|ANO10_MOUSE	86.501	563	75	1	1	563	97	658	0	1026
328_gene_180	sp|Q9UFP1|GAK1A_HUMAN	75.524	143	35	0	2	144	431	573	5.15e-69	224
328_gene_181	sp|P50914|RL14_HUMAN	71.628	215	41	1	1	195	1	215	2.8e-102	301
328_gene_183	sp|Q08CN9|ZNRF2_DANRE	66.071	224	65	4	1	220	1	217	4.31e-89	268
328_gene_192	sp|Q5R941|FKB14_PONAB	90.047	211	21	0	1	211	1	211	3.99e-138	392
328_gene_201	sp|Q80XD1|CHIO_MOUSE	87.311	331	40	2	53	383	4	332	0	601
328_gene_204	sp|P52757|CHIO_HUMAN	94.737	133	7	0	36	168	60	192	1.26e-81	259
328_gene_222	sp|Q9H3G5|CPVL_HUMAN	71.978	182	49	1	30	211	1	180	3.45e-90	279
328_gene_225	sp|Q5RFE4|CPVL_PONAB	74.242	198	51	0	1	198	182	379	2.41e-103	312
328_gene_227	sp|Q5RFE4|CPVL_PONAB	70.492	61	18	0	16	76	380	440	1.04e-23	99.8
328_gene_229	sp|Q9DBY4|TRIL_MOUSE	76.335	824	172	11	1	816	1	809	0	1117
328_gene_234	sp|Q8K1L0|CREB5_MOUSE	96.667	60	2	0	45	104	208	267	4.19e-31	123
328_gene_237	sp|Q8K1L0|CREB5_MOUSE	94.937	79	4	0	178	256	5	83	2.72e-41	154
328_gene_244	sp|Q02930|CREB5_HUMAN	61.798	89	22	3	111	196	76	155	2.92e-22	97.8
328_gene_245	sp|Q02930|CREB5_HUMAN	86.047	43	6	0	17	59	55	97	1.61e-18	83.6
328_gene_254	sp|Q5RDF5|JAZF1_PONAB	98.765	243	3	0	1	243	1	243	0	504
328_gene_270	sp|Q86VP1|TAXB1_HUMAN	76.463	803	166	7	1	794	1	789	0	1256
328_gene_274	sp|Q2HJD7|3HIDH_BOVIN	85.714	336	47	1	1	335	1	336	0	589
328_gene_282	sp|P50476|HOX3_XENLA	82.609	161	26	2	1	161	230	388	5.99e-84	258
328_gene_283	sp|P49640|EVX1_HUMAN	57.143	91	33	1	70	154	71	161	3.29e-20	90.5
328_gene_287	sp|P31258|HXA11_CHICK	85.714	154	21	1	1	154	2	154	7.75e-94	282
328_gene_289	sp|P31260|HXA10_HUMAN	62.53	419	106	10	1	394	18	410	2.81e-131	390
328_gene_292	sp|Q9IA26|HXA9_HETFR	76.718	262	58	2	1	262	1	259	7.05e-155	439
328_gene_294	sp|Q6B3N0|HXA5_CHICK	92.593	270	19	1	1	269	1	270	4.6e-179	501
328_gene_297	sp|Q00056|HXA4_HUMAN	50.685	292	98	10	1	258	3	282	8.77e-53	181
328_gene_299	sp|O93353|HXA3_CHICK	63.043	184	33	3	1	181	1	152	6.92e-55	185
328_gene_303	sp|Q0VCS4|HXA2_BOVIN	87.302	378	35	5	1	371	1	372	0	640
328_gene_304	sp|P49639|HXA1_HUMAN	84.59	305	42	2	1	301	1	304	0	522
328_gene_317	sp|O75563|SKAP2_HUMAN	77.647	85	14	1	1	80	173	257	4.75e-35	136
328_gene_333	sp|Q9Y5X0|SNX10_HUMAN	89.535	172	17	1	1	172	1	171	7.03e-102	300
328_gene_336	sp|Q2HJ60|ROA2_BOVIN	99.707	341	1	0	1	341	1	341	0	662
328_gene_337	sp|Q9Y4A8|NF2L3_HUMAN	53.933	445	190	9	6	441	256	694	2.61e-139	422
328_gene_339	sp|Q9WTM4|NF2L3_MOUSE	52.778	144	46	10	1	142	1	124	4.41e-14	75.1
328_gene_355	sp|B2KKR4|NPVF_SHEEP	45.882	85	45	1	21	104	88	172	3.61e-14	71.2
328_gene_356	sp|Q8N865|CG031_HUMAN	57.664	137	57	1	1	136	1	137	1.19e-46	164
328_gene_372	sp|Q9DBS9|OSBL3_MOUSE	83.28	311	51	1	1	310	44	354	8.41e-180	526
328_gene_374	sp|Q9H4L5|OSBL3_HUMAN	82.456	114	20	0	2	115	469	582	1.09e-59	201
328_gene_378	sp|Q9H4L5|OSBL3_HUMAN	76.923	26	6	0	1	26	624	649	1.52e-06	50.1
328_gene_379	sp|Q9DBS9|OSBL3_MOUSE	77.119	236	30	1	28	263	644	855	1.71e-127	389
328_gene_380	sp|P11368|POL_IPMA	54.422	147	67	0	1	147	80	226	3.84e-46	165
328_gene_381	sp|O60443|GSDME_HUMAN	66.964	336	105	1	1	336	1	330	2.91e-154	450
328_gene_385	sp|Q9Z2D3|GSDME_MOUSE	39.13	69	42	0	63	131	329	397	2.68e-06	49.3
328_gene_389	sp|Q9NZW5|MPP6_HUMAN	95	540	27	0	21	560	1	540	0	1057
328_gene_403	sp|P28673|NPY_CHICK	79.381	97	19	1	1	96	1	97	8.81e-49	156
328_gene_407	sp|Q9BXU1|STK31_HUMAN	63.339	611	185	7	1	603	24	603	0	744
328_gene_407	sp|Q9BXU1|STK31_HUMAN	75.121	414	99	2	512	922	606	1018	0	642
328_gene_412	sp|Q8C790|F221A_MOUSE	63.107	206	74	1	19	224	9	212	2.18e-95	287
328_gene_416	sp|Q96EE4|CC126_HUMAN	80.769	78	15	0	1	78	10	87	1.26e-33	120
328_gene_420	sp|Q13595|TRA2A_HUMAN	99.115	113	1	0	1	113	102	214	1.79e-76	234
328_gene_422	sp|O73932|IF23A_XENLA	81.356	59	11	0	1	59	1	59	1.3e-27	111
328_gene_424	sp|Q5ZLP8|IF2B3_CHICK	81.869	535	71	4	5	538	53	562	0	844
328_gene_428	sp|Q9CWV0|MASU1_MOUSE	48.421	285	79	5	1	276	1	226	3.36e-69	220
328_gene_430	sp|Q90372|QNR71_COTJA	57.297	185	72	1	124	308	233	410	1.91e-61	212
328_gene_430	sp|Q90372|QNR71_COTJA	58.12	117	47	2	8	124	8	122	5.11e-37	144
328_gene_434	sp|Q5ZI22|NUP42_CHICK	92.308	26	2	0	1	26	1	26	8.17e-12	63.5
328_gene_437	sp|Q8IXQ5|KLHL7_HUMAN	98.592	355	5	0	2	356	41	395	0	735
328_gene_439	sp|Q8IXQ5|KLHL7_HUMAN	88.372	43	5	0	1	43	1	43	3.59e-09	56.2
328_gene_446	sp|Q9BYI3|HYCCI_HUMAN	82.6	523	83	4	1	517	1	521	0	875
328_gene_448	sp|Q9JHI9|S40A1_MOUSE	52.661	545	207	9	1	533	38	543	0	542
328_gene_452	sp|P05231|IL6_HUMAN	35.556	135	87	0	5	139	78	212	1.2e-26	104
328_gene_465	sp|Q8C0Q9|RPGF5_MOUSE	71.357	199	52	2	25	220	6	202	2.59e-88	284
328_gene_469	sp|P83900|RPGF5_RAT	96.429	28	1	0	105	132	98	125	2.46e-10	61.6
328_gene_472	sp|Q8C0Q9|RPGF5_MOUSE	89.384	292	31	0	1	292	450	741	0	545
328_gene_482	sp|Q96GN5|CDA7L_HUMAN	84.581	227	32	3	1	225	219	444	3.49e-137	399
328_gene_483	sp|Q96DT5|DYH11_HUMAN	76.163	344	82	0	2	345	4171	4514	0	564
328_gene_485	sp|Q96DT5|DYH11_HUMAN	76.464	1844	367	8	1	1780	2329	4169	0	2940
328_gene_487	sp|Q96DT5|DYH11_HUMAN	87.586	145	9	1	1	136	2183	2327	1.19e-80	266
328_gene_489	sp|Q96DT5|DYH11_HUMAN	82.632	570	49	1	419	938	1613	2182	0	971
328_gene_489	sp|Q96DT5|DYH11_HUMAN	80.526	190	37	0	67	256	1419	1608	5.44e-89	318
328_gene_490	sp|Q96DT5|DYH11_HUMAN	67.784	1372	440	2	32	1403	53	1422	0	1941
328_gene_494	sp|Q02446|SP4_HUMAN	87.565	772	82	6	54	820	22	784	0	1191
328_gene_505	sp|Q8IXZ3|SP8_HUMAN	94.188	499	20	3	642	1140	1	490	0	911
328_gene_506	sp|P26012|ITB8_HUMAN	79.248	771	155	4	1	768	1	769	0	1262
328_gene_511	sp|Q6ZN28|MACC1_HUMAN	66.429	843	272	5	9	840	9	851	0	1158
328_gene_514	sp|Q5HYL7|TM196_HUMAN	96.262	107	4	0	10	116	72	178	7.38e-70	213
328_gene_515	sp|Q3B726|RPA43_HUMAN	77.885	104	22	1	159	261	29	132	2.79e-49	180
328_gene_515	sp|Q3B726|RPA43_HUMAN	67.059	85	23	1	325	404	118	202	2.81e-28	120
328_gene_518	sp|Q96RJ6|FER3L_HUMAN	67.456	169	45	2	5	172	6	165	8.96e-57	182
328_gene_521	sp|Q8MID5|TWST1_MICMU	80.569	211	29	2	217	427	1	199	6.29e-91	280
328_gene_523	sp|Q9UKV0|HDAC9_HUMAN	71.33	436	85	1	28	423	574	1009	0	640
328_gene_527	sp|Q9UKV0|HDAC9_HUMAN	82.778	360	57	4	24	382	219	574	6.12e-164	497
328_gene_529	sp|Q99N13|HDAC9_MOUSE	93.976	83	5	0	1	83	137	219	2.41e-47	165
328_gene_531	sp|Q5ZKH6|HDAC9_CHICK	86.747	83	11	0	24	106	7	89	6.97e-26	105
328_gene_544	sp|Q6PHS6|SNX13_MOUSE	63.366	101	8	1	62	162	5	76	3.95e-35	136
328_gene_545	sp|Q6PHS6|SNX13_MOUSE	94.608	408	22	0	1	408	81	488	0	791
328_gene_550	sp|Q9Y5W8|SNX13_HUMAN	96.33	109	4	0	1	109	669	777	5.97e-65	216
328_gene_552	sp|Q6PHS6|SNX13_MOUSE	84.874	119	18	0	93	211	839	957	1.22e-64	221
328_gene_552	sp|Q6PHS6|SNX13_MOUSE	100	23	0	0	1	23	816	838	4.77e-07	53.9
328_gene_561	sp|O02747|AHR_RABIT	44.134	179	65	6	162	311	386	558	1.29e-32	132
328_gene_561	sp|O02747|AHR_RABIT	85.106	47	7	0	1	47	339	385	1.12e-19	93.6
328_gene_563	sp|O02747|AHR_RABIT	88.688	221	24	1	49	269	118	337	1.3e-134	407
328_gene_566	sp|P41738|AHR_RAT	95.161	62	3	0	340	401	22	83	4.06e-29	124
328_gene_577	sp|Q8R3W7|AGR3_MOUSE	62.329	146	27	1	61	178	20	165	4.98e-58	185
328_gene_578	sp|O95994|AGR2_HUMAN	85.714	175	23	1	1	173	1	175	4.81e-107	310
328_gene_580	sp|O95857|TSN13_HUMAN	93.137	204	9	1	211	409	1	204	6.68e-114	338
328_gene_582	sp|Q5ZL42|BZW2_CHICK	94.161	411	24	0	1	411	1	411	0	799
328_gene_584	sp|Q5ZMD2|ANKY2_CHICK	78.36	439	93	2	1	437	1	439	0	697
328_gene_589	sp|A6H759|LRC72_BOVIN	48.699	269	133	4	95	360	22	288	1.98e-81	256
328_gene_594	sp|Q9CQN4|SOSD1_MOUSE	74.771	218	43	3	1	218	1	206	3.44e-112	327
328_gene_595	sp|A4D126|ISPD_HUMAN	64.387	351	117	3	1	344	102	451	4.73e-160	462
328_gene_606	sp|P39021|MEOX2_XENLA	63.83	47	17	0	1	47	123	169	1.52e-11	67
328_gene_607	sp|P50222|MEOX2_HUMAN	100	58	0	0	27	84	173	230	4.91e-33	123
328_gene_610	sp|Q6ZNB7|ALKMO_HUMAN	76.923	91	21	0	1	91	1	91	2.38e-38	142
328_gene_611	sp|Q8BS35|ALKMO_MOUSE	82.353	51	9	0	43	93	87	137	4.05e-27	108
328_gene_613	sp|Q6ZNB7|ALKMO_HUMAN	77.544	285	64	0	16	300	137	421	1.02e-161	470
328_gene_617	sp|Q9Y6T7|DGKB_HUMAN	100	23	0	0	1	23	1	23	7.17e-08	53.5
328_gene_618	sp|Q9Y6T7|DGKB_HUMAN	90.214	327	27	2	14	339	23	345	0	614
328_gene_620	sp|P49621|DGKB_RAT	87.56	209	26	0	22	230	387	595	3.52e-130	393
328_gene_626	sp|Q9Y6T7|DGKB_HUMAN	92	100	8	0	72	171	610	709	3.16e-56	194
328_gene_630	sp|Q2KIC2|ETV1_BOVIN	96.226	477	18	0	1	477	1	477	0	963
328_gene_646	sp|Q4R4R6|CDC42_MACFA	89.116	147	16	0	1	147	45	191	3.53e-94	277
328_gene_650	sp|P61214|ARL4A_RAT	87.421	159	20	0	1	159	42	200	4.74e-104	303
328_gene_654	sp|Q9Y6U3|ADSV_HUMAN	80.816	245	47	0	120	364	471	715	1.86e-146	438
328_gene_654	sp|Q9Y6U3|ADSV_HUMAN	49.091	110	36	1	16	125	170	259	9.35e-18	88.2
328_gene_654	sp|Q9Y6U3|ADSV_HUMAN	28.295	258	159	9	121	359	97	347	1.16e-11	69.7
328_gene_656	sp|Q28046|ADSV_BOVIN	79.832	119	23	1	96	214	1	118	1.31e-59	204
328_gene_656	sp|Q28046|ADSV_BOVIN	37.895	95	54	2	114	208	398	487	1.32e-10	63.9
328_gene_657	sp|Q8N2E2|VWDE_HUMAN	47.91	622	226	7	275	805	439	1053	0	571
328_gene_657	sp|Q8N2E2|VWDE_HUMAN	49.01	202	91	4	35	233	19	211	2.85e-46	183
328_gene_657	sp|Q8N2E2|VWDE_HUMAN	69.388	49	15	0	227	275	263	311	2.46e-12	74.7
328_gene_661	sp|Q80X71|T106B_MOUSE	90.182	275	27	0	1	275	1	275	3.62e-175	491
328_gene_672	sp|Q9UPZ6|THS7A_HUMAN	83.835	266	43	0	1	266	70	335	2.1e-154	476
328_gene_672	sp|Q9UPZ6|THS7A_HUMAN	36.735	147	75	7	53	196	1222	1353	1.4e-14	77.4
328_gene_672	sp|Q9UPZ6|THS7A_HUMAN	31.757	148	89	4	57	196	966	1109	2.47e-13	73.6
328_gene_672	sp|Q9UPZ6|THS7A_HUMAN	34.711	121	67	6	82	196	1120	1234	4.2e-12	69.7
328_gene_672	sp|Q9UPZ6|THS7A_HUMAN	30.075	133	81	4	52	174	696	826	1.18e-08	59.3
328_gene_672	sp|Q9UPZ6|THS7A_HUMAN	31.973	147	71	7	50	177	1338	1474	1.16e-07	56.2
328_gene_672	sp|Q9UPZ6|THS7A_HUMAN	34.437	151	73	9	53	194	574	707	1.64e-06	52.8
328_gene_672	sp|Q9UPZ6|THS7A_HUMAN	30.065	153	95	5	53	200	833	978	2.27e-06	52.4
328_gene_672	sp|Q9UPZ6|THS7A_HUMAN	34.058	138	70	8	83	209	322	449	5.07e-06	51.2
328_gene_672	sp|Q9UPZ6|THS7A_HUMAN	29.53	149	81	6	53	177	425	573	7.88e-06	50.8
328_gene_673	sp|Q9UPZ6|THS7A_HUMAN	77.358	159	35	1	63	221	328	485	2.12e-76	257
328_gene_673	sp|Q9UPZ6|THS7A_HUMAN	29.71	138	82	5	73	202	742	872	2.15e-08	58.2
328_gene_673	sp|Q9UPZ6|THS7A_HUMAN	30	140	63	6	89	213	1026	1145	2.93e-08	57.8
328_gene_673	sp|Q9UPZ6|THS7A_HUMAN	30.645	124	61	5	97	219	1287	1386	1.25e-07	55.8
328_gene_673	sp|Q9UPZ6|THS7A_HUMAN	26.846	149	87	4	60	206	1127	1255	1.68e-07	55.5
328_gene_673	sp|Q9UPZ6|THS7A_HUMAN	31.008	129	64	5	84	206	498	607	2.72e-06	51.6
328_gene_675	sp|Q9UPZ6|THS7A_HUMAN	79.47	302	39	2	40	341	473	751	2.58e-149	467
328_gene_675	sp|Q9UPZ6|THS7A_HUMAN	28.625	269	139	13	66	330	1151	1370	7.79e-19	92
328_gene_675	sp|Q9UPZ6|THS7A_HUMAN	30	260	138	13	51	294	1253	1484	2.55e-18	90.5
328_gene_675	sp|Q9UPZ6|THS7A_HUMAN	28.013	307	166	16	55	337	336	611	4.5e-15	80.9
328_gene_675	sp|Q9UPZ6|THS7A_HUMAN	27.835	291	138	12	64	331	890	1131	6.26e-14	77.4
328_gene_675	sp|Q9UPZ6|THS7A_HUMAN	27.5	280	150	14	71	340	1026	1262	6.5e-13	73.9
328_gene_675	sp|Q9UPZ6|THS7A_HUMAN	27.036	307	167	15	67	333	181	470	2.91e-12	72
328_gene_675	sp|Q9UPZ6|THS7A_HUMAN	27.245	323	181	16	57	358	611	900	7.84e-11	67.8
328_gene_676	sp|Q9UPZ6|THS7A_HUMAN	51.606	467	154	7	138	582	790	1206	1.16e-122	405
328_gene_676	sp|Q9UPZ6|THS7A_HUMAN	100	59	0	0	530	588	1023	1081	2.84e-29	128
328_gene_676	sp|Q9UPZ6|THS7A_HUMAN	24.45	409	228	15	213	582	1095	1461	1.86e-14	81.3
328_gene_676	sp|Q9UPZ6|THS7A_HUMAN	24.533	375	219	16	238	583	989	1328	6.81e-13	76.3
328_gene_676	sp|Q9UPZ6|THS7A_HUMAN	50.943	53	26	0	531	583	183	235	9.5e-08	59.3
328_gene_676	sp|Q9UPZ6|THS7A_HUMAN	28.859	149	102	4	215	360	122	269	3.21e-07	57.8
328_gene_676	sp|Q9UPZ6|THS7A_HUMAN	24.365	394	234	15	210	569	569	932	1.58e-06	55.5
328_gene_676	sp|Q9UPZ6|THS7A_HUMAN	23.51	302	153	12	132	409	378	625	3.61e-06	54.3
328_gene_678	sp|Q9UPZ6|THS7A_HUMAN	87.316	544	68	1	1	543	1114	1657	0	1000
328_gene_678	sp|Q9UPZ6|THS7A_HUMAN	28.074	431	236	16	2	387	858	1259	6.64e-32	135
328_gene_678	sp|Q9UPZ6|THS7A_HUMAN	28.285	449	209	19	7	364	151	577	7.76e-30	128
328_gene_678	sp|Q9UPZ6|THS7A_HUMAN	29.54	413	211	20	8	370	322	704	7.77e-29	125
328_gene_678	sp|Q9UPZ6|THS7A_HUMAN	25.791	411	228	16	4	370	727	1104	2.55e-24	111
328_gene_678	sp|Q9UPZ6|THS7A_HUMAN	27.187	423	256	19	5	391	455	861	3.19e-24	111
328_gene_678	sp|Q9UPZ6|THS7A_HUMAN	26.263	396	220	15	3	355	590	956	1.94e-15	83.6
328_gene_678	sp|Q9UPZ6|THS7A_HUMAN	25.862	348	152	16	104	370	110	432	8.97e-13	75.1
328_gene_692	sp|O94880|PHF14_HUMAN	75.214	351	27	2	1	291	535	885	8.2e-178	522
328_gene_694	sp|O94880|PHF14_HUMAN	80.392	357	23	2	69	421	172	485	6.53e-179	529
328_gene_696	sp|O94880|PHF14_HUMAN	90.244	41	4	0	107	147	1	41	1.83e-06	50.4
328_gene_697	sp|Q62425|NDUA4_MOUSE	87.5	64	8	0	1	64	1	64	1.55e-35	122
328_gene_721	sp|Q5E9M6|NXPH1_BOVIN	98.155	271	5	0	1	271	1	271	0	553
328_gene_734	sp|P97411|ICA69_MOUSE	45.122	82	25	3	1	82	248	309	9.25e-09	55.1
328_gene_736	sp|Q05084|ICA69_HUMAN	60.274	73	14	1	24	81	411	483	9.01e-18	80.9
328_gene_737	sp|Q86VQ1|GLCI1_HUMAN	68.902	164	34	5	22	172	233	392	9.2e-52	182
328_gene_739	sp|Q8K3I9|GLCI1_MOUSE	82	50	9	0	31	80	145	194	3.01e-21	92
328_gene_748	sp|P08548|LIN1_NYCCO	46.154	65	34	1	23	86	676	740	4.55e-06	48.1
328_gene_750	sp|P08243|ASNS_HUMAN	79.734	301	61	0	1	301	1	301	0	520
328_gene_751	sp|P20366|TKN1_HUMAN	86.301	73	10	0	52	124	1	73	6.82e-40	137
328_gene_767	sp|P56178|DLX5_HUMAN	69.31	290	36	5	136	424	52	289	1.59e-124	369
328_gene_769	sp|P53773|DLL1_XENLA	47.074	393	61	12	1	392	4	250	2.87e-90	279
328_gene_787	sp|Q9UJS0|CMC2_HUMAN	68.706	425	73	4	125	548	72	437	0	567
328_gene_789	sp|Q29RQ3|DC1I1_BOVIN	96	50	2	0	24	73	303	352	3.72e-26	104
328_gene_793	sp|Q29RQ3|DC1I1_BOVIN	95.614	114	5	0	77	190	172	285	8.33e-72	234
328_gene_798	sp|Q16654|PDK4_HUMAN	89.157	415	41	3	1	415	1	411	0	763
328_gene_801	sp|Q9Y574|ASB4_HUMAN	79.927	274	55	0	68	341	54	327	1.91e-159	465
328_gene_803	sp|Q58DS7|PON2_BOVIN	78.932	337	71	0	18	354	18	354	0	568
328_gene_804	sp|Q68FP2|PON3_RAT	68.852	122	38	0	1	122	1	122	5e-54	178
328_gene_810	sp|P27169|PON1_HUMAN	72.68	194	53	0	237	430	162	355	1.25e-101	313
328_gene_810	sp|P27169|PON1_HUMAN	60	195	71	2	1	189	1	194	3.23e-68	227
328_gene_819	sp|Q86TG7|PEG10_HUMAN	50	324	136	4	15	316	5	324	1.86e-96	306
328_gene_822	sp|Q29S03|SGCE_BOVIN	98.462	130	2	0	1	130	92	221	1.54e-88	270
328_gene_829	sp|C0HLJ6|CO1A2_MEGAE	85.938	192	26	1	34	225	740	930	1.87e-76	256
328_gene_829	sp|C0HLJ6|CO1A2_MEGAE	47.685	216	95	2	26	223	259	474	9.69e-20	93.2
328_gene_829	sp|C0HLJ6|CO1A2_MEGAE	47.273	220	98	3	18	225	149	362	4.05e-17	85.1
328_gene_829	sp|C0HLJ6|CO1A2_MEGAE	42.424	264	92	7	18	224	269	529	4.12e-17	85.1
328_gene_829	sp|C0HLJ6|CO1A2_MEGAE	45.54	213	86	5	28	219	339	542	8.68e-15	77.8
328_gene_829	sp|C0HLJ6|CO1A2_MEGAE	46.512	215	103	4	9	214	798	1009	1.76e-14	77
328_gene_829	sp|C0HLJ6|CO1A2_MEGAE	48.515	202	86	5	27	223	31	219	1.94e-13	73.6
328_gene_829	sp|C0HLJ6|CO1A2_MEGAE	42.979	235	92	5	36	228	194	428	4.62e-12	69.3
328_gene_829	sp|C0HLJ6|CO1A2_MEGAE	47.98	198	90	4	23	217	382	569	2.01e-11	67.4
328_gene_829	sp|C0HLJ6|CO1A2_MEGAE	47.101	138	58	3	88	223	29	153	8.15e-09	59.7
328_gene_829	sp|C0HLJ6|CO1A2_MEGAE	38.868	265	92	7	26	227	451	708	9.36e-09	59.3
328_gene_829	sp|C0HLJ6|CO1A2_MEGAE	42.857	189	75	6	48	215	670	846	3.42e-08	57.8
328_gene_829	sp|C0HLJ6|CO1A2_MEGAE	43.925	214	98	3	28	220	67	279	8.44e-08	56.6
328_gene_829	sp|C0HLJ6|CO1A2_MEGAE	43.902	123	63	1	28	144	889	1011	7.19e-06	50.8
328_gene_831	sp|P02466|CO1A2_RAT	80	260	41	3	1	251	1	258	3.61e-95	318
328_gene_831	sp|P02466|CO1A2_RAT	45.249	221	92	4	30	244	360	557	1.7e-18	92.4
328_gene_831	sp|P02466|CO1A2_RAT	43.966	232	98	3	29	245	275	489	1.09e-16	87
328_gene_831	sp|P02466|CO1A2_RAT	40	270	101	5	30	238	822	1091	1.09e-14	80.9
328_gene_831	sp|P02466|CO1A2_RAT	44.061	261	90	8	24	245	468	711	9.23e-14	77.8
328_gene_831	sp|P02466|CO1A2_RAT	39.535	258	110	5	30	244	186	440	1.47e-08	61.2
328_gene_831	sp|P02466|CO1A2_RAT	36.585	287	97	7	31	232	481	767	9.13e-08	58.5
328_gene_831	sp|P02466|CO1A2_RAT	39.768	259	113	5	30	245	747	1005	3.57e-07	56.6
328_gene_831	sp|P02466|CO1A2_RAT	37.712	236	98	3	45	231	669	904	2.91e-06	53.9
328_gene_834	sp|P0C026|NUD24_ARATH	35.644	101	49	3	194	286	97	189	6.04e-08	57
329_gene_1	sp|O15228|GNPAT_HUMAN	75.42	655	161	0	61	715	26	680	0	1046
329_gene_3	sp|Q6ZTA4|TRI67_HUMAN	95.329	471	22	0	1	471	313	783	0	946
329_gene_4	sp|P10271|PRO_MMTVB	41.667	96	56	0	1	96	756	851	2.14e-21	92.8
329_gene_5	sp|Q5R5H8|HNRPK_PONAB	78.507	335	13	2	1	276	130	464	9.78e-154	444
329_gene_6	sp|Q6ZTA4|TRI67_HUMAN	88.542	96	11	0	129	224	157	252	8.05e-51	181
329_gene_7	sp|A6QQF7|FA89A_BOVIN	75.281	89	22	0	189	277	90	178	8.83e-42	147
329_gene_7	sp|A6QQF7|FA89A_BOVIN	74.528	106	15	3	4	109	1	94	1.63e-25	104
329_gene_10	sp|Q8NBP0|TTC13_HUMAN	95.132	760	35	2	39	798	41	798	0	1498
329_gene_11	sp|Q58CU6|CA198_BOVIN	57.273	110	31	2	123	230	12	107	7.76e-27	110
329_gene_12	sp|Q58CU6|CA198_BOVIN	56.931	202	81	3	2	199	108	307	1.55e-63	206
329_gene_15	sp|Q9D805|CAN9_MOUSE	77.215	158	36	0	11	168	533	690	2.62e-81	259
329_gene_16	sp|O14815|CAN9_HUMAN	80.762	499	65	2	1	473	1	494	0	860
329_gene_17	sp|Q9TSZ0|ANGT_CALJA	50	472	229	4	1	465	15	486	8.09e-162	473
329_gene_18	sp|Q14746|COG2_HUMAN	86.585	738	98	1	1	738	1	737	0	1307
329_gene_20	sp|D3YZI9|PGBD5_MOUSE	76.562	576	76	4	14	586	4	523	0	842
329_gene_23	sp|Q10471|GALT2_HUMAN	94.755	572	29	1	1	572	1	571	0	1116
329_gene_24	sp|Q14146|URB2_HUMAN	64.398	1528	532	6	1	1520	1	1524	0	2004
329_gene_26	sp|Q9NRK6|ABCBA_HUMAN	87.805	164	20	0	7	170	575	738	1.71e-94	295
329_gene_27	sp|P68136|ACTS_RAT	100	377	0	0	1	377	1	377	0	790
329_gene_29	sp|Q6IQ19|CCSAP_HUMAN	57.091	275	105	4	1	267	1	270	9.3e-83	256
329_gene_32	sp|Q2TBH7|RAB4A_BOVIN	99.083	218	2	0	1	218	1	218	3.09e-160	449
329_gene_36	sp|A5D7J5|RHOU_BOVIN	82.09	268	35	3	1	268	1	255	1.21e-149	426
329_gene_37	sp|A4IF89|EXOC8_BOVIN	95.317	726	32	2	1	725	1	725	0	1381
329_gene_38	sp|A5D979|SPRTN_BOVIN	62.032	374	131	6	28	400	2	365	3.64e-161	470
329_gene_38	sp|A5D979|SPRTN_BOVIN	43.243	111	50	3	320	420	371	478	2.54e-14	78.2
329_gene_40	sp|Q9GZT9|EGLN1_HUMAN	74.179	457	79	6	1	449	1	426	0	621
329_gene_42	sp|Q5RC21|TSNAX_PONAB	86.063	287	38	1	14	300	6	290	0	510
329_gene_44	sp|Q9NRI5|DISC1_HUMAN	32.973	370	206	12	213	564	23	368	1.08e-24	112
329_gene_45	sp|Q9NRI5|DISC1_HUMAN	64.118	170	60	1	53	221	349	518	8.97e-52	184
329_gene_46	sp|Q9NRI5|DISC1_HUMAN	74.359	117	30	0	21	137	545	661	7.95e-47	166
329_gene_47	sp|Q9NRI5|DISC1_HUMAN	48.066	181	67	2	21	201	658	811	3.79e-39	149
329_gene_50	sp|Q80TE4|SI1L2_MOUSE	63.804	163	13	1	18	180	1606	1722	1.99e-53	189
329_gene_52	sp|Q80TE4|SI1L2_MOUSE	72.5	120	33	0	18	137	1354	1473	1.95e-40	158
329_gene_52	sp|Q80TE4|SI1L2_MOUSE	90.541	74	7	0	206	279	1471	1544	4.77e-28	121
329_gene_54	sp|Q9P2F8|SI1L2_HUMAN	88.876	845	66	1	504	1320	495	1339	0	1484
329_gene_54	sp|Q9P2F8|SI1L2_HUMAN	89.227	427	43	2	1	427	71	494	0	764
329_gene_60	sp|A3KMW7|MAP10_BOVIN	39.162	955	480	28	75	971	1	912	4.5e-143	456
329_gene_62	sp|Q9BSD7|NTPCR_HUMAN	81.579	190	35	0	1	190	1	190	4.93e-109	317
329_gene_63	sp|A6NKB5|PCX2_HUMAN	79.134	2147	427	5	1	2137	1	2136	0	3390
329_gene_64	sp|Q5TCX8|M3K21_HUMAN	83.981	643	59	2	207	849	42	640	0	991
329_gene_64	sp|Q5TCX8|M3K21_HUMAN	40.972	288	115	6	839	1122	727	963	2.56e-35	150
329_gene_68	sp|Q9Z2T2|KCNK1_RAT	94.064	219	13	0	44	262	118	336	7.06e-152	434
329_gene_69	sp|Q8IY50|S35F3_HUMAN	91.392	395	34	0	96	490	27	421	0	724
329_gene_72	sp|Q13395|TARB1_HUMAN	74.724	997	238	3	1	986	627	1620	0	1531
329_gene_73	sp|Q13395|TARB1_HUMAN	74.432	176	42	2	1	174	448	622	4.31e-82	270
329_gene_74	sp|Q13395|TARB1_HUMAN	56.885	443	130	12	1	441	1	384	1.85e-102	340
329_gene_78	sp|E9Q1P8|I2BP2_MOUSE	92.373	236	16	2	25	258	335	570	1.05e-144	424
329_gene_85	sp|Q5RA31|TOM20_PONAB	95.862	145	6	0	1	145	1	145	1.06e-86	256
329_gene_86	sp|P42696|RBM34_HUMAN	58.273	417	163	7	1	416	1	407	1.33e-143	424
329_gene_89	sp|Q4LE39|ARI4B_HUMAN	82.812	576	97	2	1	574	573	1148	0	883
329_gene_90	sp|P56966|GGPPS_BOVIN	95.652	299	13	0	1	299	1	299	0	598
329_gene_91	sp|Q32KS0|TBCE_BOVIN	74.777	448	112	1	3	449	1	448	0	683
329_gene_92	sp|Q8NCR0|B3GL2_HUMAN	86.563	387	48	1	1	387	1	383	0	676
329_gene_95	sp|Q8R2E9|ERO1B_MOUSE	88.437	467	53	1	1	466	1	467	0	862
329_gene_96	sp|Q95LN5|EDAD_MACFA	77.949	195	41	2	11	203	12	206	9.07e-99	291
329_gene_97	sp|O00214|LEG8_HUMAN	66.667	318	104	2	1	317	1	317	4.03e-156	446
329_gene_98	sp|Q9NPI5|NRK2_HUMAN	79	200	37	1	1	200	1	195	2.04e-120	347
329_gene_99	sp|Q9H583|HEAT1_HUMAN	74.26	1756	425	4	310	2038	389	2144	0	2602
329_gene_99	sp|Q9H583|HEAT1_HUMAN	86.478	318	43	0	1	318	1	318	2.04e-168	575
330_gene_1	sp|Q8BVP1|TRIML_MOUSE	34.667	375	241	2	1	374	7	378	4.67e-63	215
330_gene_2	sp|Q4ZHR9|GCYB1_CANLF	98.346	544	9	0	1	544	69	612	0	1112
330_gene_5	sp|Q02108|GCYA1_HUMAN	87.681	690	85	0	1	690	1	690	0	1254
330_gene_7	sp|Q49MG5|MAP9_HUMAN	41.379	232	106	7	123	350	26	231	4.53e-35	140
330_gene_9	sp|Q49MG5|MAP9_HUMAN	51.802	222	53	2	5	172	386	607	2.23e-59	203
330_gene_9	sp|Q49MG5|MAP9_HUMAN	43.519	108	18	1	79	143	514	621	8.27e-11	64.7
330_gene_11	sp|Q5IS62|NPY2R_PANTR	82.723	382	63	2	1	380	1	381	0	646
330_gene_12	sp|P86049|RBM46_MOUSE	97.645	467	11	0	1	467	1	467	0	963
330_gene_15	sp|Q9BGL2|LRAT_BOVIN	75.806	248	42	2	1	248	1	230	1.59e-133	383
330_gene_20	sp|P02679|FIBG_HUMAN	76.959	434	98	2	1	432	1	434	0	720
330_gene_21	sp|P02671|FIBA_HUMAN	46.201	658	244	12	1	576	1	630	1.17e-163	496
330_gene_22	sp|P02675|FIBB_HUMAN	78.182	495	101	2	1	495	4	491	0	828
330_gene_24	sp|O43660|PLRG1_HUMAN	84.854	515	48	2	1	486	1	514	0	905
330_gene_28	sp|E9PVD3|PCD16_MOUSE	42.289	629	293	15	89	712	30	593	9.9e-118	398
330_gene_28	sp|E9PVD3|PCD16_MOUSE	31.41	624	333	17	100	712	1330	1869	1.48e-45	181
330_gene_28	sp|E9PVD3|PCD16_MOUSE	31.532	555	290	13	147	691	1479	1953	1.21e-43	174
330_gene_28	sp|E9PVD3|PCD16_MOUSE	29.739	575	317	16	147	707	299	800	1.22e-42	171
330_gene_28	sp|E9PVD3|PCD16_MOUSE	30.106	568	312	15	159	712	204	700	4.17e-41	166
330_gene_28	sp|E9PVD3|PCD16_MOUSE	27.609	594	321	15	145	710	2313	2825	4.62e-36	150
330_gene_28	sp|E9PVD3|PCD16_MOUSE	29.361	579	304	17	149	711	2006	2495	7.2e-36	150
330_gene_28	sp|E9PVD3|PCD16_MOUSE	28.531	701	365	23	34	711	1802	2389	9.65e-36	150
330_gene_28	sp|E9PVD3|PCD16_MOUSE	30.067	449	245	13	180	614	2457	2850	3.8e-33	142
330_gene_28	sp|E9PVD3|PCD16_MOUSE	28.904	602	332	18	104	691	369	888	5.46e-32	138
330_gene_28	sp|E9PVD3|PCD16_MOUSE	29.597	571	324	19	147	707	2213	2715	1.07e-31	137
330_gene_28	sp|E9PVD3|PCD16_MOUSE	28.141	597	330	16	102	681	791	1305	1.74e-31	136
330_gene_28	sp|E9PVD3|PCD16_MOUSE	29.904	418	234	11	281	691	840	1205	1.12e-30	134
330_gene_29	sp|Q6V1P9|PCD23_HUMAN	68.675	166	40	1	50	203	76	241	9.28e-66	227
330_gene_29	sp|Q6V1P9|PCD23_HUMAN	31.447	159	100	4	37	193	1172	1323	3.35e-12	69.7
330_gene_29	sp|Q6V1P9|PCD23_HUMAN	29.221	154	99	5	52	201	1394	1541	4.05e-10	63.2
330_gene_29	sp|Q6V1P9|PCD23_HUMAN	37.607	117	65	4	53	167	1809	1919	4.63e-10	62.8
330_gene_29	sp|Q6V1P9|PCD23_HUMAN	31.098	164	94	5	43	192	2318	2476	4.68e-10	62.8
330_gene_29	sp|Q6V1P9|PCD23_HUMAN	32.168	143	88	4	53	193	1500	1635	6.54e-10	62.4
330_gene_29	sp|Q6V1P9|PCD23_HUMAN	34.906	106	66	2	90	193	2160	2264	2.36e-09	60.8
330_gene_29	sp|Q6V1P9|PCD23_HUMAN	32.168	143	80	5	83	213	424	561	5.14e-07	53.9
330_gene_29	sp|Q6V1P9|PCD23_HUMAN	27.857	140	93	4	53	190	1291	1424	9.42e-07	53.1
330_gene_31	sp|Q6V1P9|PCD23_HUMAN	61.734	2595	896	9	27	2529	327	2916	0	3258
330_gene_31	sp|Q6V1P9|PCD23_HUMAN	26.214	1545	966	51	12	1454	1008	2480	5.61e-93	342
330_gene_31	sp|Q6V1P9|PCD23_HUMAN	25.352	781	469	25	1383	2092	163	900	1.66e-29	133
330_gene_31	sp|Q6V1P9|PCD23_HUMAN	26.625	477	317	13	2	453	2018	2486	1.32e-23	114
330_gene_31	sp|Q6V1P9|PCD23_HUMAN	30.811	185	109	5	1624	1792	79	260	4.96e-10	69.3
330_gene_31	sp|Q6V1P9|PCD23_HUMAN	36.774	155	81	5	1418	1555	78	232	1.4e-08	64.7
330_gene_31	sp|Q6V1P9|PCD23_HUMAN	31.092	119	71	2	1770	1877	114	232	2.57e-07	60.5
330_gene_31	sp|Q6V1P9|PCD23_HUMAN	32.484	157	85	5	1109	1246	78	232	1.27e-06	58.2
330_gene_31	sp|Q6V1P9|PCD23_HUMAN	26.22	164	105	4	995	1142	69	232	2.08e-06	57.4
330_gene_31	sp|Q6V1P9|PCD23_HUMAN	30.128	156	90	5	1950	2090	81	232	3.84e-06	56.6
330_gene_35	sp|Q96HF1|SFRP2_HUMAN	98.983	295	3	0	1	295	1	295	0	602
330_gene_37	sp|Q6T752|TLR2_HORSE	62.85	786	287	5	1	783	1	784	0	990
330_gene_38	sp|A2VDJ0|T131L_HUMAN	73.793	145	29	3	1	145	1474	1609	4.35e-65	220
330_gene_39	sp|A2VDJ0|T131L_HUMAN	71.328	1416	386	9	1	1408	1	1404	0	1961
330_gene_41	sp|Q32L19|MND1_BOVIN	83.23	161	27	0	1	161	45	205	1.23e-96	284
330_gene_44	sp|F7H9X2|TRIM2_CALJA	96.888	707	19	2	1	705	1	706	0	1418
330_gene_44	sp|F7H9X2|TRIM2_CALJA	32.09	134	89	1	472	603	608	741	2.2e-18	93.6
330_gene_46	sp|Q3ULZ2|FHDC1_MOUSE	58.706	1097	398	20	77	1149	84	1149	0	1140
330_gene_50	sp|P53367|ARFP1_HUMAN	91.421	373	32	0	28	400	1	373	0	710
330_gene_51	sp|Q8IY51|TIGD4_HUMAN	78.516	512	109	1	1	511	1	512	0	841
330_gene_52	sp|P27889|HNF1B_MOUSE	60.976	82	30	1	231	312	152	231	4.52e-20	94.4
330_gene_58	sp|Q8VBV4|FBXW7_MOUSE	93.39	711	43	2	1	708	1	710	0	1319
330_gene_65	sp|Q99JT1|GATB_MOUSE	75.18	556	125	4	1	544	1	555	0	842
330_gene_67	sp|Q05DH4|F16A1_HUMAN	78.278	1045	204	8	1	1027	1	1040	0	1600
330_gene_71	sp|B5FZS9|RS3A_TAEGU	96.907	97	3	0	1	97	168	264	1.74e-62	196
330_gene_73	sp|P50851|LRBA_HUMAN	83.379	2894	388	15	1	2832	1	2863	0	4858
330_gene_74	sp|Q8BPP1|MB212_MOUSE	100	359	0	0	1	359	1	359	0	745
330_gene_78	sp|Q8N568|DCLK2_HUMAN	78.54	452	46	5	4	451	252	656	0	655
330_gene_79	sp|Q5MPA9|DCLK2_RAT	88.722	266	29	1	307	572	1	265	3.35e-149	457
330_gene_82	sp|A0A1B0GVH7|IQCM_HUMAN	47.923	313	145	7	11	310	190	497	1.27e-89	283
330_gene_88	sp|P08235|MCR_HUMAN	85.522	594	76	6	1	593	1	585	0	966
330_gene_89	sp|Q9N0W8|MCR_SAISC	83.631	336	24	2	24	359	577	881	7.78e-178	528
330_gene_90	sp|Q3YC04|MCR_AOTNA	97.778	90	2	0	1	90	895	984	2.29e-56	191
330_gene_92	sp|A1A4S6|RHG10_HUMAN	87.786	786	95	1	1	785	1	786	0	1395
330_gene_96	sp|Q6P2P2|ANM9_HUMAN	79.95	793	152	4	3	793	58	845	0	1330
330_gene_98	sp|Q5ZMP3|T184C_CHICK	86.977	430	51	2	1	425	1	430	0	756
330_gene_99	sp|Q95L55|EDNRA_SHEEP	68.712	326	45	3	29	348	137	411	9.09e-152	441
330_gene_100	sp|P25101|EDNRA_HUMAN	84.286	140	22	0	1	140	1	140	8.78e-79	246
330_gene_107	sp|Q4R6M4|TTC29_MACFA	58.676	438	181	0	201	638	3	440	0	541
330_gene_109	sp|G3V7L5|PO4F2_RAT	99.024	205	2	0	1	205	208	412	7.23e-149	427
330_gene_113	sp|Q0GE19|NTCP7_HUMAN	87.353	340	43	0	1	340	1	340	0	574
330_gene_123	sp|A0A1B0GV85|RELD1_HUMAN	43.889	540	250	13	1	501	1	526	5.89e-117	361
330_gene_124	sp|P62313|LSM6_MOUSE	100	80	0	0	1	80	1	80	7.96e-53	165
330_gene_128	sp|Q17R98|ZN827_HUMAN	89.044	1077	100	3	1	1060	1	1076	0	1848
330_gene_131	sp|C9J302|CD051_HUMAN	35.971	139	83	3	1	137	1	135	2.42e-18	83.2
330_gene_133	sp|Q8IVH4|MMAA_HUMAN	81.25	160	30	0	1	160	256	415	8.08e-89	272
330_gene_134	sp|Q8IVH4|MMAA_HUMAN	69.799	149	45	0	3	151	1	149	1.59e-65	211
330_gene_135	sp|Q15797|SMAD1_HUMAN	99.14	465	4	0	1	465	1	465	0	962
330_gene_139	sp|Q01804|OTUD4_HUMAN	73.151	1136	271	21	1	1124	1	1114	0	1588
330_gene_141	sp|P61222|ABCE1_MOUSE	99.738	382	1	0	1	382	1	382	0	793
330_gene_141	sp|P61222|ABCE1_MOUSE	33.18	217	110	7	103	313	372	559	4.86e-22	101
330_gene_142	sp|Q9UM13|APC10_HUMAN	82.353	221	3	1	1	221	1	185	1.07e-127	372
330_gene_143	sp|Q96QV1|HHIP_HUMAN	91.583	701	58	1	1	701	1	700	0	1337
330_gene_150	sp|P02727|GLPA_CANLF	32.143	112	67	2	3	105	1	112	1.79e-07	49.3
330_gene_151	sp|P0C091|FREM3_HUMAN	65.194	2083	688	15	1	2070	1	2059	0	2712
330_gene_152	sp|Q5SZK8|FREM2_HUMAN	65.436	894	265	1	2	851	2060	2953	0	1254
330_gene_152	sp|Q5SZK8|FREM2_HUMAN	31.402	328	190	10	2	311	1817	2127	2.29e-24	114
330_gene_153	sp|Q91ZW3|SMCA5_MOUSE	99.25	667	5	0	1	667	385	1051	0	1369
330_gene_154	sp|O60264|SMCA5_HUMAN	100	67	0	0	10	76	141	207	1.14e-39	144
330_gene_158	sp|Q13480|GAB1_HUMAN	88.972	671	63	3	1	661	25	694	0	1129
330_gene_167	sp|Q4R4D7|INP4B_MACFA	81.319	91	17	0	46	136	37	127	3.33e-38	148
330_gene_168	sp|Q6P1Y8|INP4B_MOUSE	76.499	834	141	4	1	834	146	924	0	1221
330_gene_169	sp|P48092|IL15_MACMU	65.432	162	52	2	23	184	5	162	9.24e-59	187
330_gene_175	sp|Q32LC9|ZN330_BOVIN	72.043	279	43	3	1	274	72	320	4.89e-133	386
330_gene_183	sp|Q6ZT07|TBCD9_HUMAN	91.969	1270	69	3	1	1241	1	1266	0	2400
330_gene_184	sp|Q3SZI5|UCP2_BOVIN	76.066	305	68	2	1	301	1	304	2.18e-168	477
330_gene_186	sp|Q08DZ3|ELMD2_BOVIN	75.768	293	71	0	20	312	1	293	2.06e-168	476
330_gene_188	sp|Q6GMK0|MGT4B_DANRE	49.903	513	245	4	13	514	33	544	0	544
330_gene_189	sp|E2RA18|CLGN_CANLF	77.905	611	132	2	1	609	11	620	0	938
330_gene_196	sp|Q96JK9|MAML3_HUMAN	81.481	81	9	2	1	81	84	158	3.55e-35	133
330_gene_204	sp|Q96JK9|MAML3_HUMAN	82.353	544	76	2	9	539	157	693	0	803
330_gene_210	sp|Q96JK9|MAML3_HUMAN	79.097	421	83	3	1	416	718	1138	0	618
330_gene_211	sp|Q2KJG4|MGST2_BOVIN	66.897	145	48	0	1	145	1	145	3.85e-71	217
330_gene_213	sp|Q8WTS6|SETD7_HUMAN	89.071	366	39	1	1	365	1	366	0	686
330_gene_215	sp|P95329|MASY_MYXXD	47.195	303	158	2	25	327	182	482	6.4e-89	284
330_gene_216	sp|Q9BXJ9|NAA15_HUMAN	97.113	866	24	1	1	865	1	866	0	1735
330_gene_221	sp|Q8TDB4|HUMMR_HUMAN	46.875	256	102	11	77	325	1	229	8.62e-43	153
330_gene_225	sp|Q15723|ELF2_HUMAN	90.067	594	56	3	1	592	1	593	0	1043
330_gene_226	sp|Q9UK39|NOCT_HUMAN	76.591	487	57	3	1	487	1	430	0	716
330_gene_238	sp|Q9WTR6|XCT_MOUSE	85.227	264	39	0	1	264	1	264	4.43e-154	459
330_gene_238	sp|Q9WTR6|XCT_MOUSE	90.455	220	21	0	336	555	264	483	1.14e-135	412
330_gene_241	sp|Q80TC5|POGK_MOUSE	22.165	194	146	2	5	197	197	386	1.56e-07	55.1
330_gene_245	sp|Q9HCL0|PCD18_HUMAN	91.982	1135	89	1	1	1133	1	1135	0	2137
330_gene_250	sp|P48463|PP2AA_CHICK	74.086	301	78	0	1	301	1	301	1.52e-170	485
330_gene_255	sp|O08759|UBE3A_MOUSE	94.077	287	17	0	1	287	584	870	0	567
330_gene_259	sp|Q5E9Z7|RPC4_BOVIN	78.903	237	47	2	1	234	1	237	2.49e-112	336
330_gene_262	sp|P10271|PRO_MMTVB	39.583	96	58	0	1	96	756	851	5.27e-22	94.4
330_gene_265	sp|Q9QUM9|PSA6_MOUSE	97.006	167	5	0	1	167	80	246	1.19e-119	345
330_gene_269	sp|Q9P2E7|PCD10_HUMAN	96.275	1047	31	3	1	1046	1	1040	0	2059
330_gene_282	sp|P03365|POL_MMTVB	39.175	97	59	0	1	97	756	852	1.57e-22	96.7
330_gene_293	sp|Q92541|RTF1_HUMAN	94.03	670	35	1	1	665	41	710	0	1063
330_gene_294	sp|Q4V898|RBMX_RAT	80.645	372	60	6	1	365	1	367	4.03e-161	465
330_gene_299	sp|Q8N1A6|CD033_HUMAN	71.357	199	57	0	1	199	1	199	2.02e-105	308
330_gene_301	sp|Q96NL6|SCLT1_HUMAN	71.076	688	198	1	1	687	1	688	0	956
330_gene_304	sp|Q6IE81|JADE1_HUMAN	81.745	871	117	8	1	858	1	842	0	1418
330_gene_317	sp|Q9Y4X1|UD2A1_HUMAN	76.151	239	56	1	1	239	1	238	3.69e-133	394
330_gene_318	sp|Q6PDD0|UD2A2_MOUSE	66.109	239	81	0	2	240	1	239	7.41e-114	344
330_gene_319	sp|Q6K1J1|UDB31_CANLF	47.581	248	114	4	1	239	1	241	1.29e-66	223
330_gene_319	sp|Q6K1J1|UDB31_CANLF	52.055	73	35	0	240	312	152	224	4.83e-18	87.8
330_gene_320	sp|O75795|UDB17_HUMAN	54.286	245	111	1	3	246	2	246	3.63e-89	280
330_gene_321	sp|O75795|UDB17_HUMAN	54.918	244	109	1	3	245	2	245	3.91e-85	270
330_gene_322	sp|P36511|UDB15_RAT	51.163	172	83	1	3	173	2	173	1.17e-52	181
330_gene_323	sp|O75795|UDB17_HUMAN	67.755	490	157	1	3	491	2	491	0	730
330_gene_325	sp|Q9QY02|YTDC1_RAT	97.101	207	6	0	4	210	532	738	3.2e-140	416
330_gene_326	sp|E9Q5K9|YTDC1_MOUSE	85.448	536	49	4	1	508	1	535	0	819
330_gene_328	sp|Q9UL52|TM11E_HUMAN	71.868	423	114	2	1	419	2	423	0	639
330_gene_329	sp|Q6IE14|TM11L_RAT	60.366	164	64	1	50	212	13	176	7e-60	206
330_gene_329	sp|Q6IE14|TM11L_RAT	75.51	98	24	0	215	312	323	420	9.37e-47	171
330_gene_330	sp|Q6ZWK6|TM11F_HUMAN	75.109	229	56	1	2	230	211	438	2.72e-128	376
330_gene_331	sp|Q5QSK2|TM11G_RAT	47.391	230	114	4	17	242	3	229	1.02e-58	197
330_gene_332	sp|Q5QSK2|TM11G_RAT	73.494	166	43	1	3	167	252	417	1.58e-85	263
330_gene_333	sp|Q6ZMR5|TM11A_HUMAN	66.998	403	129	2	1	399	19	421	0	585
330_gene_334	sp|O60235|TM11D_HUMAN	63.81	105	38	0	69	173	1	105	9.24e-38	139
330_gene_335	sp|O60235|TM11D_HUMAN	57.586	290	120	2	1	289	131	418	2.87e-119	355
330_gene_336	sp|Q1JRP2|TM11C_MOUSE	64.815	432	138	2	2	420	1	431	0	605
330_gene_337	sp|Q9TTI8|GNRHR_TRIVU	87.907	215	26	0	1	215	40	254	4.28e-134	387
330_gene_339	sp|A0AVT1|UBA6_HUMAN	84.076	1055	163	1	1	1055	1	1050	0	1890
330_gene_341	sp|Q9ULZ2|STAP1_HUMAN	79.856	278	54	1	1	278	2	277	1.82e-163	465
330_gene_343	sp|Q03188|CENPC_HUMAN	33.23	966	484	30	5	861	7	920	2.02e-109	365
330_gene_348	sp|P17244|G3P_CRIGR	76.86	121	27	1	1	120	1	121	1.1e-53	182
330_gene_348	sp|P17244|G3P_CRIGR	64.634	82	23	1	169	244	245	326	8.55e-27	110
330_gene_351	sp|P54756|EPHA5_HUMAN	69.014	71	11	2	145	215	1	60	4.54e-18	88.2
330_gene_353	sp|Q60629|EPHA5_MOUSE	94.737	228	12	0	12	239	78	305	2.03e-156	464
330_gene_354	sp|P54756|EPHA5_HUMAN	99.099	111	1	0	20	130	357	467	2.04e-70	233
330_gene_355	sp|Q60629|EPHA5_MOUSE	97.324	299	8	0	42	340	307	605	0	606
330_gene_356	sp|Q60629|EPHA5_MOUSE	79.878	164	2	1	1	133	627	790	1.16e-81	262
330_gene_359	sp|Q5HYJ1|TECRL_HUMAN	84.577	201	31	0	1	201	163	363	5.57e-128	372
330_gene_361	sp|P03365|POL_MMTVB	39.175	97	59	0	1	97	756	852	1.57e-22	96.7
330_gene_363	sp|P10271|PRO_MMTVB	41.237	97	57	0	1	97	756	852	7.76e-23	97.1
330_gene_365	sp|Q9HAR2|AGRL3_HUMAN	95.17	1470	48	3	1	1470	1	1447	0	2915
330_gene_379	sp|Q61581|IBP7_MOUSE	86.822	129	17	0	36	164	30	158	1.35e-58	191
330_gene_383	sp|P30876|RPB2_HUMAN	99.83	1174	2	0	1	1174	1	1174	0	2449
330_gene_385	sp|Q13127|REST_HUMAN	62.288	708	199	15	1	675	1	673	0	804
330_gene_385	sp|Q13127|REST_HUMAN	42.122	311	136	10	620	916	814	1094	3.86e-44	177
331_gene_2	sp|P31622|GAG_JSRV	29.949	197	136	2	38	234	237	431	5.29e-24	104
331_gene_3	sp|Q8TE57|ATS16_HUMAN	78.845	1177	242	2	52	1228	55	1224	0	1994
331_gene_7	sp|Q9YGK8|IRX1A_XENLA	80.632	475	78	8	1	469	1	467	0	685
331_gene_11	sp|P10271|PRO_MMTVB	40.206	97	58	0	1	97	756	852	4.34e-23	97.4
331_gene_12	sp|P10271|PRO_MMTVB	40.206	97	58	0	1	97	756	852	4.34e-23	97.4
331_gene_14	sp|Q66IK1|IRX2_XENTR	82.366	465	72	5	1	465	1	455	0	719
331_gene_15	sp|P10271|PRO_MMTVB	38.542	96	59	0	1	96	756	851	1.92e-21	92.8
331_gene_16	sp|P10271|PRO_MMTVB	38.542	96	59	0	1	96	756	851	1.92e-21	92.8
331_gene_20	sp|B7ZRT8|IRX4B_XENLA	73.4	500	108	10	323	817	16	495	0	688
331_gene_22	sp|Q9P0J6|RM36_HUMAN	54.545	110	43	2	1	110	1	103	1.29e-34	120
331_gene_27	sp|Q8NF37|PCAT1_HUMAN	76.046	263	63	0	164	426	272	534	6.72e-144	428
331_gene_27	sp|Q8NF37|PCAT1_HUMAN	89.308	159	17	0	8	166	46	204	6.85e-93	296
331_gene_28	sp|P23977|SC6A3_RAT	89.819	609	62	0	1	609	11	619	0	1140
331_gene_29	sp|Q5ZKJ0|CLP1L_CHICK	93.809	533	30	2	4	534	3	534	0	1042
331_gene_30	sp|Q6A548|TERT_CANLF	55.243	925	329	11	427	1349	282	1123	0	1013
331_gene_30	sp|Q6A548|TERT_CANLF	49.733	187	83	2	18	204	8	183	1.16e-49	196
331_gene_31	sp|O88576|S6A18_MOUSE	77.737	539	120	0	16	554	14	552	0	911
331_gene_32	sp|Q9D687|S6A19_MOUSE	86.73	633	84	0	1	633	1	633	0	1143
332_gene_1	sp|Q8WWP7|GIMA1_HUMAN	45.294	170	65	3	1	170	132	273	8.06e-43	150
332_gene_2	sp|P26810|POL_MLVF5	49	100	50	1	5	103	1007	1106	3.37e-20	90.5
332_gene_3	sp|Q8ND71|GIMA8_HUMAN	42.667	675	338	13	39	704	9	643	1.51e-160	490
332_gene_3	sp|Q8ND71|GIMA8_HUMAN	40.275	437	215	11	283	684	1	426	1.16e-81	281
332_gene_3	sp|Q8ND71|GIMA8_HUMAN	34.649	456	224	10	32	478	239	629	8.92e-75	263
332_gene_4	sp|Q3YBM2|T176B_HUMAN	45.896	268	142	2	7	271	1	268	6.62e-72	228
332_gene_6	sp|Q9DCS1|T176A_MOUSE	38.725	204	119	3	23	223	19	219	4.9e-38	139
332_gene_7	sp|P19801|AOC1_HUMAN	71.869	519	145	1	10	528	6	523	0	772
332_gene_8	sp|P19801|AOC1_HUMAN	78.733	221	46	1	1	221	532	751	7.44e-119	362
332_gene_9	sp|P07572|POL_MPMV	52.152	395	187	2	136	529	1136	1529	1.1e-128	417
332_gene_9	sp|P07572|POL_MPMV	36.364	77	48	1	59	135	313	388	5.92e-09	62.8
332_gene_11	sp|O08962|KCNH2_RAT	89.041	1168	113	8	1	1158	1	1163	0	2046
332_gene_14	sp|Q62600|NOS3_RAT	90.845	994	82	2	1	985	1	994	0	1773
332_gene_15	sp|Q9TUX8|NOS3_CANLF	87.619	210	21	1	1	210	998	1202	4.57e-120	374
332_gene_16	sp|Q6EBV9|ATG9B_MOUSE	67.579	950	241	10	1	913	1	920	0	1032
332_gene_18	sp|Q9CXJ4|MITOS_MOUSE	72.611	157	42	1	2	158	99	254	8.1e-69	226
332_gene_19	sp|Q9CXJ4|MITOS_MOUSE	78.169	142	31	0	3	144	264	405	1.07e-66	220
332_gene_20	sp|Q5RFQ9|MITOS_PONAB	78.519	135	29	0	5	139	405	539	4.76e-68	224
332_gene_24	sp|Q6X1Y6|ASIC3_MOUSE	75.877	228	54	1	7	233	3	230	1.86e-123	371
332_gene_24	sp|Q6X1Y6|ASIC3_MOUSE	58.333	120	26	1	233	328	411	530	1.5e-32	130
332_gene_27	sp|P04920|B3A2_HUMAN	87.94	738	59	3	1	736	532	1241	0	1241
332_gene_30	sp|Q53AQ4|TMUB1_RAT	73.77	244	64	0	1	244	1	244	2.01e-101	301
332_gene_31	sp|Q8VHH5|AGAP3_MOUSE	61.739	115	28	2	126	226	49	161	1.55e-32	131
332_gene_35	sp|Q96P47|AGAP3_HUMAN	88.426	216	2	2	1	216	95	287	2.05e-124	379
332_gene_39	sp|Q96P47|AGAP3_HUMAN	82.353	34	6	0	54	87	338	371	1.51e-09	57.8
332_gene_46	sp|Q14549|GBX1_HUMAN	87.166	187	23	1	22	208	178	363	2.41e-107	319
332_gene_47	sp|Q14549|GBX1_HUMAN	84.848	165	11	3	23	176	23	184	8.61e-61	199
332_gene_49	sp|Q91ZT7|ASB10_MOUSE	64.165	413	139	3	50	454	56	467	1.37e-178	515
332_gene_51	sp|A6H690|IQCAL_MOUSE	55.556	666	280	4	2	652	126	790	0	700
332_gene_53	sp|A6NCM1|IQCAL_HUMAN	68.519	108	34	0	36	143	6	113	1.05e-32	129
332_gene_54	sp|Q9UG63|ABCF2_HUMAN	99.065	214	2	0	1	214	410	623	3.3e-154	448
332_gene_54	sp|Q9UG63|ABCF2_HUMAN	29.73	222	126	7	16	212	113	329	4.25e-14	74.7
332_gene_55	sp|Q2KJA2|ABCF2_BOVIN	96.481	341	12	0	1	341	1	341	0	684
332_gene_55	sp|Q2KJA2|ABCF2_BOVIN	25.969	258	148	6	83	329	395	620	1.78e-11	68.9
332_gene_57	sp|Q9P2E5|CHPF2_HUMAN	94.737	247	13	0	30	276	30	276	6.66e-159	468
332_gene_59	sp|Q6STE5|SMRD3_HUMAN	99.379	483	3	0	1	483	1	483	0	989
332_gene_64	sp|Q9Y5A7|NUB1_HUMAN	83.415	615	99	2	147	759	1	614	0	1042
332_gene_66	sp|Q86TI4|WDR86_HUMAN	72.868	387	92	3	1	387	1	374	0	570
332_gene_68	sp|D3ZEG1|CRGN_RAT	85.294	102	15	0	1	102	82	183	2.22e-62	194
332_gene_68	sp|D3ZEG1|CRGN_RAT	38.095	84	50	2	15	98	7	88	6.33e-13	65.5
332_gene_70	sp|Q56JV3|RHEB_BOVIN	100	112	0	0	24	135	43	154	7.99e-76	235
332_gene_73	sp|Q9UGJ0|AAKG2_HUMAN	95.925	319	13	0	1	319	242	560	0	637
332_gene_74	sp|B2RRL2|JERKL_MOUSE	55.899	517	214	2	21	527	4	516	0	602
332_gene_76	sp|Q5R4S0|AAKG2_PONAB	79.412	68	14	0	18	85	112	179	1.65e-27	108
332_gene_80	sp|Q9UGJ0|AAKG2_HUMAN	88.136	118	14	0	65	182	39	156	3.53e-53	184
332_gene_83	sp|Q9UGJ0|AAKG2_HUMAN	87.879	33	4	0	1	33	6	38	6.96e-10	62.4
332_gene_85	sp|Q6P6V1|GLT11_RAT	62.556	446	164	2	41	483	12	457	0	596
332_gene_86	sp|Q921L8|GLT11_MOUSE	85.173	607	90	0	1	607	1	607	0	1108
332_gene_88	sp|Q8NEZ4|KMT2C_HUMAN	90.021	481	48	0	10	490	4258	4738	0	936
332_gene_88	sp|Q8NEZ4|KMT2C_HUMAN	37.349	83	47	2	179	258	250	330	4.27e-09	63.2
332_gene_89	sp|Q8NEZ4|KMT2C_HUMAN	72.277	3654	853	35	35	3583	54	3652	0	4794
332_gene_89	sp|Q8NEZ4|KMT2C_HUMAN	38.095	84	47	2	230	311	4426	4506	2.51e-10	71.2
332_gene_92	sp|Q96SF2|TCPQM_HUMAN	55.642	514	226	1	29	542	33	544	0	561
332_gene_97	sp|O43543|XRCC2_HUMAN	75.556	225	54	1	1	225	57	280	2.92e-118	345
332_gene_98	sp|A2AQ19|RTF1_MOUSE	94.262	244	14	0	1	244	131	374	1.03e-82	268
332_gene_99	sp|Q9P1U1|ARP3B_HUMAN	88.732	71	8	0	153	223	5	75	1.2e-33	129
332_gene_100	sp|Q9P1U1|ARP3B_HUMAN	98.182	330	6	0	1	330	89	418	0	678
332_gene_107	sp|Q5IS50|DPP6_PANTR	88.848	807	86	1	1	807	1	803	0	1511
332_gene_111	sp|Q6ZW49|PAXI1_HUMAN	92.857	392	28	0	43	434	631	1022	0	778
332_gene_112	sp|Q6ZW49|PAXI1_HUMAN	49.091	55	28	0	77	131	1	55	7.05e-08	55.1
332_gene_113	sp|P47898|5HT5A_HUMAN	81.048	248	47	0	1	248	1	248	5.14e-143	412
332_gene_114	sp|P47898|5HT5A_HUMAN	78.322	286	62	0	1	286	1	286	7.84e-163	464
332_gene_119	sp|O15503|INSI1_HUMAN	81.295	278	50	2	1	277	1	277	8.97e-146	417
332_gene_124	sp|P09066|HME2_MOUSE	93.75	48	3	0	65	112	38	85	2.17e-28	111
332_gene_128	sp|Q4VAB4|CNPY1_MOUSE	74.074	81	21	0	227	307	2	82	2.19e-35	129
332_gene_129	sp|Q9CXK9|RBM33_MOUSE	81.541	623	68	2	17	599	15	630	0	829
332_gene_133	sp|Q62226|SHH_MOUSE	81.132	477	49	4	4	480	2	437	0	737
332_gene_135	sp|Q9QZH3|PPIE_MOUSE	54.902	51	22	1	84	133	213	263	8.8e-09	55.8
332_gene_138	sp|Q4R5T4|RNF32_MACFA	65.041	369	117	5	1	365	1	361	5.59e-169	483
332_gene_141	sp|Q8WVP7|LMBR1_HUMAN	94.694	490	26	0	1	490	1	490	0	910
332_gene_142	sp|Q3UFM5|NOM1_MOUSE	42.381	210	78	8	6	203	37	215	7.69e-20	92
332_gene_143	sp|Q5C9Z4|NOM1_HUMAN	81.789	313	55	2	1	311	548	860	0	540
332_gene_144	sp|Q9QZW9|MNX1_MOUSE	68.049	410	98	7	1	386	1	401	1.85e-148	433
332_gene_146	sp|Q15386|UBE3C_HUMAN	90.867	1084	98	1	1	1084	1	1083	0	2005
332_gene_151	sp|O54946|DNJB6_MOUSE	76.923	39	9	0	7	45	124	162	8.05e-11	64.7
332_gene_157	sp|O02695|PTPR2_MACNE	93.86	342	21	0	1	342	672	1013	0	662
332_gene_170	sp|Q63475|PTPR2_RAT	37.137	517	252	14	2	511	88	538	2.78e-76	267
332_gene_173	sp|Q63475|PTPR2_RAT	67.442	43	14	0	15	57	47	89	2.31e-12	65.1
332_gene_180	sp|Q86XI2|CNDG2_HUMAN	71.954	1141	316	2	1	1137	1	1141	0	1687
332_gene_181	sp|A0FGR8|ESYT2_HUMAN	83.01	877	122	3	5	880	71	921	0	1451
332_gene_182	sp|Q8WVS4|WDR60_HUMAN	57.923	732	258	17	17	733	5	701	0	688
332_gene_182	sp|Q8WVS4|WDR60_HUMAN	61.314	274	88	2	704	976	802	1058	5.54e-105	358
332_gene_183	sp|P41588|VIPR2_MOUSE	75.751	433	104	1	10	441	5	437	0	697
332_gene_185	sp|Q15326|ZMY11_HUMAN	98.837	602	7	0	1	602	1	602	0	1249
332_gene_187	sp|Q9Y2E4|DIP2C_HUMAN	98.92	1481	16	0	201	1681	54	1534	0	3043
332_gene_196	sp|Q6A0A2|LAR4B_MOUSE	75.434	749	150	9	1	723	1	741	0	1083
332_gene_198	sp|P51518|PRO_SRV2	34.737	95	61	1	16	109	286	380	1.49e-13	70.5
332_gene_202	sp|Q9BZE4|NOG1_HUMAN	94.681	282	15	0	1	282	1	282	0	575
332_gene_202	sp|Q9BZE4|NOG1_HUMAN	82	100	18	0	281	380	535	634	3.28e-45	169
332_gene_203	sp|P58044|IDI1_MOUSE	70.492	122	36	0	1	122	1	122	2.23e-55	180
332_gene_204	sp|Q13907|IDI1_HUMAN	63.436	227	82	1	1	226	1	227	2.06e-94	282
332_gene_205	sp|Q1LZ95|IDI1_BOVIN	88.106	227	27	0	200	426	1	227	2.12e-151	435
332_gene_206	sp|Q8CBE3|WDR37_MOUSE	95.363	496	23	0	1	496	1	496	0	989
332_gene_208	sp|Q9JI20|RED2_MOUSE	82.444	712	124	1	57	767	34	745	0	1201
332_gene_212	sp|P10271|PRO_MMTVB	39.583	96	58	0	1	96	756	851	4.69e-23	97.4
332_gene_214	sp|Q01813|PFKAP_HUMAN	71.45	655	111	4	32	665	39	638	0	907
332_gene_214	sp|Q01813|PFKAP_HUMAN	74.074	81	20	1	652	732	700	779	5.59e-30	130
332_gene_214	sp|Q01813|PFKAP_HUMAN	26.471	340	196	11	32	342	425	739	3.47e-17	89.7
332_gene_214	sp|Q01813|PFKAP_HUMAN	26.37	292	122	9	381	634	5	241	1.24e-09	65.5
332_gene_215	sp|Q5JRX3|PREP_HUMAN	80.789	963	179	1	5	961	11	973	0	1623
332_gene_217	sp|P42899|RLA2_BOVIN	52.083	96	43	1	1	96	23	115	3.91e-08	50.8
332_gene_224	sp|O08584|KLF6_MOUSE	89.085	284	30	1	287	570	1	283	4.05e-170	491
332_gene_225	sp|A6NGJ6|TRI64_HUMAN	31.092	238	160	3	1	238	1	234	3.28e-29	118
332_gene_229	sp|Q9JJ09|NPT2B_RAT	64.679	654	211	3	6	639	19	672	0	822
332_gene_233	sp|P10271|PRO_MMTVB	39.583	96	58	0	1	96	756	851	1.12e-22	96.3
332_gene_234	sp|P10271|PRO_MMTVB	39.583	96	58	0	1	96	756	851	1.12e-22	96.3
332_gene_239	sp|Q61091|FZD8_MOUSE	92.21	629	40	4	1	626	1	623	0	1089
332_gene_240	sp|Q9N0B3|CXD4_MACFA	47.644	382	155	9	2	376	6	349	3.57e-97	301
332_gene_241	sp|Q8ND76|CCNY_HUMAN	97.067	341	10	0	1	341	1	341	0	687
332_gene_250	sp|Q1LZH5|CREM_BOVIN	92.222	360	16	1	1	348	1	360	0	651
332_gene_252	sp|Q5RCF3|CUL2_PONAB	88.542	672	26	1	200	820	74	745	0	1224
332_gene_255	sp|Q8TEW0|PARD3_HUMAN	87.5	40	5	0	54	93	1	40	5.9e-16	80.9
332_gene_256	sp|Q99NH2|PARD3_MOUSE	82.927	41	7	0	86	126	39	79	4.52e-17	82.8
332_gene_257	sp|Q8TEW0|PARD3_HUMAN	86.82	956	94	4	37	961	72	1026	0	1571
332_gene_259	sp|Q8TEW0|PARD3_HUMAN	88.294	299	30	1	2	300	1063	1356	1.97e-179	538
332_gene_267	sp|P79795|NRP1_CHICK	82.716	81	13	1	1	81	1	80	1.08e-41	149
332_gene_269	sp|Q9QWJ9|NRP1_RAT	75.309	648	64	3	89	736	78	629	0	996
332_gene_269	sp|Q9QWJ9|NRP1_RAT	32.258	124	73	4	211	330	37	153	1.65e-08	62
332_gene_271	sp|O14786|NRP1_HUMAN	86.26	131	18	0	14	144	687	817	7.56e-75	245
332_gene_273	sp|O14786|NRP1_HUMAN	94.737	95	5	0	1	95	829	923	5.03e-55	187
332_gene_274	sp|B0FYY4|ITB1_SHEEP	91.74	799	65	1	1	799	1	798	0	1518
332_gene_276	sp|Q96M83|CCDC7_HUMAN	35.844	385	220	7	48	430	49	408	2.29e-56	208
332_gene_279	sp|Q9H2F5|EPC1_HUMAN	95.813	621	26	0	1	621	1	621	0	1160
332_gene_282	sp|Q8C9X6|EPC1_MOUSE	86.905	168	21	1	1	168	647	813	8.02e-84	269
332_gene_283	sp|P33176|KINH_HUMAN	97.193	962	27	0	1	962	1	962	0	1935
332_gene_287	sp|Q8IWW6|RHG12_HUMAN	88.744	844	82	5	1	831	3	846	0	1527
332_gene_296	sp|P36197|ZEB1_CHICK	58.389	149	49	2	1	149	979	1114	1.1e-20	92.8
332_gene_297	sp|P36197|ZEB1_CHICK	80.642	966	132	3	2	958	9	928	0	1511
332_gene_297	sp|P36197|ZEB1_CHICK	47.253	91	36	1	239	329	904	982	3.55e-19	97.4
332_gene_310	sp|Q5RC05|ZN438_PONAB	56.683	838	344	9	1	830	1	827	0	885
332_gene_314	sp|O46385|SVIL_BOVIN	88.846	1031	113	2	1	1029	1154	2184	0	1966
332_gene_316	sp|O95425|SVIL_HUMAN	59.96	497	156	8	2	457	678	1172	7.25e-165	523
332_gene_317	sp|O95425|SVIL_HUMAN	53.195	626	238	8	38	621	1	613	1.42e-176	558
332_gene_320	sp|Q9WV03|FA50A_MOUSE	98.374	123	2	0	1	123	217	339	1.1e-87	265
332_gene_321	sp|Q9WV03|FA50A_MOUSE	95.161	124	6	0	1	124	1	124	3.87e-65	208
332_gene_322	sp|Q9P266|JCAD_HUMAN	47.27	1392	673	20	1	1373	1	1350	0	996
332_gene_327	sp|Q9NVV4|PAPD1_HUMAN	73.485	132	35	0	7	138	331	462	4.4e-66	216
332_gene_328	sp|Q9D0D3|PAPD1_MOUSE	66.967	333	104	3	1	327	1	333	4.59e-151	444
332_gene_329	sp|P41279|M3K8_HUMAN	87.354	427	53	1	1	426	1	427	0	785
332_gene_332	sp|Q13145|BAMBI_HUMAN	93.462	260	17	0	1	260	1	260	0	517
332_gene_334	sp|Q924H7|WAC_MOUSE	93.035	603	39	2	1	602	46	646	0	1099
332_gene_342	sp|Q8BVD5|MPP7_MOUSE	86.19	601	58	1	1	601	1	576	0	1072
332_gene_344	sp|B2RY50|ARMC4_MOUSE	75.81	1050	241	6	1	1050	1	1037	0	1558
332_gene_346	sp|Q8IYA7|MKX_HUMAN	89.235	353	37	1	1	353	1	352	0	654
332_gene_349	sp|P35293|RAB18_MOUSE	80.347	173	4	2	1	172	63	206	2.24e-92	274
332_gene_351	sp|P35293|RAB18_MOUSE	100	62	0	0	1	62	1	62	3.73e-35	123
332_gene_353	sp|Q0EEE2|PTHD3_MOUSE	60.998	541	209	2	1	541	368	906	0	686
332_gene_354	sp|Q3KNS1|PTHD3_HUMAN	42.857	238	128	5	46	276	111	347	1.36e-51	185
332_gene_355	sp|Q02251|MCAS_MYCBO	25.98	2040	1315	66	7	1936	8	1962	1.74e-159	549
332_gene_356	sp|A5ABG0|PYNA_ASPNC	29.453	1297	754	42	9	1203	34	1271	3.24e-137	484
332_gene_356	sp|A5ABG0|PYNA_ASPNC	26.975	367	244	8	1722	2074	1956	2312	1.35e-26	124
332_gene_357	sp|O88967|YMEL1_MOUSE	92.448	715	54	0	1	715	1	715	0	1376
332_gene_358	sp|Q96GX5|GWL_HUMAN	68.439	884	248	10	30	899	13	879	0	1182
332_gene_359	sp|Q5T8D3|ACBD5_HUMAN	74.802	504	104	7	1	484	32	532	0	714
332_gene_360	sp|Q9QZM5|ABI1_RAT	98.519	270	4	0	1	270	1	270	0	536
332_gene_362	sp|Q8IZP0|ABI1_HUMAN	97.087	103	3	0	1	103	406	508	1.29e-66	214
332_gene_363	sp|Q5T2R2|DPS1_HUMAN	72.087	412	74	4	229	613	18	415	0	571
332_gene_364	sp|Q6D646|SELO_PECAS	41.42	338	162	7	5	318	119	444	6.67e-76	247
332_gene_367	sp|Q7Z5R6|AB1IP_HUMAN	79.568	509	101	2	1	509	1	506	0	769
332_gene_371	sp|Q05329|DCE2_HUMAN	97.701	87	2	0	1	87	499	585	4.63e-54	181
332_gene_373	sp|P48321|DCE2_PIG	100	66	0	0	1	66	397	462	7.73e-41	144
332_gene_374	sp|Q05683|DCE2_RAT	64.891	413	71	6	110	454	1	407	4.44e-174	513
332_gene_375	sp|Q8NEV4|MYO3A_HUMAN	72.861	1636	365	13	1	1578	1	1615	0	2368
332_gene_378	sp|Q5T848|GP158_HUMAN	73.526	763	164	8	77	828	471	1206	0	1076
332_gene_379	sp|E1BBQ2|GP158_BOVIN	52.688	93	34	2	2	94	452	534	2.16e-19	87
332_gene_380	sp|D4A6L0|GP158_RAT	78.014	141	25	2	42	176	337	477	3.9e-72	240
332_gene_381	sp|E1BBQ2|GP158_BOVIN	68.617	376	72	4	1	371	4	338	1.78e-169	515
332_gene_383	sp|Q9BH05|THNS1_MACFA	79.408	743	149	4	30	768	1	743	0	1241
332_gene_384	sp|Q6SP97|ENKUR_MOUSE	78.516	256	54	1	1	256	1	255	1.77e-144	412
332_gene_385	sp|Q9NRG1|PRDC1_HUMAN	83.556	225	37	0	1	225	1	225	2.28e-135	386
332_gene_386	sp|Q5T5U3|RHG21_HUMAN	84.934	1354	182	5	1	1337	2	1350	0	2338
332_gene_389	sp|Q5T5U3|RHG21_HUMAN	68.237	573	154	7	4	555	1393	1958	0	706
332_gene_390	sp|Q5T5P2|SKT_HUMAN	73.554	121	28	3	9	128	1826	1943	1.22e-31	124
332_gene_391	sp|Q5T5P2|SKT_HUMAN	74.901	1773	400	18	1	1753	1	1748	0	2383
332_gene_397	sp|Q5VV17|OTUD1_HUMAN	59.756	492	109	12	171	584	1	481	7.83e-161	475
332_gene_398	sp|Q8IYJ2|CJ067_HUMAN	37.857	140	80	2	66	198	183	322	3.58e-12	70.5
332_gene_400	sp|Q64305|PTF1A_RAT	77.353	340	61	6	1	338	1	326	4.05e-158	453
332_gene_402	sp|A8MV24|CQ098_HUMAN	50	50	25	0	178	227	102	151	5.77e-10	59.7
332_gene_407	sp|Q5W041|ARMC3_HUMAN	69.326	890	242	4	1	877	1	872	0	1184
332_gene_408	sp|P43347|TCTP_CHICK	93.605	172	11	0	1	172	1	172	1.73e-118	339
332_gene_412	sp|Q5F356|PI42A_CHICK	100	33	0	0	46	78	48	80	4.09e-14	73.6
332_gene_415	sp|P48426|PI42A_HUMAN	96.226	53	2	0	25	77	112	164	1.23e-28	110
332_gene_419	sp|P48426|PI42A_HUMAN	97.902	143	3	0	7	149	264	406	2.64e-99	298
332_gene_421	sp|Q9JLI7|SPAG6_MOUSE	96.854	445	14	0	1	445	43	487	0	870
332_gene_421	sp|Q9JLI7|SPAG6_MOUSE	31.868	273	183	2	57	327	13	284	2.94e-35	143
332_gene_421	sp|Q9JLI7|SPAG6_MOUSE	25.581	172	114	2	184	342	3	173	6.54e-08	59.3
332_gene_426	sp|Q3SZ76|COMD3_BOVIN	79.487	195	40	0	1	195	1	195	1.61e-109	318
332_gene_429	sp|Q96KC8|DNJC1_HUMAN	90.323	31	3	0	87	117	44	74	5.2e-11	62.8
332_gene_431	sp|Q96KC8|DNJC1_HUMAN	100	105	0	0	10	114	75	179	1.09e-67	219
332_gene_432	sp|Q61712|DNJC1_MOUSE	62.264	106	39	1	7	112	239	343	3.78e-25	105
332_gene_433	sp|Q61712|DNJC1_MOUSE	59.355	155	48	4	247	388	378	530	8.13e-40	154
332_gene_433	sp|Q61712|DNJC1_MOUSE	89.286	28	3	0	1	28	340	367	2.35e-08	59.7
332_gene_437	sp|P55197|AF10_HUMAN	89.459	1072	83	3	1	1046	1	1068	0	1698
332_gene_439	sp|Q1XH10|SKDA1_HUMAN	81.071	560	80	6	13	569	372	908	0	726
332_gene_446	sp|Q9DC07|LNEBL_MOUSE	100	55	0	0	252	306	1	55	1.83e-34	132
332_gene_448	sp|O76041|NEBL_HUMAN	80.807	719	133	3	1	716	1	717	0	1169
332_gene_448	sp|O76041|NEBL_HUMAN	27.443	747	381	28	52	671	159	871	1.13e-31	136
332_gene_449	sp|Q3SYU7|TNPO1_BOVIN	97.978	890	18	0	1	890	9	898	0	1799
332_gene_450	sp|Q9DC11|PXDC2_MOUSE	85.687	531	73	2	1	529	1	530	0	947
332_gene_453	sp|Q5VYJ5|MALR1_HUMAN	42.667	75	41	1	18	92	980	1052	1.38e-08	55.8
332_gene_454	sp|Q9D4P0|ARL5B_MOUSE	99.291	141	1	0	1	141	38	178	3.48e-101	294
332_gene_455	sp|P03365|POL_MMTVB	39.583	96	58	0	1	96	756	851	9.9e-22	94.4
332_gene_456	sp|Q8TEA1|NSUN6_HUMAN	80.384	469	90	1	1	467	1	469	0	776
332_gene_458	sp|Q08289|CACB2_HUMAN	93.363	663	40	2	1	662	1	660	0	1173
332_gene_465	sp|Q504Y0|S39AC_HUMAN	71.461	445	105	3	13	437	249	691	0	619
332_gene_467	sp|Q08E40|S39AC_BOVIN	47.368	171	51	2	92	224	12	181	1.19e-35	137
332_gene_468	sp|P22897|MRC1_HUMAN	64.85	367	126	2	21	385	1091	1456	6.63e-162	498
332_gene_468	sp|P22897|MRC1_HUMAN	28.472	288	182	10	42	316	236	512	2.29e-27	119
332_gene_468	sp|P22897|MRC1_HUMAN	27.237	257	176	6	43	289	670	925	6.12e-25	111
332_gene_468	sp|P22897|MRC1_HUMAN	26.814	317	201	12	16	305	786	1098	4.68e-23	105
332_gene_468	sp|P22897|MRC1_HUMAN	26.316	285	192	9	37	306	516	797	4.75e-16	84
332_gene_468	sp|P22897|MRC1_HUMAN	23.684	266	177	7	43	294	967	1220	5.94e-13	74.3
332_gene_468	sp|P22897|MRC1_HUMAN	34.043	141	84	5	155	288	204	342	8.79e-12	70.9
332_gene_469	sp|P22897|MRC1_HUMAN	68.24	233	73	1	1	232	851	1083	1.77e-106	343
332_gene_469	sp|P22897|MRC1_HUMAN	30.651	261	159	9	6	259	273	518	4.89e-27	116
332_gene_469	sp|P22897|MRC1_HUMAN	30.18	222	134	8	11	229	423	626	2.26e-20	95.9
332_gene_469	sp|P22897|MRC1_HUMAN	32.937	252	144	11	10	252	713	948	3.31e-20	95.5
332_gene_469	sp|P22897|MRC1_HUMAN	30.18	222	126	10	19	234	1163	1361	2.64e-17	86.3
332_gene_469	sp|P22897|MRC1_HUMAN	27.016	248	161	9	3	242	556	791	2.34e-14	77
332_gene_469	sp|P22897|MRC1_HUMAN	25.316	237	144	8	16	242	1014	1227	4.88e-12	69.7
332_gene_469	sp|P22897|MRC1_HUMAN	31.532	111	67	2	119	229	240	341	5.07e-08	57.8
332_gene_469	sp|P22897|MRC1_HUMAN	32.432	74	48	1	1	74	1286	1357	8.55e-07	53.9
332_gene_471	sp|P22897|MRC1_HUMAN	75.546	687	165	3	1	685	1	686	0	1072
332_gene_471	sp|P22897|MRC1_HUMAN	76.19	105	25	0	660	764	734	838	1.69e-47	186
332_gene_471	sp|P22897|MRC1_HUMAN	26.403	481	313	15	220	669	650	1120	1.57e-38	158
332_gene_471	sp|P22897|MRC1_HUMAN	26.108	406	262	15	240	625	970	1357	1.33e-27	124
332_gene_472	sp|Q05005|TM236_RABIT	56.439	264	106	3	9	264	87	349	1.34e-90	278
332_gene_473	sp|Q92783|STAM1_HUMAN	91.892	518	38	1	1	514	1	518	0	969
332_gene_474	sp|Q4W1W1|HACD1_CANLF	91.968	249	19	1	1	248	1	249	3.97e-170	476
332_gene_477	sp|P61648|SIA8F_PANTR	70.199	302	89	1	105	405	97	398	5.86e-160	463
332_gene_480	sp|P02543|VIME_PIG	96.667	210	7	0	14	223	208	417	5.54e-139	409
332_gene_483	sp|O14717|TRDMT_HUMAN	77.749	391	85	1	1	391	1	389	0	633
332_gene_486	sp|Q9TU53|CUBN_CANLF	59.475	1715	625	17	71	1744	160	1845	0	2044
332_gene_486	sp|Q9TU53|CUBN_CANLF	32.094	1318	784	31	495	1749	465	1734	3.97e-172	587
332_gene_486	sp|Q9TU53|CUBN_CANLF	30.265	1434	879	40	378	1745	581	1959	1.13e-156	541
332_gene_486	sp|Q9TU53|CUBN_CANLF	28.581	1452	878	45	404	1745	1868	3270	4.17e-143	499
332_gene_486	sp|Q9TU53|CUBN_CANLF	27.476	1474	921	46	374	1749	1378	2801	5.23e-136	477
332_gene_486	sp|Q9TU53|CUBN_CANLF	27.626	1466	905	52	383	1753	2213	3617	4.17e-129	456
332_gene_486	sp|Q9TU53|CUBN_CANLF	29.112	1216	744	39	606	1753	458	1623	5.42e-118	421
332_gene_486	sp|Q9TU53|CUBN_CANLF	28.608	1178	751	33	378	1511	2443	3574	1.02e-117	419
332_gene_486	sp|Q9TU53|CUBN_CANLF	27.811	1183	773	33	369	1509	2318	3461	3.47e-112	402
332_gene_486	sp|Q9TU53|CUBN_CANLF	26.838	1088	724	31	383	1433	2566	3618	3.3e-95	347
332_gene_486	sp|Q9TU53|CUBN_CANLF	27.196	831	548	28	379	1173	2797	3606	1.6e-71	271
332_gene_486	sp|Q9TU53|CUBN_CANLF	34.483	174	106	5	1585	1754	2871	3040	9.12e-17	91.3
332_gene_486	sp|Q9TU53|CUBN_CANLF	30.851	188	112	4	1579	1751	1909	2093	3.16e-16	89.4
332_gene_487	sp|O60494|CUBN_HUMAN	66.117	1880	637	0	1	1880	1744	3623	0	2661
332_gene_487	sp|O60494|CUBN_HUMAN	30.134	1938	1206	62	4	1881	599	2448	0	699
332_gene_487	sp|O60494|CUBN_HUMAN	28.414	1911	1245	48	20	1883	733	2567	0	699
332_gene_487	sp|O60494|CUBN_HUMAN	29.427	1920	1224	61	12	1878	490	2331	0	698
332_gene_487	sp|O60494|CUBN_HUMAN	28.413	1809	1148	54	129	1880	494	2212	0	640
332_gene_487	sp|O60494|CUBN_HUMAN	28.867	1933	1216	69	3	1863	824	2669	7.33e-178	607
332_gene_487	sp|O60494|CUBN_HUMAN	28.379	1561	1027	47	346	1882	471	1964	8.4e-157	543
332_gene_487	sp|O60494|CUBN_HUMAN	27.651	481	319	12	1410	1882	470	929	1.4e-44	182
332_gene_487	sp|O60494|CUBN_HUMAN	25.397	126	88	2	1760	1880	461	585	3.59e-06	56.2
332_gene_489	sp|Q01730|RSU1_MOUSE	68.786	173	28	4	194	366	54	200	6.65e-60	201
332_gene_494	sp|Q60866|PTER_MOUSE	83.954	349	56	0	1	349	1	349	0	628
332_gene_496	sp|Q4R528|MINY3_MACFA	73.154	298	66	3	222	505	1	298	1.8e-145	432
332_gene_497	sp|Q4R528|MINY3_MACFA	96.667	150	5	0	1	150	296	445	6.93e-103	308
332_gene_498	sp|P53708|ITA8_HUMAN	84.623	1060	162	1	5	1063	4	1063	0	1811
332_gene_500	sp|Q5VUB5|F1711_HUMAN	84.855	865	108	5	6	854	33	890	0	1435
332_gene_504	sp|Q9N181|NMT2_BOVIN	91.875	160	13	0	198	357	334	493	2.77e-101	315
332_gene_504	sp|Q9N181|NMT2_BOVIN	87.209	172	22	0	17	188	29	200	9.23e-90	285
332_gene_505	sp|P78345|RPP38_HUMAN	68.772	285	81	4	1	279	1	283	3.18e-121	355
332_gene_506	sp|Q3SZF0|ACBD7_BOVIN	58.696	46	10	1	90	126	43	88	1.75e-07	49.3
332_gene_507	sp|P08635|SAST_RAT	53.725	255	117	1	3	256	9	263	1.9e-101	303
332_gene_508	sp|Q9UKG9|OCTC_HUMAN	84.468	573	89	0	1	573	1	573	0	1051
332_gene_509	sp|Q08201|MDR3_RAT	92.373	118	9	0	4	121	1161	1278	1e-67	226
332_gene_509	sp|Q08201|MDR3_RAT	71.429	119	33	1	4	121	517	635	4.69e-49	173
332_gene_511	sp|P21439|MDR3_HUMAN	89.855	69	7	0	1	69	1101	1169	4.94e-36	133
332_gene_511	sp|P21439|MDR3_HUMAN	47.059	68	34	1	2	69	455	520	1.19e-13	69.3
332_gene_516	sp|Q08201|MDR3_RAT	74.839	155	11	1	1	127	772	926	8.02e-66	221
332_gene_518	sp|Q08201|MDR3_RAT	84.475	219	33	1	1	218	518	736	4.37e-123	384
332_gene_518	sp|Q08201|MDR3_RAT	66.379	116	38	1	1	116	1162	1276	1.2e-43	162
332_gene_519	sp|P21439|MDR3_HUMAN	93.038	158	11	0	21	178	109	266	6.76e-86	282
332_gene_519	sp|P21439|MDR3_HUMAN	82.609	69	12	0	177	245	452	520	5.13e-30	123
332_gene_519	sp|P21439|MDR3_HUMAN	32.394	142	93	2	59	198	785	925	1.83e-17	86.3
332_gene_519	sp|P21439|MDR3_HUMAN	48.529	68	33	1	180	245	1102	1169	4.02e-12	69.3
332_gene_520	sp|P21440|MDR3_MOUSE	65.684	1221	317	11	67	1189	30	1246	0	1543
332_gene_520	sp|P21440|MDR3_MOUSE	39.474	646	354	8	28	655	635	1261	1.19e-129	437
333_gene_1	sp|Q6P9H5|GIMA6_HUMAN	53.184	267	108	5	2	266	38	289	3.62e-86	268
333_gene_2	sp|Q9NUV9|GIMA4_HUMAN	51.393	323	156	1	1	323	1	322	2.3e-110	331
333_gene_3	sp|Q8BWF2|GIMA5_MOUSE	41.463	205	106	5	60	252	8	210	7.89e-41	148
333_gene_6	sp|Q1LZC0|ZNF22_BOVIN	43.885	139	71	2	64	202	40	171	2.28e-34	127
333_gene_6	sp|Q1LZC0|ZNF22_BOVIN	41.007	139	75	2	59	195	61	194	2.57e-29	114
333_gene_7	sp|Q96BV0|ZN775_HUMAN	63.652	564	167	8	49	610	8	535	0	641
333_gene_9	sp|Q9BWE0|REPI1_HUMAN	64.214	598	178	6	99	694	2	565	0	724
333_gene_9	sp|Q9BWE0|REPI1_HUMAN	41.549	142	75	4	562	695	59	200	1.42e-20	99.8
333_gene_11	sp|Q8HDG8|RARR2_CRIGR	68.75	96	29	1	6	101	1	95	1.18e-39	136
333_gene_12	sp|Q8R2R5|LRC61_MOUSE	71.154	260	73	2	1	259	1	259	4.9e-122	355
333_gene_15	sp|Q98989|STXA_SYNHO	36.381	514	315	6	43	547	1	511	2.13e-95	322
333_gene_16	sp|Q9NUV9|GIMA4_HUMAN	35.897	234	133	5	39	271	109	326	3.75e-36	136
333_gene_18	sp|Q9NUV9|GIMA4_HUMAN	34.545	220	125	4	32	249	106	308	1.76e-34	132
333_gene_19	sp|Q98989|STXA_SYNHO	36.417	508	311	5	3	501	7	511	2.47e-96	320
333_gene_20	sp|Q98989|STXA_SYNHO	37.008	508	308	5	3	501	7	511	7.93e-96	321
333_gene_21	sp|Q8ND71|GIMA8_HUMAN	42.353	680	345	12	1282	1953	9	649	3.32e-154	498
333_gene_21	sp|Q8ND71|GIMA8_HUMAN	38.799	433	221	10	1530	1927	3	426	3.22e-76	274
333_gene_21	sp|Q8ND71|GIMA8_HUMAN	34.649	456	224	9	1275	1721	239	629	5.14e-72	261
333_gene_23	sp|Q5EB76|VA0E2_RAT	96	50	2	0	1	50	1	50	2.03e-27	99.4
333_gene_25	sp|Q96RE9|ZN300_HUMAN	55.556	108	48	0	48	155	467	574	8.93e-36	134
333_gene_25	sp|Q96RE9|ZN300_HUMAN	55.66	106	47	0	48	153	495	600	2.09e-33	127
333_gene_25	sp|Q96RE9|ZN300_HUMAN	57.407	108	46	0	48	155	299	406	2.32e-32	125
333_gene_25	sp|Q96RE9|ZN300_HUMAN	52.294	109	52	0	47	155	270	378	3.37e-32	124
333_gene_25	sp|Q96RE9|ZN300_HUMAN	52.778	108	51	0	48	155	327	434	1.75e-31	122
333_gene_25	sp|Q96RE9|ZN300_HUMAN	50.926	108	53	0	48	155	383	490	6.32e-31	121
333_gene_25	sp|Q96RE9|ZN300_HUMAN	50.926	108	53	0	48	155	355	462	5.08e-30	118
333_gene_25	sp|Q96RE9|ZN300_HUMAN	50.926	108	53	0	48	155	439	546	5.79e-30	118
333_gene_25	sp|Q96RE9|ZN300_HUMAN	50	108	54	0	48	155	411	518	6.53e-28	112
333_gene_25	sp|Q96RE9|ZN300_HUMAN	46.226	106	57	0	50	155	245	350	1.84e-25	105
333_gene_25	sp|Q96RE9|ZN300_HUMAN	51.899	79	38	0	47	125	522	600	7.49e-20	90.1
333_gene_25	sp|Q96RE9|ZN300_HUMAN	41.111	90	53	0	66	155	233	322	4.81e-16	79
333_gene_25	sp|Q96RE9|ZN300_HUMAN	34.211	76	50	0	80	155	219	294	1.06e-07	53.9
333_gene_26	sp|O60290|ZN862_HUMAN	75.147	1191	271	5	1	1191	1	1166	0	1846
333_gene_28	sp|P98167|SSPO_BOVIN	70.37	189	56	0	8	196	4952	5140	2.05e-80	268
333_gene_29	sp|P98167|SSPO_BOVIN	66.751	1188	326	7	5	1191	3801	4920	0	1425
333_gene_29	sp|P98167|SSPO_BOVIN	31.85	1146	537	49	95	1190	2434	3385	1.9e-76	283
333_gene_29	sp|P98167|SSPO_BOVIN	28.145	938	528	36	2	878	3448	4300	1.79e-36	155
333_gene_29	sp|P98167|SSPO_BOVIN	29.599	848	345	37	422	1190	3124	3798	4.83e-36	153
333_gene_29	sp|P98167|SSPO_BOVIN	27.66	940	425	30	8	746	2753	3638	1.68e-31	138
333_gene_29	sp|P98167|SSPO_BOVIN	28.421	760	393	27	77	750	4246	4940	6.77e-29	130
333_gene_29	sp|P98167|SSPO_BOVIN	35.849	265	131	14	500	749	1682	1922	6.69e-16	87.4
333_gene_29	sp|P98167|SSPO_BOVIN	31.288	326	178	14	143	449	1693	1991	1.36e-15	86.7
333_gene_29	sp|P98167|SSPO_BOVIN	34.337	166	94	4	833	987	4767	4928	1.23e-11	73.6
333_gene_29	sp|P98167|SSPO_BOVIN	28.96	404	209	15	828	1192	4152	4516	4.74e-10	68.2
333_gene_29	sp|P98167|SSPO_BOVIN	28.758	306	154	11	7	269	1692	1976	1.28e-07	60.5
333_gene_30	sp|Q8CG65|SSPO_MOUSE	71.681	226	64	0	20	245	3001	3226	4.76e-102	332
333_gene_30	sp|Q8CG65|SSPO_MOUSE	34.3	207	103	7	41	236	2611	2795	2.24e-15	79.7
333_gene_30	sp|Q8CG65|SSPO_MOUSE	30.612	245	131	7	25	245	2321	2550	3.26e-15	79.3
333_gene_30	sp|Q8CG65|SSPO_MOUSE	33.476	233	124	11	20	237	3228	3444	3.24e-14	76.3
333_gene_30	sp|Q8CG65|SSPO_MOUSE	34.518	197	106	7	34	224	3789	3968	3.7e-12	69.7
333_gene_30	sp|Q8CG65|SSPO_MOUSE	34.884	172	91	7	57	222	4422	4578	2.98e-10	63.5
333_gene_30	sp|Q8CG65|SSPO_MOUSE	36.224	196	93	9	40	223	1574	1749	8.12e-10	62.4
333_gene_30	sp|Q8CG65|SSPO_MOUSE	31.304	230	112	12	20	240	2804	2996	8.36e-09	59.3
333_gene_30	sp|Q8CG65|SSPO_MOUSE	29.811	265	99	11	41	234	4103	4351	5.41e-08	57
333_gene_30	sp|Q8CG65|SSPO_MOUSE	39.048	105	55	4	99	194	3648	3752	5.26e-06	50.8
333_gene_30	sp|Q8CG65|SSPO_MOUSE	34.307	137	72	6	108	238	3482	3606	5.31e-06	50.8
333_gene_31	sp|A2VEC9|SSPO_HUMAN	60.411	389	96	3	12	342	2386	2774	3.84e-127	421
333_gene_31	sp|A2VEC9|SSPO_HUMAN	75.862	174	41	1	435	608	2912	3084	5.44e-73	262
333_gene_31	sp|A2VEC9|SSPO_HUMAN	47.799	159	68	3	442	589	2649	2803	1.18e-29	129
333_gene_31	sp|A2VEC9|SSPO_HUMAN	35.621	306	150	16	18	301	1604	1884	4.09e-21	102
333_gene_31	sp|A2VEC9|SSPO_HUMAN	39.899	198	109	6	115	308	2777	2968	3.03e-19	96.7
333_gene_31	sp|A2VEC9|SSPO_HUMAN	38.938	226	109	9	108	323	3945	4151	4.38e-19	95.9
333_gene_31	sp|A2VEC9|SSPO_HUMAN	32.677	254	123	6	70	309	2959	3178	3.56e-16	86.7
333_gene_31	sp|A2VEC9|SSPO_HUMAN	28.994	507	271	22	157	594	3802	4288	6.96e-16	85.9
333_gene_31	sp|A2VEC9|SSPO_HUMAN	35.079	191	99	4	115	289	3188	3369	9.35e-14	79
333_gene_31	sp|A2VEC9|SSPO_HUMAN	35.602	191	89	9	116	288	3414	3588	1.04e-09	65.9
333_gene_31	sp|A2VEC9|SSPO_HUMAN	37.705	122	71	5	448	565	1847	1967	3.39e-09	63.9
333_gene_31	sp|A2VEC9|SSPO_HUMAN	37.5	128	67	4	162	288	4613	4728	1.88e-08	61.6
333_gene_31	sp|A2VEC9|SSPO_HUMAN	33.333	147	61	4	446	567	3563	3697	2.58e-08	61.2
333_gene_31	sp|A2VEC9|SSPO_HUMAN	40.179	112	49	3	15	109	1490	1600	1.39e-07	58.9
333_gene_31	sp|A2VEC9|SSPO_HUMAN	49.254	67	34	0	499	565	2546	2612	2.34e-07	58.2
333_gene_31	sp|A2VEC9|SSPO_HUMAN	33.566	143	71	6	488	608	2471	2611	1.67e-06	55.5
333_gene_32	sp|A2VEC9|SSPO_HUMAN	58.888	1277	306	15	1	1062	998	2270	0	1332
333_gene_32	sp|A2VEC9|SSPO_HUMAN	34.574	376	228	11	1	368	548	913	2.19e-47	190
333_gene_32	sp|A2VEC9|SSPO_HUMAN	31.362	389	235	10	4	371	182	559	4.58e-38	159
333_gene_32	sp|A2VEC9|SSPO_HUMAN	30.543	442	219	18	453	839	2359	2767	1.87e-27	125
333_gene_32	sp|A2VEC9|SSPO_HUMAN	31.165	369	195	14	618	935	3947	4307	1.34e-17	92.8
333_gene_32	sp|A2VEC9|SSPO_HUMAN	34.263	251	102	11	617	807	3182	3429	5.51e-15	84.3
333_gene_32	sp|A2VEC9|SSPO_HUMAN	33.18	217	107	6	622	804	2989	3201	1.73e-13	79.3
333_gene_32	sp|A2VEC9|SSPO_HUMAN	38.679	106	50	2	280	372	4820	4923	1.87e-08	62.8
333_gene_32	sp|A2VEC9|SSPO_HUMAN	29.482	251	117	10	621	842	3648	3867	2.67e-08	62.4
333_gene_32	sp|A2VEC9|SSPO_HUMAN	28.692	237	103	9	624	802	4314	4542	1.89e-07	59.7
333_gene_34	sp|A2VEC9|SSPO_HUMAN	66.667	444	141	2	1	437	250	693	0	578
333_gene_34	sp|A2VEC9|SSPO_HUMAN	32.542	295	187	3	7	300	1080	1363	1.05e-31	134
333_gene_34	sp|A2VEC9|SSPO_HUMAN	31.562	320	167	9	6	308	637	921	3.04e-28	122
333_gene_34	sp|A2VEC9|SSPO_HUMAN	35.135	185	112	5	239	419	945	1125	3.02e-18	91.7
333_gene_34	sp|A2VEC9|SSPO_HUMAN	40.58	69	40	1	242	309	2919	2987	1.51e-06	54.7
333_gene_34	sp|A2VEC9|SSPO_HUMAN	33.6	125	72	2	183	306	4043	4157	1.51e-06	54.7
333_gene_35	sp|A2VEC9|SSPO_HUMAN	63.855	249	83	3	1	243	1	248	6.11e-91	300
333_gene_38	sp|Q7Z7K2|ZN467_HUMAN	70.351	570	145	11	42	605	16	567	0	704
333_gene_40	sp|A5PL33|KRBA1_HUMAN	43.836	73	41	0	41	113	790	862	6.2e-09	60.1
333_gene_42	sp|A5PL33|KRBA1_HUMAN	41.064	470	176	15	49	488	1	399	3.26e-59	218
333_gene_44	sp|Q3B7M4|ZN746_BOVIN	74.387	652	138	6	1	645	1	630	0	940
333_gene_46	sp|Q9ULD5|ZN777_HUMAN	76.362	863	164	11	1	855	1	831	0	1231
333_gene_50	sp|Q9C0F3|ZN436_HUMAN	51.064	235	115	0	130	364	219	453	2.32e-77	254
333_gene_50	sp|Q9C0F3|ZN436_HUMAN	49.587	242	122	0	130	371	191	432	9.56e-74	245
333_gene_50	sp|Q9C0F3|ZN436_HUMAN	50	242	121	0	130	371	163	404	2.18e-73	244
333_gene_50	sp|Q9C0F3|ZN436_HUMAN	50.667	225	111	0	128	352	245	469	2.03e-72	241
333_gene_50	sp|Q9C0F3|ZN436_HUMAN	49.569	232	117	0	131	362	136	367	9.69e-70	234
333_gene_50	sp|Q9C0F3|ZN436_HUMAN	48.585	212	109	0	151	362	128	339	2.86e-63	217
333_gene_50	sp|Q9C0F3|ZN436_HUMAN	41.379	261	144	2	115	371	65	320	2.45e-56	199
333_gene_53	sp|Q9ULD5|ZN777_HUMAN	33.654	208	109	3	84	262	540	747	1.25e-26	114
333_gene_53	sp|Q9ULD5|ZN777_HUMAN	32.967	182	73	5	87	260	661	801	2.97e-18	89
333_gene_53	sp|Q9ULD5|ZN777_HUMAN	32.353	136	57	4	179	281	574	707	2.53e-10	64.3
333_gene_53	sp|Q9ULD5|ZN777_HUMAN	33.108	148	64	4	87	234	719	831	5.23e-08	57.4
333_gene_54	sp|Q6ZMS7|ZN783_HUMAN	64.311	283	85	5	1	270	1	280	6.88e-116	341
333_gene_55	sp|Q9UDV6|ZN212_HUMAN	70.508	512	132	5	1	510	1	495	0	695
333_gene_58	sp|Q9UDV7|ZN282_HUMAN	73.621	671	137	5	1	639	1	663	0	933
333_gene_60	sp|Q8TD17|ZN398_HUMAN	74.884	645	153	4	1	639	1	642	0	983
333_gene_62	sp|Q6IV72|ZN425_HUMAN	40.796	402	204	4	1	371	38	436	8.3e-84	276
333_gene_62	sp|Q6IV72|ZN425_HUMAN	49.13	230	113	2	144	371	461	688	1.25e-65	227
333_gene_62	sp|Q6IV72|ZN425_HUMAN	42.791	215	123	0	153	367	526	740	8.91e-55	196
333_gene_62	sp|Q6IV72|ZN425_HUMAN	44.749	219	121	0	153	371	414	632	2.33e-54	195
333_gene_62	sp|Q6IV72|ZN425_HUMAN	41.441	222	130	0	150	371	355	576	2.87e-51	186
333_gene_62	sp|Q6IV72|ZN425_HUMAN	36.268	284	125	6	144	371	265	548	3.25e-44	166
333_gene_62	sp|Q6IV72|ZN425_HUMAN	39.665	179	108	0	144	322	573	751	2.13e-32	132
333_gene_64	sp|Q8N695|SC5A8_HUMAN	65.363	537	180	2	1	531	52	588	0	757
333_gene_66	sp|Q8N393|ZN786_HUMAN	56.266	798	319	12	1	792	9	782	0	803
333_gene_68	sp|Q6IV72|ZN425_HUMAN	39.523	797	428	8	4	795	2	749	0	555
333_gene_68	sp|Q6IV72|ZN425_HUMAN	41.24	371	212	3	204	573	386	751	4.64e-85	293
333_gene_68	sp|Q6IV72|ZN425_HUMAN	34.615	260	170	0	563	822	181	440	3.33e-42	168
333_gene_72	sp|A8MQ14|ZN850_HUMAN	41.954	696	394	3	21	708	288	981	0	596
333_gene_72	sp|A8MQ14|ZN850_HUMAN	40.788	711	391	3	28	708	215	925	0	586
333_gene_72	sp|A8MQ14|ZN850_HUMAN	41.85	681	390	2	27	703	410	1088	0	584
333_gene_72	sp|A8MQ14|ZN850_HUMAN	42.151	688	384	5	29	708	188	869	0	583
333_gene_72	sp|A8MQ14|ZN850_HUMAN	41.81	696	395	3	21	708	344	1037	0	583
333_gene_72	sp|A8MQ14|ZN850_HUMAN	42.638	652	347	2	83	708	163	813	0	570
333_gene_72	sp|A8MQ14|ZN850_HUMAN	41.784	639	369	2	70	708	122	757	3.99e-180	550
333_gene_74	sp|Q29RV1|PDIA4_BOVIN	84.494	316	49	0	63	378	61	376	0	561
333_gene_74	sp|Q29RV1|PDIA4_BOVIN	45.238	84	44	2	65	147	525	607	3.16e-13	74.7
333_gene_74	sp|Q29RV1|PDIA4_BOVIN	40.789	76	43	2	182	256	527	601	4.84e-09	61.6
333_gene_75	sp|P08003|PDIA4_MOUSE	82.278	158	27	1	1	157	481	638	7.84e-87	273
333_gene_75	sp|P08003|PDIA4_MOUSE	42.308	78	43	2	40	116	57	133	2.3e-12	68.2
333_gene_75	sp|P08003|PDIA4_MOUSE	41.772	79	43	3	40	116	171	248	1.68e-10	62.4
333_gene_79	sp|Q15910|EZH2_HUMAN	98.391	746	12	0	1	746	1	746	0	1536
333_gene_82	sp|Q9WTX6|CUL1_MOUSE	99.871	776	1	0	1	776	1	776	0	1611
333_gene_87	sp|Q5RD64|CNTP2_PONAB	63.043	46	17	0	5	50	1113	1158	2.35e-09	59.3
333_gene_88	sp|Q9UHC6|CNTP2_HUMAN	81.281	203	36	1	30	230	925	1127	3.1e-109	350
333_gene_89	sp|Q9CPW0|CNTP2_MOUSE	85.315	143	21	0	11	153	783	925	1.19e-76	255
333_gene_89	sp|Q9CPW0|CNTP2_MOUSE	34.426	122	65	6	51	166	212	324	1e-06	52
333_gene_90	sp|Q5RD64|CNTP2_PONAB	52.564	156	18	4	17	172	695	794	4.14e-37	144
333_gene_91	sp|Q9UHC6|CNTP2_HUMAN	82.353	68	12	0	6	73	633	700	5.95e-32	123
333_gene_92	sp|Q9CPW0|CNTP2_MOUSE	81.395	43	8	0	38	80	591	633	4.87e-17	83.2
333_gene_94	sp|Q5RD64|CNTP2_PONAB	89.381	113	12	0	14	126	450	562	2.07e-63	215
333_gene_95	sp|Q9UHC6|CNTP2_HUMAN	89.434	265	28	0	56	320	185	449	6.13e-161	490
333_gene_95	sp|Q9UHC6|CNTP2_HUMAN	29.012	162	95	7	83	240	823	968	1.62e-06	53.5
333_gene_97	sp|Q3KNM2|MARH5_MOUSE	98.81	84	1	0	44	127	195	278	2.65e-52	172
333_gene_98	sp|Q5RD64|CNTP2_PONAB	61.798	89	27	1	10	91	133	221	7.33e-27	108
333_gene_99	sp|Q9UHC6|CNTP2_HUMAN	91.346	104	9	0	26	129	33	136	1.41e-54	189
333_gene_101	sp|Q9DA08|SGF29_MOUSE	94.048	84	5	0	137	220	154	237	2.91e-48	166
333_gene_103	sp|Q9NV92|NFIP2_HUMAN	68.465	241	65	5	11	251	105	334	3.64e-87	269
333_gene_105	sp|P51517|POL_SRV2	35.714	126	80	1	1	126	411	535	6.99e-14	77.4
333_gene_105	sp|P51517|POL_SRV2	37.273	110	66	1	148	257	1118	1224	5.05e-11	68.6
333_gene_110	sp|Q924M5|BOLL_MOUSE	67.368	95	24	3	34	127	188	276	5.1e-31	120
333_gene_110	sp|Q924M5|BOLL_MOUSE	90.909	77	7	0	134	210	2	78	1.12e-29	116
333_gene_111	sp|Q9R0M5|TPK1_MOUSE	80.645	124	24	0	20	143	85	208	2.44e-66	208
333_gene_112	sp|Q9H3S4|TPK1_HUMAN	86.842	38	5	0	75	112	206	243	5.91e-15	73.9
333_gene_113	sp|O60393|NOBOX_HUMAN	44.606	482	204	10	22	463	233	691	2.6e-102	327
333_gene_114	sp|Q95156|OLF3_CANLF	61.951	205	77	1	38	241	1	205	3.82e-85	263
333_gene_115	sp|Q921K8|TCAF2_MOUSE	56.728	379	151	4	362	737	341	709	2.37e-129	413
333_gene_115	sp|Q921K8|TCAF2_MOUSE	63.218	261	95	1	101	360	9	269	7.68e-98	329
333_gene_115	sp|Q921K8|TCAF2_MOUSE	36.932	176	110	1	100	274	216	391	2.71e-25	115
333_gene_117	sp|A6QLU7|TCAF2_BOVIN	67.897	271	87	0	92	362	1	271	1.59e-118	375
333_gene_117	sp|A6QLU7|TCAF2_BOVIN	36.15	213	133	1	99	311	216	425	3.6e-31	131
333_gene_117	sp|A6QLU7|TCAF2_BOVIN	61.165	103	40	0	366	468	626	728	6.97e-30	127
333_gene_118	sp|Q95156|OLF3_CANLF	63.415	205	74	1	1	204	1	205	1.27e-86	267
333_gene_119	sp|A6NFQ2|TCAF2_HUMAN	64.151	901	307	6	253	1141	12	908	0	1147
333_gene_120	sp|Q9TTC1|POL_KORV	43.041	934	399	18	245	1049	666	1595	0	632
333_gene_120	sp|Q9TTC1|POL_KORV	38.037	163	81	4	1	145	339	499	2.47e-15	85.1
333_gene_123	sp|Q12774|ARHG5_HUMAN	49.392	1646	730	36	53	1645	1	1596	0	1218
333_gene_124	sp|P34984|OLF13_MOUSE	78.571	308	66	0	44	351	1	308	2.35e-173	491
333_gene_125	sp|O95007|OR6B1_HUMAN	86.039	308	43	0	1	308	1	308	0	546
333_gene_126	sp|Q95156|OLF3_CANLF	79.592	196	40	0	101	296	1	196	1.27e-110	331
333_gene_127	sp|Q8NH08|O10AC_HUMAN	73.052	308	82	1	1	307	9	316	1.9e-139	404
333_gene_128	sp|A6NFQ2|TCAF2_HUMAN	51.16	905	433	5	12	910	12	913	0	962
333_gene_129	sp|Q13607|OR2F1_HUMAN	60.326	184	73	0	148	331	1	184	2.45e-70	230
333_gene_130	sp|Q9JKE7|T2R41_RAT	60.726	303	119	0	1	303	1	303	5.72e-127	372
333_gene_132	sp|P21709|EPHA1_HUMAN	80.388	979	189	2	1	979	1	976	0	1587
333_gene_134	sp|P59551|T2R60_HUMAN	49.833	299	150	0	1	299	6	304	3.97e-95	290
333_gene_135	sp|Q86XD5|F131B_HUMAN	90.964	332	28	1	29	358	1	332	0	610
333_gene_137	sp|P35524|CLCN1_RAT	71.509	530	103	5	1	487	470	994	0	691
333_gene_139	sp|Q64347|CLCN1_MOUSE	86.111	180	25	0	4	183	79	258	6.9e-96	305
333_gene_140	sp|P42575|CASP2_HUMAN	88.356	292	34	0	1	292	161	452	0	543
333_gene_141	sp|P29594|CASP2_MOUSE	71.127	142	26	1	1	142	32	158	1.08e-47	166
333_gene_143	sp|Q8IV31|TM139_HUMAN	49.048	210	93	7	24	221	9	216	8.82e-43	149
333_gene_144	sp|P24473|GSTK1_RAT	54.348	184	63	2	6	177	6	180	7.73e-64	202
333_gene_146	sp|Q9Y2Q3|GSTK1_HUMAN	74.009	227	58	1	1	227	1	226	1.64e-125	361
333_gene_147	sp|Q646F2|T2R40_PAPHA	63.057	314	116	0	5	318	6	319	1.83e-132	387
333_gene_148	sp|Q8N148|OR6V1_HUMAN	75.728	309	75	0	71	379	1	309	1.35e-175	498
333_gene_149	sp|P60990|PIP_RABIT	30.357	112	76	2	25	135	28	138	3.23e-11	61.2
333_gene_150	sp|Q8N148|OR6V1_HUMAN	80.906	309	59	0	1	309	1	309	0	527
333_gene_151	sp|Q8NGU2|OR9A4_HUMAN	68.471	314	99	0	1	314	1	314	1.79e-153	446
333_gene_151	sp|Q8NGU2|OR9A4_HUMAN	78.125	32	7	0	383	414	108	139	2.73e-08	58.9
333_gene_152	sp|P23276|KELL_HUMAN	56.812	389	166	2	1	389	346	732	7.18e-151	451
333_gene_153	sp|Q9H1D0|TRPV6_HUMAN	76.923	299	67	1	20	316	116	414	5.41e-163	480
333_gene_154	sp|Q9XSM3|TRPV5_RABIT	76.494	251	57	2	1	251	481	729	2.85e-132	397
333_gene_155	sp|Q9H1D0|TRPV6_HUMAN	76.435	331	63	2	1	331	41	356	2.94e-174	509
333_gene_157	sp|P0C0K7|EPHB6_RAT	76.694	605	125	6	5	594	10	613	0	922
333_gene_160	sp|P08426|TRY3_RAT	68.333	240	74	2	34	273	10	247	6.45e-121	352
333_gene_161	sp|Q29463|TRY2_BOVIN	80.162	247	48	1	1	246	1	247	1.11e-145	414
333_gene_162	sp|A0A0K0K1B3|TVB30_HUMAN	54.639	97	44	0	16	112	15	111	4.42e-32	115
333_gene_164	sp|P11364|TCB_FLV	64.062	192	63	1	14	199	120	311	7.93e-77	247
333_gene_164	sp|P11364|TCB_FLV	68.531	143	45	0	248	390	131	273	1.31e-61	207
333_gene_165	sp|P0DSE2|TRBR1_HUMAN	63.265	196	72	0	48	243	107	302	3.22e-83	259
333_gene_166	sp|P06872|TRY2_CANLF	81.781	247	44	1	1	246	1	247	5.66e-152	430
333_gene_167	sp|A0A087X0M5|TVB18_HUMAN	46.018	113	60	1	1	112	1	113	1.9e-24	96.7
333_gene_168	sp|P06872|TRY2_CANLF	81.377	247	45	1	1	246	1	247	5.26e-151	428
333_gene_169	sp|A0A0K0K1C4|TVB27_HUMAN	45.652	46	25	0	28	73	8	53	6.45e-08	50.4
333_gene_170	sp|A0A0K0K1C4|TVB27_HUMAN	52.632	95	44	1	80	173	18	112	5.43e-27	104
333_gene_170	sp|A0A0K0K1C4|TVB27_HUMAN	36.486	74	47	0	5	78	4	77	3.01e-08	53.1
333_gene_171	sp|A0A5B6|TVB28_HUMAN	53.448	116	51	1	1	116	1	113	5.6e-35	122
333_gene_172	sp|A0A0K0K1C4|TVB27_HUMAN	50.862	116	54	1	1	116	1	113	6.43e-36	125
333_gene_173	sp|A0A576|TVB31_HUMAN	46.018	113	61	0	1	113	1	113	3.4e-34	121
333_gene_174	sp|A0A576|TVB31_HUMAN	48.246	114	59	0	1	114	1	114	5.37e-34	120
333_gene_175	sp|Q6J1I7|RN166_RAT	72.283	184	38	3	13	195	5	176	2.36e-82	251
333_gene_176	sp|A0A577|TVB41_HUMAN	45.361	97	52	1	49	144	17	113	1.7e-25	100
333_gene_178	sp|A0A087X0M5|TVB18_HUMAN	50	112	56	0	12	123	3	114	9.85e-35	126
333_gene_178	sp|A0A087X0M5|TVB18_HUMAN	48.837	43	22	0	165	207	14	56	1.56e-06	49.3
333_gene_179	sp|A0A087X0M5|TVB18_HUMAN	48.246	114	59	0	1	114	1	114	5.47e-30	114
333_gene_180	sp|A0A5B6|TVB28_HUMAN	42.241	116	64	2	262	376	1	114	1.73e-18	84.3
333_gene_180	sp|A0A5B6|TVB28_HUMAN	32.895	76	51	0	152	227	18	93	3.87e-08	55.5
333_gene_181	sp|A0A075B6N2|TVBT1_HUMAN	52.688	93	44	0	17	109	17	109	1.08e-26	101
333_gene_182	sp|A0A539|TVB42_HUMAN	51.02	98	48	0	80	177	17	114	4.45e-30	112
333_gene_183	sp|A0A1B0GX51|TVB78_HUMAN	43.478	115	61	3	10	121	1	114	2.96e-22	90.5
333_gene_184	sp|A0A576|TVB31_HUMAN	50	108	53	1	7	113	6	113	1.41e-27	109
333_gene_184	sp|A0A576|TVB31_HUMAN	41.667	96	55	1	259	353	19	114	2.18e-21	92
333_gene_184	sp|A0A576|TVB31_HUMAN	34	100	65	1	138	237	16	114	2.66e-13	70.1
333_gene_185	sp|P08426|TRY3_RAT	60.311	257	91	2	57	312	1	247	1.22e-112	333
333_gene_186	sp|P08426|TRY3_RAT	81.377	247	46	0	1	247	1	247	8.14e-156	440
333_gene_187	sp|P19799|TRY1_XENLA	36.885	244	146	4	13	250	1	242	5.25e-49	167
333_gene_188	sp|Q7TT41|MOXD2_MOUSE	71.358	611	159	3	107	712	20	619	0	908
333_gene_189	sp|Q7TT41|MOXD2_MOUSE	59.862	578	173	4	16	544	25	592	0	716
333_gene_190	sp|Q2M2H8|MGAL_HUMAN	52.632	152	71	1	4	155	1657	1807	2.87e-46	177
333_gene_190	sp|Q2M2H8|MGAL_HUMAN	44.937	158	78	4	1	155	753	904	4.04e-29	125
333_gene_191	sp|Q2M2H8|MGAL_HUMAN	71.236	445	127	1	89	532	249	693	0	678
333_gene_191	sp|Q2M2H8|MGAL_HUMAN	43.633	479	226	12	93	532	1121	1594	1.94e-115	382
333_gene_192	sp|O43451|MGA_HUMAN	72.152	395	109	1	1	395	1464	1857	0	598
333_gene_192	sp|O43451|MGA_HUMAN	46.859	382	194	5	14	391	578	954	2.27e-100	332
333_gene_193	sp|O43451|MGA_HUMAN	73.042	1851	461	8	17	1835	7	1851	0	2816
333_gene_193	sp|O43451|MGA_HUMAN	52.082	1417	569	20	957	2355	95	1419	0	1441
333_gene_194	sp|Q697L2|T2R38_HYLKL	48.58	317	161	2	1	315	1	317	7.97e-97	296
333_gene_195	sp|Q9R007|CLC5A_MOUSE	43.915	189	84	1	108	274	1	189	3.55e-48	164
333_gene_198	sp|Q32KU2|PRS37_BOVIN	32.086	187	103	6	1	163	1	187	2.08e-18	84.3
333_gene_199	sp|Q9DAA4|PRS37_MOUSE	37.6	125	64	3	1	113	65	187	1.67e-19	86.3
333_gene_200	sp|A4D1T9|PRS37_HUMAN	61.572	229	88	0	1	229	1	229	1.44e-106	314
333_gene_201	sp|Q4R7Y7|PRS37_MACFA	56.087	230	101	0	3	232	1	230	1.12e-97	291
333_gene_202	sp|Q646C4|TA2R7_PANTR	39.806	309	185	1	1	308	1	309	5.52e-64	211
333_gene_203	sp|Q01432|AMPD3_HUMAN	92.647	68	5	0	10	77	1	68	2.35e-33	126
333_gene_204	sp|Q04837|SSBP_HUMAN	83.108	148	25	0	1	148	1	148	3.26e-88	260
333_gene_205	sp|D2HHP1|WEE2_AILME	60.261	536	192	6	73	592	33	563	0	610
333_gene_206	sp|Q3UHG7|DEN11_MOUSE	55.752	113	28	5	1	112	1	92	1.34e-21	94
333_gene_207	sp|A4D1U4|DEN11_HUMAN	95.055	364	18	0	1	364	92	455	0	695
333_gene_208	sp|Q53H12|AGK_HUMAN	83.886	422	67	1	1	421	1	422	0	742
333_gene_211	sp|H3BS89|T178B_HUMAN	94.898	294	15	0	1	294	1	294	0	582
333_gene_213	sp|P82926|RT33_BOVIN	80	105	21	0	27	131	1	105	1.91e-53	170
333_gene_215	sp|P15056|BRAF_HUMAN	96.078	765	21	3	1	758	1	763	0	1518
333_gene_217	sp|Q0MQC8|NDUB2_GORGO	72.222	108	27	1	1	108	1	105	3.92e-51	163
333_gene_219	sp|Q6NSR3|ADCK2_MOUSE	60.708	565	192	7	2	556	33	577	0	625
333_gene_220	sp|Q9ULE3|DEN2A_HUMAN	78.445	1016	188	10	92	1084	2	1009	0	1447
333_gene_221	sp|Q9TT91|MKRN1_MACEU	98.536	478	7	0	1	478	1	478	0	983
333_gene_223	sp|Q5M7U5|RAB19_RAT	83.41	217	36	0	1	217	1	217	1.17e-136	389
333_gene_225	sp|Q17QZ3|SPX3_BOVIN	79.125	297	60	2	1	296	1	296	1.91e-168	486
333_gene_225	sp|Q17QZ3|SPX3_BOVIN	88.889	45	5	0	296	340	444	488	1.93e-16	83.6
333_gene_229	sp|Q6ZMT4|KDM7A_HUMAN	85.414	905	129	2	38	940	38	941	0	1625
333_gene_231	sp|Q9H0J9|PAR12_HUMAN	58.525	217	78	4	249	453	110	326	1.45e-80	270
333_gene_231	sp|Q9H0J9|PAR12_HUMAN	44.715	123	51	3	1	120	1	109	1.67e-16	85.9
333_gene_232	sp|Q8BZ20|PAR12_MOUSE	64.438	329	110	1	1	322	359	687	3.16e-155	458
333_gene_233	sp|P24557|THAS_HUMAN	70.544	533	154	2	1	530	1	533	0	765
333_gene_234	sp|Q9H2X6|HIPK2_HUMAN	95.424	1202	48	3	1	1199	1	1198	0	2276
333_gene_235	sp|P0C7M8|CLC2L_HUMAN	90.789	152	14	0	33	184	63	214	6.37e-102	299
333_gene_238	sp|Q3UM83|KLRG2_MOUSE	53.951	367	132	9	87	446	51	387	2.12e-110	337
333_gene_241	sp|Q7TNC4|LC7L2_MOUSE	96.5	400	6	1	1	400	1	392	0	751
333_gene_244	sp|Q9CR13|FMC1_MOUSE	88.393	112	13	0	1	112	1	112	3e-67	204
333_gene_245	sp|Q6ZU65|UBN2_HUMAN	82.763	818	102	6	1	800	551	1347	0	1210
333_gene_246	sp|Q6ZU65|UBN2_HUMAN	79.004	281	55	4	8	288	189	465	6.75e-110	352
333_gene_249	sp|Q8BS45|IFT56_MOUSE	99.13	115	1	0	1	115	440	554	3.02e-77	244
333_gene_250	sp|Q8BS45|IFT56_MOUSE	95.668	554	24	0	1	554	1	554	0	1109
333_gene_251	sp|Q8K3Y6|ZCCHV_RAT	59.459	148	55	2	25	167	1	148	1.2e-50	177
333_gene_253	sp|Q3UPF5|ZCCHV_MOUSE	43.541	209	103	6	493	689	580	785	2.27e-39	160
333_gene_253	sp|Q3UPF5|ZCCHV_MOUSE	38.798	183	95	7	1	176	149	321	4.29e-23	109
333_gene_254	sp|Q9H0J9|PAR12_HUMAN	40.14	715	331	11	1	651	1	682	0	550
333_gene_255	sp|Q9HCM3|K1549_HUMAN	63.139	1994	646	32	1	1961	13	1950	0	2191
333_gene_260	sp|Q920R6|VPP4_MOUSE	83.099	213	36	0	1	213	1	213	5.1e-121	369
333_gene_261	sp|Q920R6|VPP4_MOUSE	80.034	596	114	2	9	603	242	833	0	1014
333_gene_262	sp|Q6PDF3|SVOPL_MOUSE	84.091	88	13	1	3	89	4	91	3.16e-42	148
333_gene_263	sp|Q8N434|SVOPL_HUMAN	88.955	335	36	1	6	339	158	492	0	612
333_gene_264	sp|O15164|TIF1A_HUMAN	84.185	411	29	2	1	377	278	686	0	657
333_gene_266	sp|P51857|AK1D1_HUMAN	76.955	243	56	0	26	268	84	326	1.14e-139	403
333_gene_266	sp|P51857|AK1D1_HUMAN	75	28	7	0	1	28	1	28	4.79e-06	50.8
333_gene_268	sp|Q70SY1|CR3L2_HUMAN	73.004	526	128	6	1	518	1	520	0	673
333_gene_269	sp|O75912|DGKI_HUMAN	81.354	1137	86	8	34	1152	37	1065	0	1806
333_gene_272	sp|P21246|PTN_HUMAN	96.429	168	6	0	12	179	1	168	3.3e-114	328
333_gene_274	sp|P41985|ACM2_BOVIN	91.429	455	39	0	13	467	11	465	0	844
333_gene_275	sp|P16152|CBR1_HUMAN	83.42	193	32	0	63	255	66	258	3.62e-116	341
333_gene_277	sp|P79762|ZP3_CHICK	48.883	358	175	3	53	406	38	391	2.59e-126	380
333_gene_278	sp|P58546|MTPN_HUMAN	100	118	0	0	1	118	1	118	8.66e-82	241
333_gene_281	sp|Q6UWF9|F180A_HUMAN	80.838	167	32	0	1	167	1	167	2.65e-89	265
333_gene_286	sp|Q92621|NU205_HUMAN	89.741	965	58	1	6	929	59	1023	0	1749
333_gene_286	sp|Q92621|NU205_HUMAN	86.646	659	49	3	928	1552	1102	1755	0	1133
333_gene_288	sp|O95628|CNOT4_HUMAN	97.232	542	12	1	1	539	1	542	0	1092
333_gene_291	sp|Q9D176|SUSD3_MOUSE	36.22	127	77	2	21	144	26	151	7.81e-18	84.3
333_gene_292	sp|B0JZG0|S23A2_XENTR	51.927	545	256	4	23	566	82	621	0	579
333_gene_294	sp|Q5R6T6|WDR91_PONAB	80.357	392	77	0	188	579	163	554	0	629
333_gene_294	sp|Q5R6T6|WDR91_PONAB	91.667	60	5	0	129	188	7	66	3.35e-28	123
333_gene_297	sp|Q09HN1|CYREN_CRIGR	44.375	160	77	5	1	154	1	154	1.3e-26	103
333_gene_299	sp|Q5M826|TM140_RAT	50.61	164	81	0	9	172	8	171	5.67e-44	152
333_gene_300	sp|Q8NEM8|CBPC3_HUMAN	59.424	902	293	11	15	883	1	862	0	1020
333_gene_302	sp|Q05682|CALD1_HUMAN	68.889	45	13	1	38	81	749	793	2.3e-09	59.3
333_gene_303	sp|Q05682|CALD1_HUMAN	88.356	292	34	0	32	323	474	765	1.59e-148	444
333_gene_304	sp|Q05682|CALD1_HUMAN	63.527	414	98	8	32	393	24	436	3.13e-66	231
333_gene_308	sp|Q4R6L7|PMGE_MACFA	90.734	259	24	0	1	259	1	259	4.71e-179	500
333_gene_310	sp|P15121|ALDR_HUMAN	76.703	279	58	1	97	375	5	276	1.76e-141	416
333_gene_312	sp|Q969S0|S35B4_HUMAN	89.728	331	34	0	1	331	1	331	0	622
333_gene_314	sp|Q96M69|LRGUK_HUMAN	46.667	105	53	2	15	119	630	731	6.54e-19	90.1
333_gene_316	sp|Q96M69|LRGUK_HUMAN	72.414	580	149	4	16	592	43	614	0	854
333_gene_317	sp|Q62824|EXOC4_RAT	70.833	120	27	2	32	146	859	975	1.48e-45	163
333_gene_320	sp|Q96A65|EXOC4_HUMAN	97.321	112	3	0	1	112	784	895	6.68e-72	235
333_gene_321	sp|Q96A65|EXOC4_HUMAN	94.388	784	43	1	1	784	1	783	0	1504
333_gene_322	sp|P10271|PRO_MMTVB	40.206	97	58	0	1	97	756	852	1.02e-22	96.7
333_gene_327	sp|Q9NX63|MIC19_HUMAN	73.444	241	46	4	1	237	1	227	5.03e-118	343
333_gene_332	sp|Q9HCM2|PLXA4_HUMAN	95.092	1895	91	2	1	1894	1	1894	0	3786
333_gene_333	sp|Q9HCM2|PLXA4_HUMAN	95.092	1895	91	2	1	1894	1	1894	0	3786
333_gene_342	sp|Q52S86|PODXL_CANLF	63.182	220	78	2	306	525	355	571	3.8e-97	312
333_gene_345	sp|Q9UL63|MKLN1_HUMAN	98.231	735	13	0	1	735	1	735	0	1524
333_gene_350	sp|Q6AYU1|MO4L1_RAT	59.091	352	112	4	1	351	1	321	2.76e-144	418
333_gene_359	sp|Q3T028|TSG13_BOVIN	47.126	174	85	3	1	169	99	270	4.82e-45	155
333_gene_360	sp|Q9UBF2|COPG2_HUMAN	95.935	738	30	0	7	744	13	750	0	1459
333_gene_363	sp|Q2HJM9|MEST_BOVIN	83.333	42	7	0	1	42	208	249	2.61e-18	82.4
333_gene_364	sp|Q5EB52|MEST_HUMAN	85.03	167	25	0	3	169	12	178	5.62e-99	295
333_gene_366	sp|Q9BYV8|CEP41_HUMAN	71.226	424	69	3	1	422	1	373	0	592
333_gene_370	sp|P15085|CBPA1_HUMAN	71.269	449	87	1	20	468	13	419	0	661
333_gene_371	sp|Q8WXQ8|CBPA5_HUMAN	66.986	418	138	0	14	431	19	436	0	605
333_gene_374	sp|P48052|CBPA2_HUMAN	67.213	61	12	1	65	117	359	419	3.74e-19	85.9
333_gene_377	sp|Q6P8K8|CBPA4_MOUSE	58.491	106	35	1	99	195	315	420	8.32e-33	126
333_gene_377	sp|Q6P8K8|CBPA4_MOUSE	40.909	154	53	4	1	118	96	247	4.66e-27	110
333_gene_378	sp|Q4R309|SSMM1_MACFA	59.756	246	96	2	1	245	1	244	2.47e-93	281
333_gene_379	sp|Q8BRG8|TM209_MOUSE	88.948	561	58	2	1	558	2	561	0	980
333_gene_381	sp|P31621|ENV_JSRV	29.358	109	67	4	8	111	309	412	8.88e-06	47.4
333_gene_383	sp|Q9P7B3|YI14_SCHPO	37.931	232	117	5	23	251	413	620	3.69e-33	134
333_gene_385	sp|Q6PID8|KLD10_HUMAN	93.074	231	16	0	1	231	212	442	2.7e-159	456
333_gene_388	sp|Q86WB0|NIPA_HUMAN	76.836	177	41	0	1	177	325	501	3.29e-80	253
333_gene_392	sp|P62257|UBE2H_MOUSE	100	183	0	0	1	183	1	183	1.94e-134	380
333_gene_393	sp|O00370|LORF2_HUMAN	34	100	66	0	6	105	1162	1261	1.85e-13	70.5
333_gene_398	sp|Q16656|NRF1_HUMAN	99.404	503	3	0	1	503	1	503	0	1019
333_gene_405	sp|Q9ULQ0|STRP2_HUMAN	91.054	626	53	3	1	623	209	834	0	1130
333_gene_407	sp|Q9ULQ0|STRP2_HUMAN	85.308	211	31	0	31	241	26	236	1.19e-122	377
333_gene_408	sp|Q68FL4|SAHH3_MOUSE	94.924	591	10	3	1	589	41	613	0	1159
333_gene_410	sp|P56726|SMO_MOUSE	86.036	222	28	2	1	219	572	793	6.95e-110	339
333_gene_411	sp|Q3SYV5|TSN33_BOVIN	85.859	99	13	1	1	99	1	98	3.94e-51	172
333_gene_415	sp|Q9Y5L0|TNPO3_HUMAN	97.725	923	21	0	1	923	1	923	0	1879
333_gene_417	sp|Q58DJ0|IRF5_BOVIN	77.393	491	103	5	8	492	11	499	0	740
333_gene_419	sp|Q0ZM14|PCD15_CHICK	28.631	482	264	22	39	481	46	486	2.36e-24	112
333_gene_419	sp|Q0ZM14|PCD15_CHICK	26.573	286	159	15	220	495	463	707	1.84e-06	55.1
333_gene_420	sp|Q6ZWJ8|KCP_HUMAN	76.684	579	131	1	1	575	985	1563	0	909
333_gene_420	sp|Q6ZWJ8|KCP_HUMAN	34.667	225	120	10	1	219	452	655	4.46e-17	89
333_gene_420	sp|Q6ZWJ8|KCP_HUMAN	35.909	220	116	10	8	224	172	369	1.05e-15	84.7
333_gene_420	sp|Q6ZWJ8|KCP_HUMAN	33.014	209	116	6	10	209	224	417	2e-15	84
333_gene_420	sp|Q6ZWJ8|KCP_HUMAN	35.246	244	126	15	1	238	751	968	2.22e-14	80.5
333_gene_420	sp|Q6ZWJ8|KCP_HUMAN	30.738	244	133	12	2	239	398	611	7.04e-10	65.9
333_gene_420	sp|Q6ZWJ8|KCP_HUMAN	32.338	201	108	10	30	224	133	311	2.38e-08	61.2
333_gene_420	sp|Q6ZWJ8|KCP_HUMAN	30.244	205	106	8	22	224	83	252	3.02e-06	54.3
333_gene_420	sp|Q6ZWJ8|KCP_HUMAN	27.801	241	147	11	1	231	868	1091	4.92e-06	53.5
333_gene_422	sp|Q28029|VATF_BOVIN	98.485	66	1	0	151	216	54	119	1.51e-38	135
333_gene_422	sp|Q28029|VATF_BOVIN	96.226	53	2	0	1	53	1	53	2.9e-27	105
333_gene_423	sp|Q8VHX6|FLNC_MOUSE	96.55	2725	90	1	1	2721	2	2726	0	5399
333_gene_424	sp|Q96JN2|CC136_HUMAN	38.866	741	319	21	484	1122	318	1026	2.08e-86	310
333_gene_425	sp|P51491|OPSB_MOUSE	86.667	345	46	0	1	345	1	345	0	645
333_gene_426	sp|O35887|CALU_MOUSE	99.39	164	1	0	1	164	152	315	5.14e-113	330
333_gene_427	sp|O43852|CALU_HUMAN	94.245	139	8	0	1	139	1	139	5.9e-92	275
333_gene_429	sp|Q96KD3|F71F1_HUMAN	58	350	129	8	1	347	1	335	1.17e-119	356
333_gene_432	sp|Q2KIP3|F71F1_BOVIN	54.072	307	132	5	3	308	35	333	5.62e-101	307
333_gene_433	sp|Q9JLS0|HLPDA_MOUSE	50	58	29	0	1	58	1	58	8.87e-11	56.2
333_gene_440	sp|D4A9R4|PRRT4_RAT	61.818	220	73	3	1	209	1	220	5.11e-59	203
333_gene_442	sp|B2RU40|PRRT4_MOUSE	68.182	418	128	4	4	418	487	902	1.37e-151	459
333_gene_443	sp|Q8CGC6|RBM28_MOUSE	56.447	760	233	14	1	672	1	750	0	738
333_gene_445	sp|Q9XSW9|LEP_SMICR	97.006	167	5	0	1	167	1	167	4.6e-116	332
333_gene_450	sp|P12268|IMDH2_HUMAN	70.149	67	20	0	62	128	163	229	1.17e-18	86.3
333_gene_452	sp|Q5REU4|SND1_PONAB	95.764	897	38	0	14	910	14	910	0	1791
333_gene_454	sp|O88436|PAX4_RAT	65.909	220	33	1	1	178	1	220	7.47e-91	275
333_gene_455	sp|Q9QXW4|FSCN3_MOUSE	66.225	453	151	1	24	476	48	498	0	642
333_gene_456	sp|P84083|ARF5_RAT	98.889	180	2	0	1	180	1	180	2.55e-130	370
333_gene_457	sp|Q96CN9|GCC1_HUMAN	85.328	777	111	3	1	776	1	775	0	1276
333_gene_460	sp|Q2TB10|ZN800_HUMAN	94.109	645	37	1	36	680	21	664	0	1252
333_gene_463	sp|O00222|GRM8_HUMAN	97.098	896	26	0	1	896	1	896	0	1832
333_gene_467	sp|P10271|PRO_MMTVB	39.583	96	58	0	1	96	756	851	1.07e-22	96.7
333_gene_469	sp|P62597|POTE1_CHICK	57.761	786	320	7	1	782	1	778	0	921
333_gene_473	sp|O15354|GPR37_HUMAN	97.708	349	8	0	1	349	265	613	0	710
333_gene_479	sp|B9EJI9|T229A_MOUSE	86.508	126	17	0	73	198	246	371	2e-74	235
333_gene_479	sp|B9EJI9|T229A_MOUSE	78.082	73	16	0	1	73	55	127	2.47e-29	116
333_gene_481	sp|P38567|HYALP_HUMAN	54.255	470	184	2	1	440	1	469	0	546
333_gene_482	sp|Q2M3T9|HYAL4_HUMAN	81.264	459	86	0	1	459	1	459	0	801
333_gene_483	sp|A3QVN3|HYAL1_CERCE	51.852	378	182	0	12	389	6	383	3.82e-141	417
333_gene_485	sp|O00401|WASL_HUMAN	91.949	236	11	1	1	228	41	276	2.05e-150	438
333_gene_485	sp|O00401|WASL_HUMAN	97.561	41	1	0	230	270	403	443	1.02e-16	83.6
333_gene_486	sp|Q6P5Q4|LMOD2_HUMAN	83.485	551	87	2	1	551	1	547	0	766
333_gene_487	sp|Q8WXK1|ASB15_HUMAN	85.229	589	86	1	1	589	1	588	0	1053
333_gene_488	sp|P23935|NDUA5_BOVIN	80.172	116	23	0	1	116	1	116	9.24e-63	193
333_gene_489	sp|Q4R6T7|IQUB_MACFA	66.463	656	219	1	131	786	107	761	0	887
333_gene_491	sp|Q9BZW2|S13A1_HUMAN	77.311	595	132	2	11	602	1	595	0	920
333_gene_494	sp|Q8BYR5|CAPS2_MOUSE	78.07	114	21	2	1	111	1	113	2.26e-31	123
333_gene_495	sp|Q95K04|RN133_MACFA	75.798	376	90	1	1	375	1	376	0	601
333_gene_496	sp|Q86UW7|CAPS2_HUMAN	87.234	329	14	2	59	387	147	447	0	573
333_gene_497	sp|Q86UW7|CAPS2_HUMAN	58.889	90	26	3	14	92	433	522	1.37e-23	100
333_gene_499	sp|Q86UW7|CAPS2_HUMAN	94.488	127	6	1	11	137	493	618	3.83e-78	256
333_gene_500	sp|Q86UW7|CAPS2_HUMAN	79.216	765	57	4	1	762	630	1295	0	1217
333_gene_501	sp|A0PJY2|FEZF1_HUMAN	89.318	440	38	2	82	518	1	434	0	811
333_gene_502	sp|A8E657|AASS_BOVIN	81.343	134	25	0	2	135	1	134	1.5e-69	231
333_gene_503	sp|A8E657|AASS_BOVIN	80.965	767	115	2	1	736	159	925	0	1273
333_gene_504	sp|P23471|PTPRZ_HUMAN	71.539	2319	597	28	8	2286	20	2315	0	3180
333_gene_507	sp|Q92520|FAM3C_HUMAN	89.427	227	22	1	1	225	1	227	3.73e-140	399
333_gene_508	sp|Q5E9U6|WNT16_BOVIN	86.364	374	38	2	1	373	1	362	0	679
333_gene_511	sp|A4D0V7|CPED1_HUMAN	69.876	1049	289	8	1	1045	1	1026	0	1481
333_gene_512	sp|Q8VEK6|ING3_MOUSE	90.736	421	35	2	1	417	1	421	0	748
333_gene_515	sp|Q8BKT6|TSN12_MOUSE	95.745	282	12	0	1	282	24	305	0	573
333_gene_516	sp|Q9NZV8|KCND2_HUMAN	93.13	262	7	2	33	284	370	630	1.15e-169	491
333_gene_519	sp|Q8HYZ1|KCND2_MUSPF	98.387	372	6	0	1	372	1	372	0	771
333_gene_524	sp|Q9UPS8|ANR26_HUMAN	53.395	1193	470	10	1303	2434	543	1710	0	1096
333_gene_524	sp|Q9UPS8|ANR26_HUMAN	57.207	222	86	2	107	322	1	219	7.94e-69	262
333_gene_525	sp|Q9UPS8|ANR26_HUMAN	46.23	703	306	6	875	1512	682	1377	2.38e-157	531
333_gene_525	sp|Q9UPS8|ANR26_HUMAN	44.161	274	126	5	1	261	1	260	8.63e-58	225
333_gene_525	sp|Q9UPS8|ANR26_HUMAN	46.746	169	82	4	1458	1618	1496	1664	1.01e-30	136
333_gene_527	sp|Q9UHK0|NUFP1_HUMAN	57	100	43	0	37	136	330	429	8.88e-27	108
333_gene_529	sp|Q9UPS8|ANR26_HUMAN	48.711	698	287	6	23	650	624	1320	1.64e-173	552
333_gene_529	sp|Q9UPS8|ANR26_HUMAN	41.739	230	114	7	617	832	1461	1684	6.17e-34	144
333_gene_530	sp|Q5RCP3|LSM8_PONAB	91.579	95	4	1	145	239	6	96	5.81e-53	172
333_gene_531	sp|Q2QLA2|CTTB2_HORSE	79.731	967	191	4	1	964	701	1665	0	1604
333_gene_532	sp|Q5D1Z7|CFTR_TRIVU	92.857	1484	100	3	1	1484	1	1478	0	2779
333_gene_533	sp|A4D7T3|ASZ1_MACEU	96	475	19	0	1	475	1	475	0	941
333_gene_535	sp|Q2QL96|WNT2_MONDO	99.722	360	1	0	1	360	1	360	0	748
333_gene_537	sp|A0M8U1|ST7_CHICK	99.744	390	1	0	1	390	165	554	0	806
333_gene_540	sp|Q9VPB1|ST7_DROME	90.323	31	3	0	37	67	1	31	4.7e-11	61.2
333_gene_541	sp|P04797|G3P_RAT	95.238	231	11	0	1	231	103	333	1.9e-161	457
333_gene_543	sp|Q2QL99|CAZA2_MONDO	99.65	286	1	0	1	286	1	286	0	598
333_gene_544	sp|Q2IBG7|MET_EULMM	85.456	1382	198	3	1	1379	1	1382	0	2461
333_gene_546	sp|Q2QL79|CAV1_DIDVI	91.573	178	15	0	1	178	1	178	2.97e-123	352
333_gene_547	sp|Q2QL80|CAV2_DIDVI	90.26	154	15	0	34	187	1	154	2.6e-99	292
333_gene_549	sp|Q2QLA1|TES_MONDO	94.189	413	23	1	33	444	10	422	0	824
333_gene_551	sp|Q5XFQ6|TFEC_CHICK	73.118	372	93	3	36	404	10	377	0	531
333_gene_555	sp|P00918|CAH2_HUMAN	59.144	257	104	1	8	264	5	260	5.77e-112	330
333_gene_557	sp|Q9P1T7|MDFIC_HUMAN	70.732	164	48	0	1	164	1	164	1.59e-71	222
333_gene_558	sp|Q8MJA0|FOXP2_PANTR	99.39	492	3	0	1	492	225	716	0	1035
333_gene_559	sp|Q5QL03|FOXP2_HYLLA	98.182	55	1	0	1	55	2	56	5.94e-27	106
333_gene_561	sp|Q16821|PPR3A_HUMAN	77.652	264	55	2	1	264	1	260	1.84e-137	421
333_gene_562	sp|Q16821|PPR3A_HUMAN	47.559	635	313	10	206	835	425	1044	4.6e-145	463
333_gene_562	sp|Q16821|PPR3A_HUMAN	51.145	131	62	2	1	130	297	426	7.12e-24	112
333_gene_565	sp|Q68FX0|IDH3B_RAT	89.453	256	27	0	1	256	130	385	6.79e-162	461
333_gene_567	sp|P60895|GPR85_RAT	99.459	370	2	0	1	370	1	370	0	756
333_gene_570	sp|Q1RMZ1|SAMTR_HUMAN	93.086	405	28	0	87	491	1	405	0	734
333_gene_572	sp|A0JNG0|TM168_BOVIN	91.105	697	62	0	1	697	1	697	0	1326
333_gene_573	sp|A0JNG0|TM168_BOVIN	91.105	697	62	0	1	697	1	697	0	1326
333_gene_576	sp|Q8N8F7|LSME1_HUMAN	60.902	133	47	2	1	130	1	131	1.55e-45	150
333_gene_577	sp|O00458|IFRD1_HUMAN	85.366	451	43	2	1	428	1	451	0	780
333_gene_578	sp|Q9NRM2|ZN277_HUMAN	70.265	491	95	5	168	655	7	449	0	687
333_gene_581	sp|Q8IZD9|DOCK3_HUMAN	52.698	2131	789	33	9	2054	11	2007	0	2064
333_gene_583	sp|Q96T52|IMP2L_HUMAN	80	175	35	0	1	175	1	175	2.84e-102	298
333_gene_584	sp|Q9H3W5|LRRN3_HUMAN	89.124	708	77	0	1	708	1	708	0	1291
333_gene_587	sp|P11926|DCOR_HUMAN	78.912	147	31	0	1	147	315	461	1.4e-82	256
333_gene_589	sp|P97554|DNJB9_RAT	84.685	222	29	1	3	219	1	222	2.14e-139	396
333_gene_590	sp|Q53HV7|SMUG1_HUMAN	82.937	252	43	0	9	260	7	258	6.38e-150	427
333_gene_592	sp|Q9NP80|PLPL8_HUMAN	69.462	799	221	7	1	793	1	782	0	1129
333_gene_594	sp|Q92823|NRCAM_HUMAN	84.211	722	86	3	2	717	605	1304	0	1234
333_gene_596	sp|A4D0S4|LAMB4_HUMAN	58.693	1668	566	11	218	1804	135	1760	0	1959
333_gene_598	sp|P07942|LAMB1_HUMAN	89.628	1639	148	2	1	1617	148	1786	0	3083
333_gene_599	sp|P09622|DLDH_HUMAN	91.749	509	41	1	1	508	1	509	0	974
333_gene_600	sp|Q924C9|S26A3_RAT	77.411	757	155	1	1	741	1	757	0	1195
333_gene_601	sp|Q75N03|HAKAI_HUMAN	94.262	488	28	0	164	651	4	491	0	759
333_gene_602	sp|O43511|S26A4_HUMAN	80.591	778	149	2	5	780	3	780	0	1262
333_gene_604	sp|Q9UHQ4|BAP29_HUMAN	75.833	240	58	0	1	240	1	240	2.1e-119	347
333_gene_608	sp|O95620|DUS4L_HUMAN	87.324	284	36	0	1	284	34	317	0	541
333_gene_609	sp|Q9UP83|COG5_HUMAN	81.34	209	31	3	13	214	12	219	3.66e-97	308
333_gene_610	sp|Q99680|GPR22_HUMAN	95.843	433	18	0	1	433	1	433	0	827
333_gene_611	sp|Q8C0L8|COG5_MOUSE	65.797	345	61	4	7	294	181	525	1.74e-145	436
333_gene_612	sp|Q8C0L8|COG5_MOUSE	87.594	266	33	0	18	283	526	791	3.09e-171	501
333_gene_615	sp|Q2KJ34|HBP1_BOVIN	72.671	322	68	5	9	329	3	305	1.2e-154	451
333_gene_616	sp|P31323|KAP3_HUMAN	88.783	419	38	2	3	414	2	418	0	734
333_gene_619	sp|O02697|PK3CG_PIG	87.862	1104	131	2	1	1103	1	1102	0	2030
333_gene_621	sp|Q8N9Z2|CC71L_HUMAN	88.35	103	11	1	20	122	14	115	1.51e-52	177
333_gene_623	sp|Q52I78|NAMPT_PIG	97.352	491	13	0	1	491	1	491	0	989
333_gene_625	sp|Q16563|SYPL1_HUMAN	67.22	241	75	3	1	237	19	259	4.82e-117	342
333_gene_627	sp|Q6ZTQ4|CDHR3_HUMAN	47.917	144	58	4	23	164	755	883	1.67e-31	124
333_gene_628	sp|Q6ZTQ4|CDHR3_HUMAN	67.477	329	106	1	133	460	351	679	1.02e-152	466
333_gene_628	sp|Q6ZTQ4|CDHR3_HUMAN	24.82	278	175	10	174	435	176	435	2.05e-06	54.3
333_gene_629	sp|Q6ZTQ4|CDHR3_HUMAN	52.564	312	130	4	23	334	6	299	6.28e-88	288
333_gene_632	sp|Q9ULK2|AT7L1_HUMAN	77.027	74	17	0	36	109	119	192	1.7e-23	99.4
333_gene_635	sp|Q9ULK2|AT7L1_HUMAN	80.343	641	111	5	62	696	194	825	0	870
333_gene_636	sp|Q6NUQ1|RINT1_HUMAN	84.01	788	97	1	1	788	34	792	0	1316
333_gene_638	sp|Q96PZ0|PUS7_HUMAN	81.818	517	80	4	216	726	1	509	0	826
333_gene_640	sp|Q08DI8|PUS7_BOVIN	90.977	133	12	0	1	133	527	659	2.46e-84	265
333_gene_643	sp|O54781|SRPK2_MOUSE	96.154	52	2	0	52	103	13	64	1.29e-24	101
333_gene_644	sp|P78362|SRPK2_HUMAN	84.061	527	53	1	2	528	193	688	0	823
333_gene_646	sp|Q8IZD2|KMT2E_HUMAN	93.179	733	48	2	1	732	1	732	0	1343
333_gene_650	sp|Q86UP9|LHPL3_HUMAN	98.729	236	2	1	1	235	1	236	6.89e-170	474
333_gene_654	sp|O43913|ORC5_HUMAN	69.972	363	62	3	116	431	23	385	2.58e-177	511
333_gene_660	sp|P78509|RELN_HUMAN	87.037	54	7	0	78	131	105	158	5.86e-24	102
333_gene_661	sp|P78509|RELN_HUMAN	87.578	322	40	0	15	336	159	480	0	613
333_gene_661	sp|P78509|RELN_HUMAN	25.792	221	148	8	57	272	2168	2377	1.76e-12	72.4
333_gene_661	sp|P78509|RELN_HUMAN	28.704	216	138	9	62	268	1451	1659	2.72e-11	68.6
333_gene_661	sp|P78509|RELN_HUMAN	26.667	225	140	8	27	235	2865	3080	2.47e-09	62.4
333_gene_661	sp|P78509|RELN_HUMAN	23.885	314	177	14	75	334	2531	2836	4.45e-08	58.5
333_gene_661	sp|P78509|RELN_HUMAN	25.21	238	158	10	46	272	1792	2020	5.22e-08	58.5
333_gene_661	sp|P78509|RELN_HUMAN	30.588	170	105	6	82	243	733	897	1.42e-07	57
333_gene_661	sp|P78509|RELN_HUMAN	27.317	205	122	10	85	267	1096	1295	2.31e-07	56.2
333_gene_662	sp|P78509|RELN_HUMAN	93.809	2956	182	1	5	2960	473	3427	0	5855
333_gene_662	sp|P78509|RELN_HUMAN	31.588	2998	1711	84	96	2958	256	3048	0	1376
333_gene_662	sp|P78509|RELN_HUMAN	33.092	1106	632	34	103	1143	2377	3439	1.53e-162	571
333_gene_662	sp|P78509|RELN_HUMAN	22.895	380	232	12	1851	2189	197	556	5.96e-13	79.3
333_gene_662	sp|P78509|RELN_HUMAN	27.477	222	145	9	1698	1908	198	414	3.36e-11	73.6
333_gene_662	sp|P78509|RELN_HUMAN	22.917	336	208	9	445	752	249	561	1.53e-09	68.2
333_gene_662	sp|P78509|RELN_HUMAN	28.111	217	140	9	984	1193	206	413	2.75e-08	63.9
333_gene_662	sp|P78509|RELN_HUMAN	26.923	234	134	8	2053	2280	207	409	8.19e-08	62.4
333_gene_662	sp|P78509|RELN_HUMAN	24.583	240	157	9	1325	1553	190	416	1.06e-07	62
333_gene_662	sp|P78509|RELN_HUMAN	23.441	401	230	18	2419	2769	196	569	2.86e-07	60.5
333_gene_664	sp|Q9JKQ2|S26A5_MERUN	80.198	505	67	2	1	473	1	504	0	802
333_gene_665	sp|Q9EPH0|S26A5_RAT	70.539	241	66	2	1	241	506	741	1.52e-112	346
333_gene_666	sp|P46471|PRS7_MOUSE	100	433	0	0	1	433	1	433	0	888
333_gene_667	sp|Q5REK3|MPPB_PONAB	88.82	483	49	2	8	485	7	489	0	895
333_gene_668	sp|Q6IQ20|NAPEP_HUMAN	72.405	395	107	1	96	490	1	393	0	630
333_gene_669	sp|Q9D0L7|ARM10_MOUSE	49.547	331	112	6	1	305	1	302	2.97e-91	280
333_gene_671	sp|Q8N6Y2|LRC17_HUMAN	84.127	441	66	1	1	437	1	441	0	765
333_gene_672	sp|Q8CDU4|DRC6_MOUSE	63.415	82	30	0	41	122	344	425	6.48e-29	119
333_gene_673	sp|Q8NEE6|DRC6_HUMAN	59.698	397	157	1	3	396	336	732	3.8e-162	481
333_gene_673	sp|Q8NEE6|DRC6_HUMAN	25.364	343	173	12	9	321	238	527	7.1e-18	89.4
333_gene_673	sp|Q8NEE6|DRC6_HUMAN	23.077	286	161	9	110	339	237	519	1.92e-09	63.2
333_gene_673	sp|Q8NEE6|DRC6_HUMAN	27.434	226	152	7	119	339	222	440	4.61e-09	62
333_gene_675	sp|Q8IYE0|CC146_HUMAN	66.06	934	316	1	33	965	22	955	0	1226
333_gene_676	sp|Q14314|FGL2_HUMAN	71.982	439	118	3	1	438	1	435	0	659
333_gene_678	sp|A4D1B5|GSAP_HUMAN	70.652	92	27	0	13	104	666	757	8.37e-38	139
333_gene_680	sp|A4D1B5|GSAP_HUMAN	51.232	568	174	12	1	475	1	558	6.04e-159	479
333_gene_683	sp|P35831|PTN12_MOUSE	100	94	0	0	46	139	34	127	1.17e-59	201
333_gene_684	sp|Q05209|PTN12_HUMAN	77.273	572	124	5	1	569	212	780	0	842
333_gene_685	sp|Q6PCB5|RSBNL_HUMAN	77.969	640	88	10	1	630	1	597	0	818
333_gene_686	sp|Q6PCB5|RSBNL_HUMAN	77.778	225	47	3	1	223	623	846	4.97e-110	341
333_gene_687	sp|Q8K174|TMM60_MOUSE	88.636	132	15	0	1	132	1	132	2.26e-70	214
333_gene_688	sp|Q8CB19|PHTF2_MOUSE	90	750	72	1	1	750	1	747	0	1372
333_gene_690	sp|Q86UL8|MAGI2_HUMAN	64.815	108	32	1	37	144	1250	1351	4.31e-32	131
333_gene_691	sp|Q86UL8|MAGI2_HUMAN	92.905	296	11	3	20	313	949	1236	1.76e-178	544
333_gene_691	sp|Q86UL8|MAGI2_HUMAN	38.372	86	51	1	222	305	424	509	7.47e-10	65.1
333_gene_692	sp|Q86UL8|MAGI2_HUMAN	95.628	183	8	0	1	183	767	949	8.08e-116	365
333_gene_692	sp|Q86UL8|MAGI2_HUMAN	35.294	102	61	1	11	112	425	521	3.15e-11	65.9
333_gene_693	sp|Q9WVQ1|MAGI2_MOUSE	93.427	213	13	1	13	224	470	682	2.1e-136	421
333_gene_694	sp|O88382|MAGI2_RAT	71.951	164	3	1	13	176	349	469	6.15e-68	231
333_gene_696	sp|P12236|ADT3_HUMAN	95.973	298	12	0	1	298	1	298	0	595
333_gene_697	sp|O88382|MAGI2_RAT	77.043	257	48	2	56	301	92	348	7.03e-117	371
333_gene_706	sp|O88382|MAGI2_RAT	97.03	101	3	0	174	274	1	101	3.21e-56	202
333_gene_707	sp|Q9BWL3|CA043_HUMAN	73.404	188	16	1	1	154	1	188	7.32e-92	274
333_gene_709	sp|O15031|PLXB2_HUMAN	80.8	125	24	0	1	125	1123	1247	3.47e-66	224
333_gene_710	sp|B2RXS4|PLXB2_MOUSE	82.684	231	23	1	1	214	1612	1842	5.86e-121	382
333_gene_712	sp|B2RSH2|GNAI1_MOUSE	99.153	354	3	0	1	354	1	354	0	732
333_gene_713	sp|P03365|POL_MMTVB	38.144	97	60	0	1	97	756	852	4.87e-22	95.1
333_gene_716	sp|P0C7Q4|GNAT3_BOVIN	97.458	236	6	0	1	236	119	354	2.08e-175	493
333_gene_717	sp|A8MTJ3|GNAT3_HUMAN	79.167	72	15	0	2	73	29	100	4.86e-31	115
333_gene_718	sp|P16671|CD36_HUMAN	82.203	472	83	1	1	471	1	472	0	823
333_gene_719	sp|Q5RE75|SEM3C_PONAB	94.576	719	37	1	11	729	35	751	0	1436
333_gene_721	sp|A6H8M9|CDHR4_HUMAN	32.571	350	207	13	2	347	346	670	1.15e-37	149
333_gene_722	sp|Q9R0M0|CELR2_MOUSE	38.462	91	49	5	2	90	421	506	1.2e-06	50.1
333_gene_723	sp|O88277|FAT2_RAT	29.577	213	127	8	67	272	369	565	1.98e-16	83.6
333_gene_724	sp|Q76BS1|HGF_BOVIN	90.123	729	71	1	1	728	1	729	0	1368
333_gene_725	sp|P54289|CA2D1_HUMAN	86.905	924	78	4	25	906	78	1000	0	1663
333_gene_726	sp|P13806|CA2D1_RABIT	82.979	47	8	0	4	50	54	100	2.77e-16	78.2
333_gene_728	sp|P54289|CA2D1_HUMAN	72.5	40	11	0	1	40	1	40	1.97e-10	60.5
333_gene_731	sp|Q9PU36|PCLO_CHICK	97.037	135	4	0	1	135	4986	5120	1e-83	275
333_gene_732	sp|Q9JKS6|PCLO_RAT	89.402	1906	187	9	1	1900	2981	4877	0	3288
333_gene_733	sp|Q9Y6V0|PCLO_HUMAN	67.502	1357	347	24	14	1293	1065	2404	0	1439
333_gene_733	sp|Q9Y6V0|PCLO_HUMAN	73.024	582	150	5	1379	1957	2431	3008	0	793
333_gene_735	sp|Q9Y6V0|PCLO_HUMAN	69.345	473	144	1	16	488	629	1100	5.24e-174	551
333_gene_735	sp|Q9Y6V0|PCLO_HUMAN	61.702	47	17	1	443	488	585	631	5.67e-12	72.4
333_gene_736	sp|Q9Y6V0|PCLO_HUMAN	78.409	88	15	1	1	88	1	84	3.05e-29	116
333_gene_737	sp|O15041|SEM3E_HUMAN	87.855	774	94	0	1	774	1	774	0	1415
333_gene_739	sp|Q63548|SEM3A_RAT	93.782	772	48	0	1	772	1	772	0	1519
333_gene_741	sp|Q2T9W6|LRRF2_BOVIN	60.784	51	20	0	4	54	223	273	7.15e-09	55.8
333_gene_742	sp|O95025|SEM3D_HUMAN	90.991	777	70	0	1	777	1	777	0	1503
333_gene_744	sp|Q02833|RASF7_HUMAN	55.918	245	95	5	1	238	60	298	3.28e-63	214
333_gene_745	sp|P04025|POL_SRV1	28.44	109	75	3	117	223	1450	1557	8.61e-06	50.4
333_gene_746	sp|Q24K09|DNMT1_BOVIN	67.059	85	28	0	1	85	852	936	9.58e-35	132
333_gene_747	sp|Q3SZZ2|XBP1_BOVIN	85.965	114	16	0	11	124	62	175	1.04e-59	191
333_gene_748	sp|Q9WJR5|POK19_HUMAN	37.455	275	145	8	7	269	596	855	1.57e-44	166
333_gene_750	sp|Q14832|GRM3_HUMAN	96.815	157	5	0	1	157	1	157	2.87e-100	316
333_gene_751	sp|Q9QYS2|GRM3_MOUSE	94.606	241	13	0	1	241	201	441	7.58e-166	489
333_gene_752	sp|Q1ZZH1|GRM3_MACFA	94.402	393	22	0	1	393	463	855	0	793
333_gene_755	sp|A8MWY0|ELAP2_HUMAN	89.107	1019	110	1	12	1030	12	1029	0	1905
333_gene_757	sp|Q9Y222|DMTF1_HUMAN	97.037	405	10	1	1	405	1	403	0	820
333_gene_758	sp|A0JNK6|TM243_BOVIN	95.763	118	5	0	1	118	1	118	8.76e-79	234
333_gene_761	sp|Q32LI5|MEIG1_BOVIN	94.318	88	5	0	1	88	1	88	2.83e-56	174
333_gene_762	sp|Q5R6Z9|DCR1C_PONAB	65.444	518	166	7	219	731	181	690	0	655
333_gene_763	sp|Q4R3E0|SUV92_MACFA	88.778	401	45	0	64	464	10	410	0	753
333_gene_764	sp|Q4R6J2|HSP7E_MACFA	87.059	510	65	1	1	510	1	509	0	919
333_gene_765	sp|Q8IWY8|ZSC29_HUMAN	40.945	127	66	2	59	185	244	361	7.54e-21	98.6
333_gene_765	sp|Q8IWY8|ZSC29_HUMAN	34.109	129	77	2	37	165	388	508	2.86e-17	87.8
333_gene_766	sp|Q49AH0|CDNF_HUMAN	66.667	189	61	1	1	189	1	187	9.98e-88	262
333_gene_770	sp|Q9H098|F107B_HUMAN	93.939	132	7	1	1	132	1	131	7.92e-80	238
333_gene_776	sp|Q8BIE6|FRM4A_MOUSE	95.391	998	41	3	1	993	1	998	0	1770
333_gene_780	sp|Q99633|PRP18_HUMAN	94.302	351	11	1	1	351	1	342	0	674
333_gene_781	sp|P11369|LORF2_MOUSE	32	100	52	3	1	89	436	530	6.17e-07	50.8
333_gene_782	sp|Q8N7W2|BEND7_HUMAN	86.294	394	53	1	1	393	1	394	0	671
333_gene_784	sp|Q5RF87|SPS1_PONAB	98.724	392	5	0	1	392	1	392	0	809
333_gene_787	sp|O14832|PAHX_HUMAN	73.574	333	87	1	18	349	6	338	0	534
333_gene_788	sp|Q8WVF2|UCMA_HUMAN	69.853	136	41	0	1	136	1	136	2.73e-67	206
333_gene_790	sp|Q7L590|MCM10_HUMAN	71.233	876	248	4	1	873	1	875	0	1222
333_gene_793	sp|Q95KA2|OPTN_MACFA	77.431	576	124	4	1	575	1	571	0	843
333_gene_795	sp|Q9D6Y1|CCDC3_MOUSE	83.203	256	41	2	18	273	18	271	6.14e-157	445
333_gene_796	sp|Q8BW96|KCC1D_MOUSE	87.97	133	9	1	1	133	260	385	3.42e-76	237
333_gene_797	sp|Q8IU85|KCC1D_HUMAN	59.091	88	31	1	101	183	9	96	5.08e-20	93.2
333_gene_797	sp|Q8IU85|KCC1D_HUMAN	80.556	36	7	0	323	358	71	106	9.76e-10	63.2
333_gene_800	sp|Q2YDG3|CD123_BOVIN	93.75	336	20	1	1	336	1	335	0	650
333_gene_801	sp|Q9JLR1|S61A2_MOUSE	99.58	476	2	0	1	476	1	476	0	962
333_gene_802	sp|Q5R7H0|DHTK1_PONAB	87.327	868	110	0	6	873	52	919	0	1625
333_gene_804	sp|A2AT37|RENT2_MOUSE	92.388	381	29	0	1	381	1	381	0	622
333_gene_805	sp|Q9HAU5|RENT2_HUMAN	92.559	887	27	1	1	848	383	1269	0	1701
333_gene_807	sp|Q8C5R2|PRSR2_MOUSE	62.156	436	151	8	118	550	47	471	2.86e-166	488
333_gene_809	sp|Q9D7J9|ECHD3_MOUSE	82.819	227	39	0	1	227	74	300	1.03e-140	403
333_gene_810	sp|Q92738|US6NL_HUMAN	71.883	754	203	7	1	750	80	828	0	1070
333_gene_815	sp|A4IIM2|CELF2_XENTR	94.667	300	6	1	1	300	224	513	0	551
333_gene_826	sp|Q9NYF8|BCLF1_HUMAN	91.908	173	14	0	1	173	247	419	3.63e-96	305
333_gene_827	sp|P10271|PRO_MMTVB	39.583	96	58	0	1	96	756	851	4.26e-22	94.7
333_gene_828	sp|P51516|GAG_SRV2	38.624	189	111	2	48	236	304	487	1.07e-34	135
333_gene_829	sp|P51518|PRO_SRV2	51.741	201	96	1	2	201	667	867	5.58e-64	217
333_gene_837	sp|Q9CPR8|NSE3_MOUSE	51.394	251	110	4	200	438	29	279	2.97e-79	253
333_gene_839	sp|Q08DV0|GATA3_BOVIN	96.396	444	15	1	1	444	1	443	0	874
333_gene_842	sp|Q5F489|TAF3_CHICK	81.755	718	125	4	1	715	57	771	0	835
333_gene_844	sp|Q4R5B0|ATPG_MACFA	91.946	298	24	0	1	298	1	298	0	570
333_gene_845	sp|Q8K339|KIN17_MOUSE	89.008	373	37	2	1	371	1	371	0	692
333_gene_846	sp|P19823|ITIH2_HUMAN	76.552	934	213	5	14	946	18	946	0	1497
333_gene_847	sp|Q86UX2|ITIH5_HUMAN	76.134	926	213	5	28	949	19	940	0	1454
333_gene_849	sp|Q5VUG0|SMBT2_HUMAN	83.523	176	28	1	1	176	1	175	2.7e-99	312
333_gene_849	sp|Q5VUG0|SMBT2_HUMAN	33.333	102	65	2	44	145	379	477	5.82e-10	61.6
333_gene_849	sp|Q5VUG0|SMBT2_HUMAN	35.211	71	46	0	78	148	189	259	2.13e-08	56.6
333_gene_850	sp|Q5VUG0|SMBT2_HUMAN	91.257	183	16	0	3	185	479	661	5.02e-113	348
333_gene_851	sp|Q5VUG0|SMBT2_HUMAN	83.951	162	25	1	7	167	733	894	9.47e-75	245
333_gene_854	sp|Q04759|KPCT_HUMAN	81.513	119	21	1	1	118	1	119	1.19e-61	206
333_gene_855	sp|Q04759|KPCT_HUMAN	84.719	445	66	1	77	521	264	706	0	788
333_gene_857	sp|O35552|F263_RAT	88.235	408	48	0	1	408	40	447	0	768
333_gene_863	sp|Q96I25|SPF45_HUMAN	88.83	376	9	1	1	343	1	376	0	661
333_gene_865	sp|Q8WYA1|BMAL2_HUMAN	76.051	547	125	3	6	550	94	636	0	845
333_gene_866	sp|Q9Y2H1|ST38L_HUMAN	98.707	464	6	0	1	464	1	464	0	958
333_gene_868	sp|Q13503|MED21_HUMAN	97.917	144	3	0	1	144	1	144	3.65e-97	283
333_gene_869	sp|Q9NS93|TM7S3_HUMAN	67.128	289	94	1	1	288	1	289	2.35e-131	391
333_gene_870	sp|Q9NVK5|FGOP2_HUMAN	94.466	253	14	0	1	253	1	253	4.3e-170	477
333_gene_871	sp|Q9NVM9|INT13_HUMAN	90.78	423	9	1	1	393	226	648	0	783
333_gene_872	sp|Q14571|ITPR2_HUMAN	90.368	706	28	1	54	719	26	731	0	1319
333_gene_873	sp|Q8WN96|ITPR2_BOVIN	96.045	177	7	0	1	177	740	916	2.98e-112	358
333_gene_874	sp|Q9CU62|SMC1A_MOUSE	97.648	1233	29	0	184	1416	1	1233	0	2440
333_gene_875	sp|Q8WN96|ITPR2_BOVIN	83	100	17	0	1	100	941	1040	9.17e-48	169
333_gene_876	sp|Q8WN96|ITPR2_BOVIN	96.885	321	10	0	1	321	1141	1461	0	657
333_gene_877	sp|Q9Z329|ITPR2_MOUSE	90.989	455	40	1	369	822	1982	2436	0	873
333_gene_877	sp|Q9Z329|ITPR2_MOUSE	88.041	393	45	1	1	391	1545	1937	0	718
333_gene_878	sp|Q14571|ITPR2_HUMAN	93.822	259	16	0	1	259	2443	2701	4.76e-157	489
333_gene_880	sp|Q14714|SSPN_HUMAN	81.333	150	28	0	31	180	94	243	2.99e-88	265
333_gene_881	sp|Q14714|SSPN_HUMAN	64.22	109	24	3	110	216	1	96	9.76e-26	105
333_gene_884	sp|Q9C0J9|BHE41_HUMAN	71.373	517	102	7	1	506	1	482	0	559
333_gene_886	sp|Q8NHQ8|RASF8_HUMAN	95.465	419	19	0	1	419	1	419	0	781
333_gene_888	sp|P04024|PRO_SRV1	37.647	85	53	0	25	109	299	383	1.3e-13	70.9
333_gene_891	sp|Q8N9Z9|LMTD1_HUMAN	34.87	347	159	7	59	346	41	379	4.57e-50	177
333_gene_893	sp|P79800|RASK_MELGA	99.468	188	1	0	1	188	1	188	5.98e-137	387
333_gene_895	sp|Q4R796|CASC1_MACFA	53.057	458	202	4	8	462	19	466	2.14e-144	437
333_gene_897	sp|Q12912|IRAG2_HUMAN	66.064	498	167	2	2	498	59	555	0	622
333_gene_899	sp|Q5RHB5|IRAG2_DANRE	50.82	61	30	0	239	299	242	302	3.63e-12	70.5
333_gene_900	sp|P54687|BCAT1_HUMAN	82.078	385	69	0	14	398	2	386	0	678
333_gene_903	sp|P35711|SOX5_HUMAN	98.558	763	11	0	1	763	1	763	0	1552
333_gene_906	sp|Q99L85|ELP5_MOUSE	58.947	285	106	2	141	414	1	285	6.84e-105	320
333_gene_907	sp|Q9HBU6|EKI1_HUMAN	76.786	280	60	2	13	292	134	408	1.04e-146	428
333_gene_908	sp|Q9D4V0|EKI1_MOUSE	90.566	53	5	0	185	237	1	53	6.07e-26	109
333_gene_909	sp|Q7TPS5|C2CD5_MOUSE	84.816	922	78	4	1	913	1	869	0	1587
333_gene_912	sp|P61642|SIA8A_PANTR	84.426	122	19	0	11	132	6	127	1.29e-69	219
333_gene_913	sp|Q92185|SIA8A_HUMAN	89.956	229	23	0	9	237	128	356	3.32e-154	440
333_gene_914	sp|Q5R6R5|NEUA_PONAB	90.865	208	18	1	1	207	227	434	4.01e-135	393
333_gene_915	sp|Q5R6R5|NEUA_PONAB	89.474	171	18	0	109	279	16	186	4.84e-105	319
333_gene_917	sp|O60706|ABCC9_HUMAN	93.166	1551	103	1	1	1551	1	1548	0	2921
333_gene_918	sp|Q63664|KCNJ8_RAT	94.34	424	24	0	1	424	1	424	0	832
333_gene_919	sp|Q2KHM9|MOONR_HUMAN	43.233	266	127	6	10	256	34	294	7.43e-41	159
333_gene_920	sp|Q9XT86|LDHB_MONDO	98.802	334	4	0	1	334	1	334	0	675
333_gene_921	sp|P54840|GYS2_HUMAN	90.043	703	68	1	1	701	1	703	0	1224
333_gene_922	sp|Q9BT56|SPXN_HUMAN	60.684	117	45	1	1	117	1	116	2.48e-43	144
333_gene_924	sp|P46063|RECQ1_HUMAN	86.667	600	80	0	1	600	1	600	0	1103
333_gene_925	sp|Q8WU10|PYRD1_HUMAN	83.38	355	59	0	2	356	146	500	0	629
333_gene_927	sp|P46721|SO1A2_HUMAN	67.463	670	210	3	1	662	1	670	0	942
333_gene_928	sp|Q9NPD5|SO1B3_HUMAN	55.882	170	74	1	82	251	210	378	7.61e-55	198
333_gene_928	sp|Q9NPD5|SO1B3_HUMAN	34.348	230	89	4	252	420	462	690	2.23e-31	130
333_gene_929	sp|Q9Y6L6|SO1B1_HUMAN	38.164	207	112	5	20	225	499	690	3.39e-34	133
333_gene_930	sp|Q9Y6L6|SO1B1_HUMAN	50.427	117	56	1	247	363	206	320	8.1e-31	127
333_gene_930	sp|Q9Y6L6|SO1B1_HUMAN	31.034	145	71	3	198	342	23	138	2.34e-08	59.3
333_gene_931	sp|Q9NYB5|SO1C1_HUMAN	76.124	712	168	2	2	711	1	712	0	1122
333_gene_932	sp|Q14432|PDE3A_HUMAN	81.762	806	114	7	6	784	337	1136	0	1251
333_gene_933	sp|Q14432|PDE3A_HUMAN	64.74	346	97	3	1	346	1	321	6.94e-95	312
333_gene_936	sp|Q9Z248|AEBP2_MOUSE	89.744	429	32	2	1	426	73	492	0	614
333_gene_939	sp|Q9HAU0|PKHA5_HUMAN	64.921	821	189	10	16	832	75	800	0	1027
333_gene_939	sp|Q9HAU0|PKHA5_HUMAN	67.077	325	97	4	896	1219	801	1116	3.35e-115	392
333_gene_940	sp|Q9HAU0|PKHA5_HUMAN	89.655	29	3	0	224	252	30	58	3.61e-07	56.2
333_gene_941	sp|Q4R7M8|CAZA3_MACFA	65.87	293	99	1	8	299	6	298	5.79e-149	427
333_gene_942	sp|Q95JS1|PLCZ1_MACFA	68.953	554	162	4	3	549	89	639	0	770
333_gene_943	sp|A6NK02|TRI75_HUMAN	32	175	99	5	62	221	47	216	3.22e-15	78.6
333_gene_946	sp|Q5RBW7|LMO3_PONAB	100	145	0	0	1	145	1	145	1.26e-103	299
333_gene_948	sp|P10620|MGST1_HUMAN	74.194	155	40	0	1	155	1	155	1.29e-83	249
333_gene_949	sp|A6NIM6|S15A5_HUMAN	55.165	455	190	5	1	443	1	453	2.62e-156	466
333_gene_950	sp|A6NIM6|S15A5_HUMAN	64.286	84	30	0	48	131	496	579	3.81e-31	120
333_gene_952	sp|Q9Y315|DEOC_HUMAN	88.994	318	35	0	1	318	1	318	0	593
333_gene_953	sp|Q9Z1Z2|STRAP_MOUSE	97.156	211	6	0	1	211	1	211	3.62e-150	428
333_gene_954	sp|Q58DT1|RL7_BOVIN	91.509	212	18	0	1	212	37	248	2.01e-139	397
333_gene_955	sp|Q12929|EPS8_HUMAN	79.551	846	111	5	15	859	38	822	0	1243
333_gene_957	sp|Q16827|PTPRO_HUMAN	80.932	1159	123	5	47	1108	26	1183	0	1856
333_gene_959	sp|Q96A58|RERG_HUMAN	94.975	199	10	0	1	199	1	199	1.59e-141	400
333_gene_961	sp|P03374|ENV_MMTVG	23.611	288	195	9	121	396	386	660	1.05e-08	60.8
333_gene_962	sp|Q9TU03|GDIR2_BOVIN	90.5	200	19	0	61	260	1	200	1.03e-131	377
333_gene_964	sp|P08493|MGP_HUMAN	71.429	42	12	0	79	120	59	100	1.18e-15	72
333_gene_965	sp|A2RU48|SMCO3_HUMAN	76.889	225	52	0	1	225	1	225	1.05e-116	339
333_gene_966	sp|Q923D5|WBP11_MOUSE	89.381	452	46	1	1	452	1	450	0	614
333_gene_967	sp|P49263|PXN1_XENLA	32.973	185	109	4	209	385	47	224	8.85e-22	99.4
333_gene_967	sp|P49263|PXN1_XENLA	35.354	99	60	1	81	179	47	141	7.06e-11	67
333_gene_968	sp|P49263|PXN1_XENLA	46.565	131	70	0	60	190	47	177	3.12e-31	126
333_gene_968	sp|P49263|PXN1_XENLA	34.426	183	119	1	178	359	2	184	2.65e-26	112
333_gene_971	sp|Q9CR95|NECP1_MOUSE	87.589	282	28	2	35	316	1	275	6.35e-178	500
333_gene_972	sp|Q5REI5|C3AR_PONAB	54.622	476	204	5	6	480	8	472	3.56e-164	480
333_gene_973	sp|Q9P0K8|FOXJ2_HUMAN	80.903	576	89	4	1	557	1	574	0	842
333_gene_975	sp|P47842|GTR3_CANLF	77.51	498	108	1	1	498	1	494	0	795
333_gene_976	sp|Q5R4N8|A2MG_PONAB	62.775	1456	528	7	22	1473	25	1470	0	1850
333_gene_979	sp|P20645|MPRD_HUMAN	83.094	278	46	1	13	290	1	277	9.75e-170	478
333_gene_981	sp|Q64028|PHC1_MOUSE	79.111	225	45	2	46	269	152	375	1.59e-85	282
333_gene_983	sp|Q13361|MFAP5_HUMAN	71.345	171	42	3	4	168	4	173	6.81e-84	251
333_gene_984	sp|Q75W64|AICDA_CANLF	91.713	181	15	0	1	181	1	181	5.32e-122	350
333_gene_988	sp|P79197|KCNA5_MUSPF	78.595	612	117	5	1	609	1	601	0	892
333_gene_989	sp|P20783|NTF3_HUMAN	92.996	257	16	1	14	268	1	257	1.12e-178	499
333_gene_990	sp|Q8CFW1|ANO2_MOUSE	78.125	128	26	2	1	127	876	1002	1.98e-55	190
333_gene_991	sp|Q28295|VWF_CANLF	73.603	2792	733	3	26	2815	23	2812	0	4365
333_gene_993	sp|P40240|CD9_MOUSE	83.26	227	37	1	1	227	1	226	3.07e-139	396
333_gene_997	sp|Q3KR16|PKHG6_HUMAN	66.845	187	59	2	1	185	1	186	8.52e-77	251
333_gene_999	sp|Q3KR16|PKHG6_HUMAN	63.534	532	128	10	1	481	271	787	0	574
333_gene_1000	sp|P50555|TNR1A_PIG	45.475	453	208	11	19	445	20	459	5.65e-119	362
333_gene_1002	sp|H2Q5A1|SCNNA_PANTR	76.263	594	133	5	16	602	37	629	0	942
333_gene_1003	sp|P36941|TNR3_HUMAN	55.476	420	174	6	4	411	1	419	5.85e-126	378
333_gene_1007	sp|Q9CPY1|RM51_MOUSE	71.875	128	36	0	1	128	1	128	1.91e-61	191
333_gene_1008	sp|Q15021|CND1_HUMAN	79.655	1101	219	4	1	1097	1	1100	0	1771
333_gene_1011	sp|A3FKF7|G3P_MUSPF	96.997	333	10	0	1	333	1	333	0	670
333_gene_1012	sp|Q0D2I5|IFFO1_HUMAN	91.6	250	13	1	1	250	292	533	1.12e-161	468
333_gene_1015	sp|P46087|NOP2_HUMAN	89.055	201	21	1	1	200	406	606	3.25e-126	385
333_gene_1017	sp|Q922K7|NOP2_MOUSE	56.044	182	49	5	1	175	1	158	3.39e-36	138
333_gene_1018	sp|Q14839|CHD4_HUMAN	99.057	106	1	0	1	106	1807	1912	1.05e-63	215
333_gene_1019	sp|Q14839|CHD4_HUMAN	96.118	1726	46	2	1	1718	75	1787	0	3440
333_gene_1021	sp|Q9H1C0|LPAR5_HUMAN	72.043	372	100	2	1	368	1	372	1.27e-174	498
333_gene_1022	sp|Q29016|ACRBP_PIG	63.699	146	53	0	200	345	354	499	2.98e-65	222
333_gene_1022	sp|Q29016|ACRBP_PIG	55.357	168	62	5	34	192	35	198	1.82e-51	185
333_gene_1024	sp|Q8C0D7|ING4_MOUSE	98.305	236	4	0	22	257	14	249	9.82e-174	486
333_gene_1026	sp|Q8TF68|ZN384_HUMAN	85.345	580	54	3	16	567	1	577	0	919
333_gene_1028	sp|Q6P1B3|PIANP_MOUSE	91.845	233	18	1	72	304	41	272	4.28e-126	368
333_gene_1030	sp|Q5R762|CSN7A_PONAB	97.818	275	6	0	1	275	1	275	0	550
333_gene_1031	sp|Q99KX1|MLF2_MOUSE	92.742	248	17	1	1	248	1	247	8.66e-168	470
333_gene_1033	sp|P20962|PTMS_HUMAN	92.079	101	8	0	1	101	1	101	2.34e-18	78.6
333_gene_1035	sp|P18627|LAG3_HUMAN	50.442	452	191	5	3	426	2	448	4.2e-126	385
333_gene_1036	sp|P46630|CD4_RABIT	39.101	445	249	10	81	521	26	452	1e-92	297
333_gene_1038	sp|Q16538|GP162_HUMAN	84.694	588	79	1	1	577	1	588	0	884
333_gene_1039	sp|Q8CG70|P3H3_MOUSE	71.533	137	39	0	23	159	28	164	4.02e-50	175
333_gene_1041	sp|Q8IVL6|P3H3_HUMAN	67.692	130	37	2	1	130	250	374	9.15e-47	164
333_gene_1042	sp|Q8IVL6|P3H3_HUMAN	73.282	131	33	1	1	129	394	524	3e-56	191
333_gene_1044	sp|Q8CG70|P3H3_MOUSE	71.186	177	46	3	5	177	557	732	8.87e-75	244
333_gene_1046	sp|Q99618|CDCA3_HUMAN	60.886	271	100	4	1	268	1	268	8.45e-84	258
333_gene_1047	sp|P56399|UBP5_MOUSE	92.308	858	42	2	1	834	1	858	0	1619
333_gene_1048	sp|P00940|TPIS_CHICK	87.854	247	30	0	1	247	1	247	2.92e-158	446
333_gene_1050	sp|P54714|TPIS_CANLF	65.385	104	6	1	1	104	83	156	8.17e-35	125
333_gene_1051	sp|Q99619|SPSB2_HUMAN	84.906	265	38	1	1	265	1	263	6.75e-157	444
333_gene_1053	sp|O35125|LRC23_MOUSE	71.01	307	89	0	16	322	16	322	1.25e-156	451
333_gene_1055	sp|P09104|ENOG_HUMAN	95.495	222	10	0	1	222	1	222	7.06e-150	431
333_gene_1056	sp|P09104|ENOG_HUMAN	96.859	191	6	0	1	191	244	434	4.32e-135	392
333_gene_1058	sp|P54258|ATN1_RAT	80.473	1142	181	14	43	1167	56	1172	0	1299
333_gene_1059	sp|Q99622|C10_HUMAN	77.632	152	8	1	1	152	1	126	5.04e-75	226
333_gene_1061	sp|P29350|PTN6_HUMAN	93.907	279	17	0	43	321	3	281	0	551
333_gene_1064	sp|O35129|PHB2_MOUSE	90.635	299	11	2	1	282	1	299	0	529
333_gene_1065	sp|Q92979|NEP1_HUMAN	87.295	244	31	0	1	244	1	244	2.45e-159	449
333_gene_1066	sp|Q6P1A2|MBOA5_HUMAN	82.705	451	77	1	1	451	1	450	0	775
333_gene_1067	sp|Q69DK8|C1S_PIG	65.32	297	101	2	1	297	393	687	2.53e-138	413
333_gene_1068	sp|P00736|C1R_HUMAN	68.6	707	213	4	1	700	1	705	0	1033
333_gene_1069	sp|Q9NZP8|C1RL_HUMAN	56.198	363	147	4	1	362	135	486	1.09e-143	423
333_gene_1070	sp|Q99JH7|CSTN3_MOUSE	93.284	938	62	1	20	957	20	956	0	1842
333_gene_1072	sp|Q920N5|PEX5_CRIGR	89.531	640	67	0	1	640	1	640	0	1184
333_gene_1075	sp|P55204|GUC2C_PIG	77.4	1000	216	4	57	1048	76	1073	0	1601
333_gene_1076	sp|Q6P4A8|PLBL1_HUMAN	71.098	519	150	0	24	542	32	550	0	789
333_gene_1078	sp|Q6VMQ6|MCAF1_HUMAN	88.768	276	28	2	5	279	996	1269	7.77e-167	502
333_gene_1079	sp|Q6VMQ6|MCAF1_HUMAN	69.094	673	183	13	176	840	300	955	0	833
333_gene_1079	sp|Q6VMQ6|MCAF1_HUMAN	63.415	123	42	3	50	171	1	121	1.8e-35	149
333_gene_1083	sp|Q13224|NMDE2_HUMAN	96.11	1491	50	3	1	1490	1	1484	0	3004
333_gene_1086	sp|P54850|EMP1_RABIT	74.375	160	40	1	1	159	1	160	1.22e-78	237
333_gene_1088	sp|Q2KHT4|GSG1_HUMAN	58.807	352	104	6	159	484	13	349	1.66e-132	394
333_gene_1089	sp|A2RU67|F234B_HUMAN	76.167	621	143	3	1	619	1	618	0	956
333_gene_1090	sp|Q9R257|HEBP1_MOUSE	79.365	189	38	1	1	188	1	189	2.37e-112	325
333_gene_1091	sp|Q9JIL6|GPC5D_MOUSE	69.186	344	101	1	1	339	1	344	4.06e-166	474
333_gene_1092	sp|Q8NFJ5|RAI3_HUMAN	71.835	316	88	1	8	323	9	323	8.23e-166	476
333_gene_1093	sp|Q29S22|DDX47_BOVIN	90.372	457	43	1	59	514	1	457	0	865
333_gene_1094	sp|Q96LR9|APLD1_HUMAN	72.691	249	65	1	60	308	34	279	1.42e-112	334
333_gene_1097	sp|O19001|CDN1B_FELCA	72.864	199	53	1	1	199	1	198	6.3e-101	296
333_gene_1098	sp|Q15760|GPR19_HUMAN	79.518	415	85	0	3	417	1	415	0	671
333_gene_1100	sp|O60519|CRBL2_HUMAN	95.833	120	5	0	1	120	1	120	1.13e-78	234
333_gene_1101	sp|Q9BY84|DUS16_HUMAN	86.336	666	84	3	1	660	1	665	0	1148
333_gene_1103	sp|Q08DP2|BORC5_BOVIN	87.179	195	24	1	1	194	1	195	1.68e-124	356
333_gene_1105	sp|Q9H8J5|MANS1_HUMAN	45.077	457	218	12	1	450	1	431	1.01e-96	304
333_gene_1108	sp|O88572|LRP6_MOUSE	96.573	496	17	0	7	502	20	515	0	1008
333_gene_1108	sp|O88572|LRP6_MOUSE	46.507	501	253	10	9	505	330	819	1.69e-140	448
333_gene_1108	sp|O88572|LRP6_MOUSE	42.063	504	279	8	9	505	633	1130	2.45e-123	401
333_gene_1108	sp|O88572|LRP6_MOUSE	50.777	193	89	3	314	503	19	208	3.51e-50	191
333_gene_1108	sp|O88572|LRP6_MOUSE	31.875	320	207	6	5	315	931	1248	1.77e-41	164
333_gene_1108	sp|O88572|LRP6_MOUSE	28.148	135	90	4	339	469	1050	1181	7.19e-07	55.8
333_gene_1109	sp|O75581|LRP6_HUMAN	96.937	555	17	0	1	555	517	1071	0	1132
333_gene_1109	sp|O75581|LRP6_HUMAN	40.569	562	317	11	2	555	210	762	2.12e-133	431
333_gene_1109	sp|O75581|LRP6_HUMAN	41.28	453	252	8	111	555	14	460	1.11e-106	355
333_gene_1109	sp|O75581|LRP6_HUMAN	36.406	434	255	10	2	418	819	1248	3.15e-78	274
333_gene_1110	sp|O75581|LRP6_HUMAN	81.868	546	38	3	1	488	1071	1613	0	891
333_gene_1110	sp|O75581|LRP6_HUMAN	36.788	193	110	5	1	192	460	641	2.66e-28	123
333_gene_1110	sp|O75581|LRP6_HUMAN	36.612	183	105	4	1	178	152	328	1.88e-24	111
333_gene_1110	sp|O75581|LRP6_HUMAN	35.359	181	106	5	1	178	762	934	3.38e-24	110
333_gene_1110	sp|O75581|LRP6_HUMAN	29	200	124	7	1	190	65	256	1.51e-08	61.2
333_gene_1113	sp|P41212|ETV6_HUMAN	93.819	453	27	1	1	453	1	452	0	879
333_gene_1114	sp|P41212|ETV6_HUMAN	93.819	453	27	1	1	453	1	452	0	879
333_gene_1124	sp|Q9JKB3|YBOX3_MOUSE	83.774	265	34	4	24	281	99	361	1.03e-122	362
333_gene_1125	sp|Q9Y543|HES2_HUMAN	68.595	121	37	1	12	131	8	128	2.69e-46	155
333_gene_1126	sp|Q6J9G0|STYK1_HUMAN	71.574	197	55	1	80	276	16	211	5.43e-95	293
333_gene_1127	sp|Q6J9G0|STYK1_HUMAN	79.904	209	42	0	1	209	214	422	2.54e-119	352
333_gene_1129	sp|Q4KMG9|TM52B_HUMAN	74.324	74	17	1	55	128	103	174	3.25e-28	107
333_gene_1131	sp|Q9P126|CLC1B_HUMAN	51.282	234	99	6	1	225	1	228	5.89e-78	240
333_gene_1134	sp|P27471|KLRBA_RAT	33.679	193	105	9	51	223	27	216	4.92e-21	92
333_gene_1135	sp|P37217|CD69_MOUSE	47.264	201	98	1	5	205	4	196	4.82e-63	201
333_gene_1136	sp|Q9NY28|GALT8_HUMAN	58.545	591	194	7	34	611	78	630	0	696
333_gene_1137	sp|Q9NY28|GALT8_HUMAN	52.65	585	237	4	5	553	5	585	0	619
333_gene_1138	sp|Q9NY28|GALT8_HUMAN	62.082	538	204	0	615	1152	99	636	0	720
333_gene_1138	sp|Q9NY28|GALT8_HUMAN	57.996	519	215	1	29	544	70	588	0	629
333_gene_1139	sp|Q9NY28|GALT8_HUMAN	64.547	519	181	1	37	552	113	631	0	709
333_gene_1140	sp|P34943|NDUA9_BOVIN	77.686	242	54	0	1	242	1	242	1.67e-138	401
333_gene_1141	sp|O77797|AKAP3_BOVIN	65.601	657	185	16	41	676	1	637	0	806
333_gene_1142	sp|O77797|AKAP3_BOVIN	86.364	198	27	0	1	198	661	858	7.86e-118	360
333_gene_1144	sp|Q8BI55|DYRK4_MOUSE	59.791	669	211	11	23	675	6	632	0	775
333_gene_1146	sp|Q5RD58|CL004_PONAB	91.848	552	45	0	10	561	1	552	0	1070
333_gene_1149	sp|P21658|FGF6_MOUSE	82.486	177	28	3	1	176	34	208	4.56e-100	294
333_gene_1152	sp|Q9GZV9|FGF23_HUMAN	62.887	97	31	2	1	93	149	244	3.01e-31	115
333_gene_1153	sp|Q1JQA7|TIGAR_BOVIN	57.292	192	56	1	67	232	4	195	9.59e-65	208
333_gene_1155	sp|P49706|CCND2_CHICK	90.722	291	26	1	1	290	1	291	0	525
333_gene_1157	sp|Q9NR21|PAR11_HUMAN	89.157	332	35	1	57	388	8	338	0	631
333_gene_1158	sp|Q9BSW2|EFC4B_HUMAN	70.241	373	102	3	2	369	5	373	3.18e-150	449
333_gene_1160	sp|Q9NR22|ANM8_HUMAN	97.462	394	10	0	1	394	1	394	0	811
333_gene_1163	sp|A1L157|TSN11_HUMAN	82.677	254	43	1	1	254	1	253	9.6e-152	430
333_gene_1165	sp|O75954|TSN9_HUMAN	95.816	239	10	0	94	332	1	239	1.46e-157	447
333_gene_1179	sp|Q15561|TEAD4_HUMAN	86.339	366	19	2	7	369	97	434	0	625
333_gene_1181	sp|Q15561|TEAD4_HUMAN	93.814	97	6	0	28	124	1	97	1.92e-58	192
333_gene_1182	sp|O88413|TULP3_MOUSE	79.551	445	86	2	1	445	21	460	0	714
333_gene_1183	sp|A6NCN8|TEX52_HUMAN	50.37	270	129	2	12	280	36	301	4.11e-90	277
333_gene_1184	sp|Q9BQI9|NRIP2_HUMAN	71.304	230	66	0	3	232	52	281	1.22e-110	326
333_gene_1185	sp|Q969R8|ITFG2_HUMAN	78.715	249	45	3	1	241	199	447	1.07e-136	399
333_gene_1187	sp|Q02790|FKBP4_HUMAN	86.15	426	57	1	1	426	1	424	0	764
333_gene_1191	sp|Q8NDA8|MROH1_HUMAN	24.115	452	307	11	82	501	107	554	4.24e-25	113
333_gene_1192	sp|Q8NDA8|MROH1_HUMAN	25.89	1039	701	25	76	1066	610	1627	2.42e-75	278
333_gene_1193	sp|A8MPP1|D11L8_HUMAN	66.514	218	70	3	46	260	49	266	2.19e-76	254
333_gene_1195	sp|Q6AXC6|DDX11_MOUSE	72.425	631	138	5	1	623	293	895	0	941
333_gene_1196	sp|A7Z063|WASH1_BOVIN	82.378	471	78	2	1	466	1	471	0	676
333_gene_1198	sp|Q9UPP2|IQEC3_HUMAN	72.802	1217	216	21	1	1137	1	1182	0	1486
333_gene_1201	sp|P48065|S6A12_HUMAN	78.99	614	79	3	1	564	1	614	0	959
333_gene_1205	sp|Q9NSD5|S6A13_HUMAN	89.604	606	59	1	1	606	1	602	0	1127
333_gene_1208	sp|P29375|KDM5A_HUMAN	95.506	1691	74	2	1	1690	1	1690	0	3160
333_gene_1210	sp|Q9BR77|CCD77_HUMAN	58.607	244	92	2	1	244	254	488	4.57e-89	278
333_gene_1212	sp|Q6L9W6|B4GN3_HUMAN	69.737	76	22	1	1	75	1	76	4.12e-11	63.2
333_gene_1213	sp|Q6L9W6|B4GN3_HUMAN	64.39	615	179	6	10	595	58	661	0	757
333_gene_1213	sp|Q6L9W6|B4GN3_HUMAN	81.545	233	32	2	563	792	771	995	2.85e-123	401
333_gene_1214	sp|Q9JHE8|NINJ2_RAT	68.421	133	41	1	1	132	1	133	1.36e-56	179
333_gene_1216	sp|Q9JIH7|WNK1_RAT	70.259	232	61	4	222	450	27	253	8.19e-82	282
333_gene_1217	sp|Q9H4A3|WNK1_HUMAN	94.693	358	17	2	1	357	271	627	0	696
333_gene_1219	sp|Q9H4A3|WNK1_HUMAN	78.588	439	83	5	34	468	749	1180	0	652
333_gene_1221	sp|Q9H4A3|WNK1_HUMAN	66.505	1030	273	16	1	989	1222	2220	0	1036
333_gene_1222	sp|Q9JIH7|WNK1_RAT	88.757	169	15	1	10	174	1958	2126	6.03e-96	310
333_gene_1223	sp|P39022|RAD52_CHICK	50	494	148	9	1	469	1	420	3.08e-134	401
333_gene_1225	sp|Q8IUD2|RB6I2_HUMAN	96.147	1116	43	0	1	1116	1	1116	0	2063
333_gene_1226	sp|Q5NVK2|WNT5B_PONAB	93.593	359	23	0	90	448	1	359	0	697
333_gene_1227	sp|Q8BID8|FXL14_MOUSE	99.5	400	2	0	1	400	1	400	0	793
333_gene_1228	sp|Q86V24|PAQR2_HUMAN	89.147	387	41	1	1	387	1	386	0	706
333_gene_1229	sp|Q7Z3S7|CA2D4_HUMAN	64.662	133	30	2	75	190	1000	1132	1.73e-45	166
333_gene_1233	sp|Q7Z3S7|CA2D4_HUMAN	80.958	814	152	2	2	812	4	817	0	1355
333_gene_1234	sp|Q5R413|DCP1B_PONAB	77.724	615	124	2	1	609	1	608	0	939
333_gene_1241	sp|Q9BSJ1|TRI51_HUMAN	36.42	162	93	2	2	153	192	353	8.55e-23	97.4
333_gene_1243	sp|P15381|CAC1C_RABIT	85.135	148	8	2	10	144	43	189	1.6e-61	212
333_gene_1252	sp|Q01815|CAC1C_MOUSE	100	93	0	0	26	118	160	252	1.85e-56	195
333_gene_1252	sp|Q01815|CAC1C_MOUSE	37.5	88	40	2	29	115	937	1010	9.45e-10	59.7
333_gene_1252	sp|Q01815|CAC1C_MOUSE	32.584	89	52	2	31	115	1257	1341	3.06e-07	52
333_gene_1254	sp|P15381|CAC1C_RABIT	96.209	211	8	0	24	234	283	493	7.11e-139	442
333_gene_1256	sp|P15381|CAC1C_RABIT	97.203	143	4	0	1	143	525	667	8.92e-94	303
333_gene_1256	sp|P15381|CAC1C_RABIT	31.452	124	71	1	27	136	1246	1369	8.24e-12	66.6
333_gene_1258	sp|Q13936|CAC1C_HUMAN	95	560	27	1	1	559	743	1302	0	1008
333_gene_1258	sp|Q13936|CAC1C_HUMAN	28.483	323	172	10	195	473	129	436	1.11e-25	117
333_gene_1258	sp|Q13936|CAC1C_HUMAN	20.349	344	191	12	144	446	1226	1527	2.62e-08	61.2
333_gene_1258	sp|Q13936|CAC1C_HUMAN	23.127	307	166	11	144	443	510	753	4.01e-08	60.5
333_gene_1262	sp|Q13936|CAC1C_HUMAN	96.981	265	8	0	10	274	1360	1624	1.21e-173	536
333_gene_1262	sp|Q13936|CAC1C_HUMAN	24.54	163	101	3	19	177	612	756	5.26e-06	52
333_gene_1264	sp|Q13936|CAC1C_HUMAN	79.167	600	84	5	1	562	1625	2221	0	908
333_gene_1267	sp|Q96F46|I17RA_HUMAN	56.87	837	338	12	30	853	31	857	0	915
333_gene_1268	sp|Q99MX7|T121B_MOUSE	74.56	511	115	9	81	589	75	572	4.08e-172	508
333_gene_1269	sp|Q9BXW7|HDHD5_HUMAN	64.218	422	140	3	1	413	1	420	0	538
333_gene_1270	sp|Q5RC46|ADA2_PONAB	66.145	511	168	2	1	508	1	509	0	729
333_gene_1271	sp|Q9BXF3|CECR2_HUMAN	76.104	1494	314	16	1	1461	1	1484	0	2172
333_gene_1275	sp|Q9H1K4|GHC2_HUMAN	76.72	189	41	2	6	192	5	192	4.02e-95	286
333_gene_1277	sp|Q6PCU2|VATE1_RAT	88.953	172	19	0	111	282	6	177	6.14e-105	311
333_gene_1278	sp|Q9BXK5|B2L13_HUMAN	66.335	502	126	8	1	476	1	485	0	585
333_gene_1279	sp|Q4JHS0|BID_PIG	46.524	187	93	2	3	188	12	192	1.79e-50	167
333_gene_1280	sp|F1QH17|MCA3A_DANRE	94.068	118	7	0	1	118	1877	1994	5e-67	225
333_gene_1281	sp|Q7RTP6|MICA3_HUMAN	70.288	1040	281	11	22	1053	869	1888	0	1114
333_gene_1282	sp|Q7RTP6|MICA3_HUMAN	89.433	899	64	3	1	897	1	870	0	1693
333_gene_1284	sp|Q7Z412|PEX26_HUMAN	57	300	125	3	1	297	1	299	2.51e-96	293
333_gene_1288	sp|Q9JJZ2|TBA8_MOUSE	98.172	383	7	0	1	383	67	449	0	793
333_gene_1289	sp|Q9WTV6|UBP18_MOUSE	61.471	340	122	4	1	333	31	368	6.13e-144	418
333_gene_1291	sp|P82125|AKCL2_PIG	68.4	250	76	1	53	299	11	260	3.86e-126	370
333_gene_1292	sp|Q95JH6|AK1C1_MACFU	73.101	316	85	0	8	323	8	323	1.45e-174	494
333_gene_1300	sp|Q924A4|UCN3_MOUSE	60.131	153	53	3	181	332	19	164	3.56e-47	162
333_gene_1301	sp|Q9Z206|ARHG8_MOUSE	81.294	572	105	2	36	606	25	595	0	959
333_gene_1302	sp|Q95NR9|CALM_METSE	91.275	149	13	0	1	149	1	149	2.52e-95	278
333_gene_1305	sp|Q8N4V1|MMGT1_HUMAN	87.023	131	17	0	1	131	1	131	7.91e-72	217
333_gene_1306	sp|Q8WXK3|ASB13_HUMAN	92.92	226	16	0	54	279	15	240	5.97e-153	436
333_gene_1308	sp|Q69ZR9|TASOR_MOUSE	34.43	395	223	11	1	370	108	491	1.19e-63	226
333_gene_1309	sp|Q5VWN6|TASO2_HUMAN	46.549	2101	1014	45	3	2042	153	2205	0	1518
333_gene_1310	sp|P50395|GDIB_HUMAN	95.955	445	18	0	1	445	1	445	0	885
333_gene_1312	sp|Q6P6B7|ANR16_HUMAN	74.167	360	82	2	10	367	2	352	0	540
333_gene_1314	sp|Q8NFZ0|FBH1_HUMAN	70.116	947	273	6	4	943	100	1043	0	1375
333_gene_1316	sp|Q13261|I15RA_HUMAN	34.483	232	136	6	34	249	29	260	2.04e-28	114
333_gene_1318	sp|P01589|IL2RA_HUMAN	36.232	276	156	11	4	266	3	271	4.5e-40	146
333_gene_1319	sp|Q5RE87|S38A4_PONAB	85.923	547	77	0	6	552	1	547	0	970
333_gene_1322	sp|Q9JHE5|S38A2_RAT	92.523	107	6	2	1	107	1	105	1.59e-61	201
333_gene_1323	sp|Q9JHE5|S38A2_RAT	84.17	259	35	2	1	258	96	349	1.17e-149	434
333_gene_1325	sp|Q9H2H9|S38A1_HUMAN	54.468	470	209	3	6	470	18	487	1.03e-177	514
333_gene_1326	sp|Q99590|SCAFB_HUMAN	69.643	112	34	0	231	342	21	132	1.57e-45	173
333_gene_1326	sp|Q99590|SCAFB_HUMAN	69.697	33	10	0	344	376	212	244	5.73e-07	55.5
333_gene_1328	sp|Q99590|SCAFB_HUMAN	62.886	1102	379	13	2	1086	328	1416	0	1137
333_gene_1330	sp|Q68CP9|ARID2_HUMAN	89.72	1858	166	7	1	1856	1	1835	0	3286
333_gene_1335	sp|Q6ZNG2|DBX2_HUMAN	58.065	341	101	7	1	301	1	339	5.27e-120	355
333_gene_1336	sp|Q5R3Z7|NELL2_PONAB	87.843	255	31	0	1	255	1	255	2.53e-165	485
333_gene_1338	sp|Q99435|NELL2_HUMAN	91.067	403	36	0	20	422	398	800	0	774
333_gene_1338	sp|Q99435|NELL2_HUMAN	25.148	338	176	15	20	294	483	806	2.35e-08	60.1
333_gene_1338	sp|Q99435|NELL2_HUMAN	27.241	290	146	16	162	426	421	670	8.91e-06	52
333_gene_1339	sp|Q8BH18|TM117_MOUSE	90.272	514	50	0	1	514	1	514	0	934
333_gene_1340	sp|Q12792|TWF1_HUMAN	91.379	348	30	0	11	358	3	350	0	671
333_gene_1341	sp|Q9NWZ3|IRAK4_HUMAN	81.128	461	84	2	1	460	1	459	0	746
333_gene_1343	sp|Q5BKT4|AG10A_HUMAN	75.899	473	111	1	1	470	1	473	0	719
333_gene_1344	sp|Q9UBJ2|ABCD2_HUMAN	92.183	742	54	3	1	740	1	740	0	1372
333_gene_1346	sp|Q7Z4S6|KI21A_HUMAN	86.596	1604	151	6	59	1639	15	1577	0	2769
333_gene_1348	sp|Q5RCK6|SYT10_PONAB	89.038	520	52	4	4	519	5	523	0	895
333_gene_1349	sp|Q96QE2|MYCT_HUMAN	88.244	655	70	1	1	655	1	648	0	1162
333_gene_1350	sp|Q5S007|LRRK2_HUMAN	73.684	190	49	1	3	192	2	190	2.27e-88	291
333_gene_1351	sp|Q5S006|LRRK2_MOUSE	44.615	1170	459	23	59	1080	543	1671	0	794
333_gene_1351	sp|Q5S006|LRRK2_MOUSE	64.828	145	45	1	1	145	194	332	2.57e-46	186
333_gene_1352	sp|Q5S007|LRRK2_HUMAN	71.749	223	14	1	1	174	1697	1919	7.69e-99	319
333_gene_1353	sp|Q5S007|LRRK2_HUMAN	74.556	338	67	2	1	319	1944	2281	7.06e-167	519
333_gene_1354	sp|Q5S007|LRRK2_HUMAN	75.33	227	54	1	1	225	2301	2527	2.23e-113	363
333_gene_1355	sp|Q7Z5P9|MUC19_HUMAN	70.096	311	92	1	15	324	447	757	1.17e-149	486
333_gene_1355	sp|Q7Z5P9|MUC19_HUMAN	83.761	234	38	0	357	590	1303	1536	7.57e-143	466
333_gene_1356	sp|Q7Z5P9|MUC19_HUMAN	86	100	14	0	12	111	1538	1637	5.19e-62	226
333_gene_1357	sp|Q71QF9|PRIC1_RAT	78.46	831	171	5	4	827	2	831	0	1274
333_gene_1359	sp|Q8NEY8|PPHLN_HUMAN	71.978	182	25	2	144	325	101	256	4.8e-59	202
333_gene_1361	sp|Q8NEY8|PPHLN_HUMAN	80	80	15	1	13	92	1	79	1.82e-37	137
333_gene_1364	sp|Q8TBF4|ZCRB1_HUMAN	92.105	76	6	0	34	109	38	113	1.52e-44	151
333_gene_1364	sp|Q8TBF4|ZCRB1_HUMAN	86.047	43	6	0	108	150	175	217	4.91e-18	81.6
333_gene_1367	sp|Q8IY57|YAF2_HUMAN	86.275	204	4	1	1	204	1	180	4.95e-120	345
333_gene_1372	sp|Q96QF0|RAB3I_HUMAN	90	460	44	1	1	458	17	476	0	853
333_gene_1374	sp|Q6H1V1|BEST3_MOUSE	71.777	574	148	11	1	571	107	669	0	790
333_gene_1376	sp|Q5BKY1|LRC10_HUMAN	84.249	273	43	0	1	273	1	273	1.16e-164	465
333_gene_1377	sp|Q4R6F8|TCPB_MACFA	89.603	529	33	2	40	550	2	526	0	915
333_gene_1378	sp|Q8WU20|FRS2_HUMAN	92.717	508	37	0	1	508	1	508	0	900
333_gene_1380	sp|Q9CR11|YETS4_MOUSE	99	100	1	0	1	100	128	227	9.9e-64	199
333_gene_1382	sp|P51782|LYSC_TRIVU	78.231	147	32	0	1	147	1	147	2.86e-85	253
333_gene_1388	sp|Q16630|CPSF6_HUMAN	92.869	589	4	2	1	589	1	551	0	1048
333_gene_1392	sp|Q80V42|CBPM_MOUSE	68.65	437	134	2	7	441	6	441	0	629
333_gene_1394	sp|P56951|MDM2_HORSE	76.578	491	105	4	1	482	1	490	0	705
333_gene_1395	sp|A4IFK2|S35E3_BOVIN	92.332	313	24	0	1	313	1	313	0	553
333_gene_1397	sp|Q8BH74|NU107_MOUSE	91.136	361	32	0	47	407	566	926	0	689
333_gene_1397	sp|Q8BH74|NU107_MOUSE	87.234	47	6	0	1	47	457	503	8.13e-17	86.3
333_gene_1398	sp|P57740|NU107_HUMAN	75.179	419	67	2	150	531	4	422	0	651
333_gene_1400	sp|Q5RDM6|RAP1B_PONAB	100	184	0	0	1	184	1	184	5.12e-134	379
333_gene_1402	sp|Q67EQ1|CLC4E_RAT	59.33	209	82	3	1	206	1	209	8.46e-82	249
333_gene_1403	sp|Q5RC32|MDM1_PONAB	59.615	572	191	12	1	557	1	547	0	608
333_gene_1404	sp|Q865X1|IFNG_LAMGL	51.22	164	78	2	1	164	1	162	7.49e-51	166
333_gene_1405	sp|Q86VW0|SESD1_HUMAN	96.751	277	9	0	4	280	85	361	0	553
333_gene_1406	sp|Q86VW0|SESD1_HUMAN	94.949	297	15	0	1	297	400	696	0	585
333_gene_1410	sp|Q5U4C9|DYRK2_MOUSE	91.61	584	48	1	75	658	17	599	0	1125
333_gene_1411	sp|Q9P215|POGK_HUMAN	21.053	190	145	2	5	193	197	382	6.94e-06	50.4
333_gene_1414	sp|Q86VP6|CAND1_HUMAN	99.268	1230	9	0	1	1230	1	1230	0	2501
333_gene_1417	sp|P11260|LORF1_MOUSE	40.237	169	96	4	223	386	171	339	1.87e-26	112
333_gene_1419	sp|Q9Y3R0|GRIP1_HUMAN	82.714	1076	111	7	1	1005	57	1128	0	1757
333_gene_1419	sp|Q9Y3R0|GRIP1_HUMAN	30.412	194	126	5	461	648	50	240	1.14e-12	76.3
333_gene_1420	sp|Q8NG08|HELB_HUMAN	56.446	1086	423	22	7	1059	11	1079	0	1140
333_gene_1422	sp|Q9Y616|IRAK3_HUMAN	64.533	578	201	4	16	591	9	584	0	755
333_gene_1424	sp|Q9HC24|LFG4_HUMAN	73.418	237	63	0	5	241	2	238	2.67e-119	347
333_gene_1425	sp|Q2TBR9|CL031_BOVIN	74.803	127	30	1	1	125	1	127	5.03e-59	184
333_gene_1428	sp|P52926|HMGA2_HUMAN	84.158	101	16	0	207	307	1	101	2.71e-47	160
333_gene_1432	sp|Q8BU85|MSRB3_MOUSE	60.959	146	12	1	20	165	64	164	1.02e-48	171
333_gene_1432	sp|Q8BU85|MSRB3_MOUSE	87.879	33	4	0	321	353	165	197	4.73e-12	68.9
333_gene_1434	sp|Q9Y2U8|MAN1_HUMAN	81.265	411	50	4	1	411	528	911	0	690
333_gene_1436	sp|Q9Y2U8|MAN1_HUMAN	63.254	547	145	12	119	645	10	520	6.57e-169	513
333_gene_1437	sp|Q9Y5W5|WIF1_HUMAN	85.752	379	54	0	1	379	1	379	0	680
333_gene_1439	sp|Q9Y2I9|TBC30_HUMAN	78.814	911	162	9	52	941	24	924	0	1374
333_gene_1440	sp|P15586|GNS_HUMAN	90.196	510	49	1	44	553	41	549	0	972
333_gene_1445	sp|Q86WH2|RASF3_HUMAN	83.824	204	31	1	52	255	37	238	5.25e-119	347
333_gene_1450	sp|O43592|XPOT_HUMAN	94.906	962	33	1	1	946	1	962	0	1897
333_gene_1452	sp|Q4R9E9|CL056_MACFA	61.631	662	213	6	1	660	1	623	0	752
333_gene_1453	sp|Q96MD2|CL066_HUMAN	94.17	446	25	1	1	446	1	445	0	850
333_gene_1456	sp|Q91Z69|SRGP1_MOUSE	94.958	1071	45	2	1	1071	1	1062	0	2078
333_gene_1458	sp|Q9Y2B1|RXLT1_HUMAN	71.397	451	119	5	1	450	1	442	0	671
334_gene_8	sp|Q9NYL2|M3K20_HUMAN	80.855	538	99	2	1	534	263	800	0	872
334_gene_11	sp|Q32PH1|CDCA7_BOVIN	74.691	324	78	1	131	450	50	373	5.03e-169	487
334_gene_14	sp|Q96DT5|DYH11_HUMAN	66.038	53	18	0	17	69	3335	3387	7.01e-14	70.9
334_gene_15	sp|Q2NKX8|ERC6L_HUMAN	77.226	685	146	3	23	702	13	692	0	1099
334_gene_16	sp|Q2NKX8|ERC6L_HUMAN	41.895	401	185	12	63	422	855	1248	2.56e-55	203
334_gene_17	sp|Q02447|SP3_HUMAN	94.188	499	26	1	1	499	286	781	0	932
334_gene_22	sp|Q5ZM25|OLA1_CHICK	94.697	396	21	0	77	472	1	396	0	781
334_gene_26	sp|Q5ZI03|CIR1_CHICK	62.448	482	122	6	1	452	1	453	4.07e-160	468
334_gene_27	sp|Q0VDG4|SCRN3_HUMAN	82.222	180	30	2	1	178	1	180	1.27e-105	323
334_gene_27	sp|Q0VDG4|SCRN3_HUMAN	60.209	191	70	2	162	348	231	419	3.5e-73	239
334_gene_28	sp|Q7Z3F1|GP155_HUMAN	83.199	869	145	1	5	873	3	870	0	1463
334_gene_30	sp|Q8K1I7|WIPF1_MOUSE	79.352	494	87	6	14	506	14	493	5.57e-139	417
334_gene_32	sp|P02709|ACHA_BOVIN	93.654	457	29	0	1	457	1	457	0	854
334_gene_33	sp|Q17QN0|CHIN_BOVIN	96.407	334	12	0	1	334	1	334	0	679
334_gene_35	sp|P15336|ATF2_HUMAN	96.162	495	19	0	1	495	1	495	0	965
334_gene_36	sp|Q3ZC75|AT5G3_BOVIN	87.943	141	17	0	1	141	1	141	1.46e-83	248
334_gene_38	sp|F1QBY1|NIPLB_DANRE	33.476	233	149	2	50	277	692	923	2.53e-06	54.3
334_gene_41	sp|Q9C0E8|LNP_HUMAN	81.628	430	74	4	1	430	1	425	0	692
334_gene_46	sp|Q03828|EVX2_HUMAN	91.803	244	8	1	6	237	233	476	5.47e-147	426
334_gene_47	sp|P49749|EVX2_MOUSE	76.068	234	44	3	1	223	9	241	6.02e-106	320
334_gene_48	sp|P35453|HXD13_HUMAN	70.402	348	39	5	1	289	1	343	1.5e-131	384
334_gene_49	sp|Q5EU40|HXD12_CARPS	77.778	270	57	3	1	267	1	270	4.81e-146	417
334_gene_50	sp|P24342|HXD11_CHICK	75.41	305	50	4	1	305	1	280	1.2e-161	459
334_gene_52	sp|P28358|HXD10_HUMAN	92.941	340	24	0	1	340	1	340	0	633
334_gene_53	sp|P28357|HXD9_MOUSE	66.011	356	86	7	1	338	1	339	3.01e-122	362
334_gene_54	sp|P23459|HXD8_CHICK	87.565	193	19	1	1	193	1	188	1.28e-115	333
334_gene_58	sp|P17278|HXD4_CHICK	83.613	238	36	3	1	238	1	235	7.3e-136	389
334_gene_59	sp|P31249|HXD3_HUMAN	85.912	433	57	4	1	430	1	432	0	679
334_gene_61	sp|Q01822|HXD1_MOUSE	63.61	349	93	5	1	336	1	328	2.06e-137	400
334_gene_63	sp|O88441|MTX2_MOUSE	89.855	69	7	0	70	138	1	69	1.54e-37	134
334_gene_65	sp|Q2L969|MTX2_PIG	97.59	166	4	0	1	166	71	236	6.07e-119	345
334_gene_70	sp|Q6URK4|ROA3_RAT	98.769	325	3	1	1	325	1	324	0	624
334_gene_72	sp|Q16236|NF2L2_HUMAN	77.011	609	120	9	1	593	1	605	0	918
334_gene_73	sp|P97275|ADAS_CAVPO	85.714	644	89	1	11	651	15	658	0	1156
334_gene_74	sp|Q8N4P2|TT30B_HUMAN	94.135	665	39	0	1	665	1	665	0	1282
334_gene_76	sp|Q9HCR9|PDE11_HUMAN	91.503	918	66	4	1	910	1	914	0	1743
334_gene_81	sp|Q3SZT9|CYC2_BOVIN	75	104	26	0	1	104	1	104	2.19e-56	176
334_gene_82	sp|Q8IUH3|RBM45_HUMAN	91.441	479	35	2	1	476	1	476	0	910
334_gene_85	sp|Q8BXR9|OSBL6_MOUSE	94.891	959	49	0	1	959	1	959	0	1894
334_gene_87	sp|Q0ZLH3|PJVK_HUMAN	90.678	354	31	2	1	354	1	352	0	672
334_gene_88	sp|Q9Y680|FKBP7_HUMAN	77.727	220	46	2	1	219	5	222	2.06e-122	353
334_gene_89	sp|Q9HB20|PKHA3_HUMAN	89.667	300	30	1	1	299	1	300	0	545
334_gene_91	sp|Q8WZ42|TITIN_HUMAN	85.919	2443	287	8	1	2439	31961	34350	0	4130
334_gene_91	sp|Q8WZ42|TITIN_HUMAN	22.005	1177	795	35	1339	2437	8232	9363	1.3e-28	130
334_gene_91	sp|Q8WZ42|TITIN_HUMAN	21.534	1147	765	32	1370	2437	4602	5692	5.28e-27	125
334_gene_91	sp|Q8WZ42|TITIN_HUMAN	22.119	755	539	18	1715	2436	8733	9471	2.29e-26	123
334_gene_91	sp|Q8WZ42|TITIN_HUMAN	19.984	1231	844	36	1291	2437	5923	7096	9.04e-25	118
334_gene_91	sp|Q8WZ42|TITIN_HUMAN	21.151	1182	713	38	1318	2423	7271	8309	3.02e-24	116
334_gene_91	sp|Q8WZ42|TITIN_HUMAN	21.192	755	521	19	1715	2436	5444	6157	6.42e-24	115
334_gene_91	sp|Q8WZ42|TITIN_HUMAN	38.202	178	107	3	3	178	28207	28383	9.6e-24	114
334_gene_91	sp|Q8WZ42|TITIN_HUMAN	36.747	166	102	3	9	172	19840	20004	1.84e-23	114
334_gene_91	sp|Q8WZ42|TITIN_HUMAN	20.665	1142	740	34	1335	2426	6533	7558	8.47e-23	111
334_gene_91	sp|Q8WZ42|TITIN_HUMAN	27.596	366	214	11	524	878	4271	4596	3.52e-22	109
334_gene_91	sp|Q8WZ42|TITIN_HUMAN	36.686	169	103	3	16	183	26056	26221	3.76e-22	109
334_gene_91	sp|Q8WZ42|TITIN_HUMAN	19.789	758	531	17	1715	2437	5726	6441	4.13e-22	109
334_gene_91	sp|Q8WZ42|TITIN_HUMAN	36.842	171	104	3	9	178	23884	24051	5.39e-22	108
334_gene_91	sp|Q8WZ42|TITIN_HUMAN	36.932	176	106	4	9	182	20237	20409	5.82e-22	108
334_gene_91	sp|Q8WZ42|TITIN_HUMAN	34.762	210	126	4	9	216	30388	30588	5.87e-22	108
334_gene_91	sp|Q8WZ42|TITIN_HUMAN	22.323	775	528	24	1687	2428	7202	7935	1.05e-21	108
334_gene_91	sp|Q8WZ42|TITIN_HUMAN	34.731	167	103	3	9	172	14632	14795	1.06e-21	108
334_gene_91	sp|Q8WZ42|TITIN_HUMAN	34.337	166	107	2	10	174	26337	26501	1.93e-21	107
334_gene_91	sp|Q8WZ42|TITIN_HUMAN	33.166	199	110	5	2	181	31567	31761	2.36e-21	107
334_gene_91	sp|Q8WZ42|TITIN_HUMAN	27.812	320	188	7	567	879	9208	9491	2.95e-21	106
334_gene_91	sp|Q8WZ42|TITIN_HUMAN	23.284	408	258	10	460	860	7124	7483	3e-21	106
334_gene_91	sp|Q8WZ42|TITIN_HUMAN	36.257	171	105	3	9	178	21718	21885	6.94e-21	105
334_gene_91	sp|Q8WZ42|TITIN_HUMAN	24.444	405	236	9	1857	2228	3345	3712	7.61e-21	105
334_gene_91	sp|Q8WZ42|TITIN_HUMAN	36.81	163	99	3	16	177	22809	22968	2.79e-20	103
334_gene_91	sp|Q8WZ42|TITIN_HUMAN	37.5	176	103	5	6	176	23086	23259	3.3e-20	103
334_gene_91	sp|Q8WZ42|TITIN_HUMAN	37.576	165	98	4	9	170	24171	24333	3.49e-20	103
334_gene_91	sp|Q8WZ42|TITIN_HUMAN	35.119	168	105	3	9	174	20635	20800	4.42e-20	102
334_gene_91	sp|Q8WZ42|TITIN_HUMAN	34.831	178	104	5	9	175	17058	17234	4.93e-20	102
334_gene_91	sp|Q8WZ42|TITIN_HUMAN	25.989	354	207	11	548	853	1304	1650	7.12e-20	102
334_gene_91	sp|Q8WZ42|TITIN_HUMAN	36.264	182	110	5	3	182	23481	23658	8.93e-20	101
334_gene_91	sp|Q8WZ42|TITIN_HUMAN	33.75	160	103	3	14	171	20929	21087	9.87e-20	101
334_gene_91	sp|Q8WZ42|TITIN_HUMAN	35.329	167	104	3	9	174	24966	25129	1.43e-19	101
334_gene_91	sp|Q8WZ42|TITIN_HUMAN	30.472	233	138	5	657	877	6	226	1.46e-19	101
334_gene_91	sp|Q8WZ42|TITIN_HUMAN	31.548	168	113	2	12	178	14339	14505	3.44e-19	99.8
334_gene_91	sp|Q8WZ42|TITIN_HUMAN	29.123	285	162	5	567	850	8826	9071	4.07e-19	99.8
334_gene_91	sp|Q8WZ42|TITIN_HUMAN	34.118	170	108	3	9	177	27128	27294	9.01e-19	98.6
334_gene_91	sp|Q8WZ42|TITIN_HUMAN	35.519	183	115	3	2	182	19136	19317	9.96e-19	98.2
334_gene_91	sp|Q8WZ42|TITIN_HUMAN	22.468	543	311	15	1699	2215	9290	9748	1.36e-18	97.8
334_gene_91	sp|Q8WZ42|TITIN_HUMAN	31.953	169	112	3	4	170	22002	22169	1.38e-18	97.8
334_gene_91	sp|Q8WZ42|TITIN_HUMAN	26.752	314	188	9	549	860	8527	8800	1.44e-18	97.8
334_gene_91	sp|Q8WZ42|TITIN_HUMAN	27.476	313	184	8	541	852	8428	8698	1.5e-18	97.8
334_gene_91	sp|Q8WZ42|TITIN_HUMAN	37.059	170	103	3	11	177	21323	21491	1.63e-18	97.8
334_gene_91	sp|Q8WZ42|TITIN_HUMAN	38.012	171	96	5	9	170	16340	16509	1.96e-18	97.4
334_gene_91	sp|Q8WZ42|TITIN_HUMAN	27.042	355	220	9	507	860	6980	7296	5.36e-18	95.9
334_gene_91	sp|Q8WZ42|TITIN_HUMAN	20.252	795	559	23	1680	2437	7943	8699	5.88e-18	95.9
334_gene_91	sp|Q8WZ42|TITIN_HUMAN	37.725	167	99	4	9	172	25253	25417	8.08e-18	95.5
334_gene_91	sp|Q8WZ42|TITIN_HUMAN	32.749	171	105	4	14	174	16755	16925	8.94e-18	95.1
334_gene_91	sp|Q8WZ42|TITIN_HUMAN	21.589	491	296	14	2011	2427	897	1372	1.05e-17	95.1
334_gene_91	sp|Q8WZ42|TITIN_HUMAN	33.735	166	105	4	20	183	19559	19721	1.35e-17	94.7
334_gene_91	sp|Q8WZ42|TITIN_HUMAN	34.286	175	109	5	3	174	25645	25816	1.37e-17	94.7
334_gene_91	sp|Q8WZ42|TITIN_HUMAN	33.333	216	135	7	3	216	17462	17670	1.85e-17	94
334_gene_91	sp|Q8WZ42|TITIN_HUMAN	19.787	1127	713	33	1370	2434	8074	9071	2.15e-17	94
334_gene_91	sp|Q8WZ42|TITIN_HUMAN	31.694	183	116	5	5	183	29294	29471	2.25e-17	94
334_gene_91	sp|Q8WZ42|TITIN_HUMAN	22.059	816	504	29	1678	2431	5596	6341	2.42e-17	93.6
334_gene_91	sp|Q8WZ42|TITIN_HUMAN	21.305	751	535	17	1714	2438	8073	8793	2.55e-17	93.6
334_gene_91	sp|Q8WZ42|TITIN_HUMAN	22.454	432	272	10	443	866	5329	5705	3.11e-17	93.6
334_gene_91	sp|Q8WZ42|TITIN_HUMAN	31.395	172	117	1	9	180	18850	19020	3.71e-17	93.2
334_gene_91	sp|Q8WZ42|TITIN_HUMAN	19.848	791	561	17	1682	2438	7666	8417	4.69e-17	92.8
334_gene_91	sp|Q8WZ42|TITIN_HUMAN	32.738	168	110	3	9	174	26731	26897	4.85e-17	92.8
334_gene_91	sp|Q8WZ42|TITIN_HUMAN	23.224	366	222	7	541	852	3351	3711	5.5e-17	92.4
334_gene_91	sp|Q8WZ42|TITIN_HUMAN	30.857	175	115	3	2	174	16039	16209	6.24e-17	92.4
334_gene_91	sp|Q8WZ42|TITIN_HUMAN	31.148	183	119	5	3	182	31072	31250	6.4e-17	92.4
334_gene_91	sp|Q8WZ42|TITIN_HUMAN	38.525	122	72	1	65	183	24031	24152	8.16e-17	92
334_gene_91	sp|Q8WZ42|TITIN_HUMAN	34.706	170	106	4	4	170	27413	27580	1.18e-16	91.7
334_gene_91	sp|Q8WZ42|TITIN_HUMAN	32.386	176	115	4	9	182	24567	24740	1.2e-16	91.3
334_gene_91	sp|Q8WZ42|TITIN_HUMAN	32.461	191	114	5	7	186	29979	30165	1.23e-16	91.3
334_gene_91	sp|Q8WZ42|TITIN_HUMAN	30.46	174	117	4	9	180	22403	22574	1.31e-16	91.3
334_gene_91	sp|Q8WZ42|TITIN_HUMAN	36.508	126	73	2	65	183	14781	14906	1.52e-16	91.3
334_gene_91	sp|Q8WZ42|TITIN_HUMAN	35.119	168	102	5	9	172	17760	17924	1.65e-16	90.9
334_gene_91	sp|Q8WZ42|TITIN_HUMAN	25	324	196	10	567	889	6006	6283	2e-16	90.9
334_gene_91	sp|Q8WZ42|TITIN_HUMAN	25.733	307	188	9	555	860	6088	6355	2.46e-16	90.5
334_gene_91	sp|Q8WZ42|TITIN_HUMAN	23.762	404	246	12	460	853	8065	8416	2.48e-16	90.5
334_gene_91	sp|Q8WZ42|TITIN_HUMAN	27.744	328	191	10	549	869	8902	9190	3.47e-16	90.1
334_gene_91	sp|Q8WZ42|TITIN_HUMAN	32.62	187	116	6	4	182	18441	18625	3.74e-16	89.7
334_gene_91	sp|Q8WZ42|TITIN_HUMAN	32.143	168	111	3	9	174	27814	27980	3.84e-16	89.7
334_gene_91	sp|Q8WZ42|TITIN_HUMAN	21.401	771	545	22	1687	2431	4389	5124	4e-16	89.7
334_gene_91	sp|Q8WZ42|TITIN_HUMAN	25.797	345	203	10	549	889	7492	7787	4.21e-16	89.7
334_gene_91	sp|Q8WZ42|TITIN_HUMAN	25.14	358	221	11	508	860	7922	8237	5.41e-16	89.4
334_gene_91	sp|Q8WZ42|TITIN_HUMAN	39.167	120	66	2	65	177	14485	14604	7.76e-16	89
334_gene_91	sp|Q8WZ42|TITIN_HUMAN	34.337	166	106	3	9	172	28900	29064	8.3e-16	88.6
334_gene_91	sp|Q8WZ42|TITIN_HUMAN	32.121	165	108	3	5	168	18156	18317	1.57e-15	87.8
334_gene_91	sp|Q8WZ42|TITIN_HUMAN	36.885	122	74	2	65	183	27275	27396	1.76e-15	87.4
334_gene_91	sp|Q8WZ42|TITIN_HUMAN	25.597	293	166	7	567	853	5726	5972	3.28e-15	86.7
334_gene_91	sp|Q8WZ42|TITIN_HUMAN	21.08	574	413	15	1874	2437	7215	7758	3.84e-15	86.7
334_gene_91	sp|Q8WZ42|TITIN_HUMAN	26.923	286	167	6	567	850	7885	8130	4.14e-15	86.3
334_gene_91	sp|Q8WZ42|TITIN_HUMAN	24.375	320	191	11	546	860	8620	8893	4.14e-15	86.3
334_gene_91	sp|Q8WZ42|TITIN_HUMAN	37.671	146	75	5	45	180	30813	30952	4.39e-15	86.3
334_gene_91	sp|Q8WZ42|TITIN_HUMAN	33.333	168	109	3	9	174	29589	29755	4.62e-15	86.3
334_gene_91	sp|Q8WZ42|TITIN_HUMAN	32.704	159	89	5	26	178	27641	27787	6.14e-15	85.9
334_gene_91	sp|Q8WZ42|TITIN_HUMAN	24.021	383	267	7	2056	2437	4302	4661	8.88e-15	85.1
334_gene_91	sp|Q8WZ42|TITIN_HUMAN	23.171	410	269	10	2040	2437	4380	4755	1.02e-14	85.1
334_gene_91	sp|Q8WZ42|TITIN_HUMAN	25	320	190	9	538	853	6637	6910	1.32e-14	84.7
334_gene_91	sp|Q8WZ42|TITIN_HUMAN	26.19	294	176	8	569	860	7605	7859	1.35e-14	84.7
334_gene_91	sp|Q8WZ42|TITIN_HUMAN	25.163	306	188	8	549	853	4865	5130	1.92e-14	84.3
334_gene_91	sp|Q8WZ42|TITIN_HUMAN	28.652	178	125	2	4	180	15323	15499	2.02e-14	84
334_gene_91	sp|Q8WZ42|TITIN_HUMAN	24.567	289	176	8	566	853	6287	6534	2.17e-14	84
334_gene_91	sp|Q8WZ42|TITIN_HUMAN	25.484	310	189	10	552	860	4588	4856	2.55e-14	83.6
334_gene_91	sp|Q8WZ42|TITIN_HUMAN	25.826	333	201	10	569	900	4977	5264	2.8e-14	83.6
334_gene_91	sp|Q8WZ42|TITIN_HUMAN	31.193	218	130	6	548	747	956	1171	3.2e-14	83.6
334_gene_91	sp|Q8WZ42|TITIN_HUMAN	24.092	303	186	7	549	848	6737	6998	4.14e-14	83.2
334_gene_91	sp|Q8WZ42|TITIN_HUMAN	36.364	121	69	3	65	178	22553	22672	4.47e-14	82.8
334_gene_91	sp|Q8WZ42|TITIN_HUMAN	38.732	142	77	4	50	183	17896	18035	4.51e-14	82.8
334_gene_91	sp|Q8WZ42|TITIN_HUMAN	22.24	616	379	20	1364	1963	3082	3613	5.42e-14	82.8
334_gene_91	sp|Q8WZ42|TITIN_HUMAN	37.008	127	72	3	65	184	26881	27006	5.79e-14	82.4
334_gene_91	sp|Q8WZ42|TITIN_HUMAN	34.247	146	93	2	41	183	29422	29567	9.73e-14	81.6
334_gene_91	sp|Q8WZ42|TITIN_HUMAN	40.179	112	61	3	79	184	20106	20217	1.06e-13	81.6
334_gene_91	sp|Q8WZ42|TITIN_HUMAN	41.584	101	58	1	84	183	14906	15006	1.15e-13	81.6
334_gene_91	sp|Q8WZ42|TITIN_HUMAN	23.322	596	372	22	1863	2438	3064	3594	1.76e-13	80.9
334_gene_91	sp|Q8WZ42|TITIN_HUMAN	25.436	287	173	7	566	852	5912	6157	2.23e-13	80.5
334_gene_91	sp|Q8WZ42|TITIN_HUMAN	29.952	207	113	6	8	183	15620	15825	2.8e-13	80.5
334_gene_91	sp|Q8WZ42|TITIN_HUMAN	34.694	147	78	4	50	183	31212	31353	2.82e-13	80.5
334_gene_91	sp|Q8WZ42|TITIN_HUMAN	38.136	118	66	2	66	176	23636	23753	4.21e-13	79.7
334_gene_91	sp|Q8WZ42|TITIN_HUMAN	34.426	122	76	2	65	183	21865	21985	4.54e-13	79.7
334_gene_91	sp|Q8WZ42|TITIN_HUMAN	35.556	135	76	4	62	186	15076	15209	4.94e-13	79.3
334_gene_91	sp|Q8WZ42|TITIN_HUMAN	39.669	121	63	3	65	176	14088	14207	4.98e-13	79.3
334_gene_91	sp|Q8WZ42|TITIN_HUMAN	33.607	122	78	2	65	183	22949	23070	6.62e-13	79
334_gene_91	sp|Q8WZ42|TITIN_HUMAN	30.935	139	91	2	41	174	30511	30649	6.97e-13	79
334_gene_91	sp|Q8WZ42|TITIN_HUMAN	31.25	176	113	5	2	172	28497	28669	7.39e-13	79
334_gene_91	sp|Q8WZ42|TITIN_HUMAN	30.233	172	114	3	9	178	13941	14108	7.45e-13	79
334_gene_91	sp|Q8WZ42|TITIN_HUMAN	36.054	147	84	5	44	184	21157	21299	8.81e-13	78.6
334_gene_91	sp|Q8WZ42|TITIN_HUMAN	24.128	344	202	9	549	892	4492	4776	1.36e-12	78.2
334_gene_91	sp|Q8WZ42|TITIN_HUMAN	34.426	122	77	1	65	183	26196	26317	1.71e-12	77.8
334_gene_91	sp|Q8WZ42|TITIN_HUMAN	37.5	136	70	4	61	184	31717	31849	2.18e-12	77.4
334_gene_91	sp|Q8WZ42|TITIN_HUMAN	37.324	142	79	5	51	184	14176	14315	2.27e-12	77.4
334_gene_91	sp|Q8WZ42|TITIN_HUMAN	34.028	144	84	4	44	180	22140	22279	2.43e-12	77
334_gene_91	sp|Q8WZ42|TITIN_HUMAN	39.394	132	72	5	66	189	26586	26717	3.14e-12	77
334_gene_91	sp|Q8WZ42|TITIN_HUMAN	34.426	122	77	1	65	183	25113	25234	3.51e-12	76.6
334_gene_91	sp|Q8WZ42|TITIN_HUMAN	36.842	152	79	7	61	200	28650	28796	3.6e-12	76.6
334_gene_91	sp|Q8WZ42|TITIN_HUMAN	33.884	121	67	3	66	176	24718	24835	4.15e-12	76.3
334_gene_91	sp|Q8WZ42|TITIN_HUMAN	42.697	89	48	1	89	174	20516	20604	4.32e-12	76.3
334_gene_91	sp|Q8WZ42|TITIN_HUMAN	36.885	122	70	2	66	180	21075	21196	4.9e-12	76.3
334_gene_91	sp|Q8WZ42|TITIN_HUMAN	36.667	120	68	3	66	178	18603	18721	5.42e-12	75.9
334_gene_91	sp|Q8WZ42|TITIN_HUMAN	40.206	97	53	2	89	183	19326	19419	6.25e-12	75.9
334_gene_91	sp|Q8WZ42|TITIN_HUMAN	34.815	135	76	4	47	173	29036	29166	8.88e-12	75.5
334_gene_91	sp|Q8WZ42|TITIN_HUMAN	23.453	307	196	10	549	853	9094	9363	9.9e-12	75.1
334_gene_91	sp|Q8WZ42|TITIN_HUMAN	24.118	340	209	10	518	852	7366	7661	1.54e-11	74.7
334_gene_91	sp|Q8WZ42|TITIN_HUMAN	24.252	301	185	6	553	852	8251	8509	1.81e-11	74.3
334_gene_91	sp|Q8WZ42|TITIN_HUMAN	35.833	120	70	2	65	177	19990	20109	1.94e-11	74.3
334_gene_91	sp|Q8WZ42|TITIN_HUMAN	26.036	169	122	3	4	170	30675	30842	1.97e-11	74.3
334_gene_91	sp|Q8WZ42|TITIN_HUMAN	39.2	125	70	4	66	184	24422	24546	2.05e-11	74.3
334_gene_91	sp|Q8WZ42|TITIN_HUMAN	35.294	119	70	2	65	176	25800	25918	2.09e-11	73.9
334_gene_91	sp|Q8WZ42|TITIN_HUMAN	35.714	140	82	5	42	174	20364	20502	2.23e-11	73.9
334_gene_91	sp|Q8WZ42|TITIN_HUMAN	34.746	118	70	3	70	180	27573	27690	2.23e-11	73.9
334_gene_91	sp|Q8WZ42|TITIN_HUMAN	34.646	127	74	2	66	183	28065	28191	2.7e-11	73.6
334_gene_91	sp|Q8WZ42|TITIN_HUMAN	23.043	460	292	18	1353	1766	1096	1539	3.54e-11	73.2
334_gene_91	sp|Q8WZ42|TITIN_HUMAN	23.667	300	185	7	556	852	5151	5409	3.78e-11	73.2
334_gene_91	sp|Q8WZ42|TITIN_HUMAN	32.558	129	76	2	66	183	17216	17344	4.82e-11	72.8
334_gene_91	sp|Q8WZ42|TITIN_HUMAN	36.036	111	68	1	65	172	28363	28473	5.15e-11	72.8
334_gene_91	sp|Q8WZ42|TITIN_HUMAN	24.074	270	196	5	1338	1602	2077	2342	5.56e-11	72.8
334_gene_91	sp|Q8WZ42|TITIN_HUMAN	38.931	131	73	5	66	190	25504	25633	6.35e-11	72.4
334_gene_91	sp|Q8WZ42|TITIN_HUMAN	27.273	253	165	7	623	866	3205	3447	6.52e-11	72.4
334_gene_91	sp|Q8WZ42|TITIN_HUMAN	38.806	134	72	5	49	176	23327	23456	1.6e-10	71.2
334_gene_91	sp|Q8WZ42|TITIN_HUMAN	25.993	277	177	9	1344	1616	1296	1548	2.41e-10	70.5
334_gene_91	sp|Q8WZ42|TITIN_HUMAN	38.06	134	73	6	58	184	28749	28879	2.51e-10	70.5
334_gene_91	sp|Q8WZ42|TITIN_HUMAN	33.858	127	72	2	66	180	16498	16624	3.15e-10	70.1
334_gene_91	sp|Q8WZ42|TITIN_HUMAN	27.381	252	131	7	1366	1617	1732	1931	3.31e-10	70.1
334_gene_91	sp|Q8WZ42|TITIN_HUMAN	34.375	128	74	2	66	183	18011	18138	3.51e-10	70.1
334_gene_91	sp|Q8WZ42|TITIN_HUMAN	27.451	204	117	4	548	749	19	193	5.03e-10	69.7
334_gene_91	sp|Q8WZ42|TITIN_HUMAN	44.828	87	46	1	95	179	15513	15599	5.65e-10	69.3
334_gene_91	sp|Q8WZ42|TITIN_HUMAN	37.778	135	70	4	65	186	16909	17042	5.75e-10	69.3
334_gene_91	sp|Q8WZ42|TITIN_HUMAN	42.683	82	45	1	89	168	29181	29262	6.97e-10	68.9
334_gene_91	sp|Q8WZ42|TITIN_HUMAN	24.728	368	248	13	1882	2230	28224	28581	7.9e-10	68.9
334_gene_91	sp|Q8WZ42|TITIN_HUMAN	22.837	289	206	5	1338	1617	4382	4662	9.42e-10	68.6
334_gene_91	sp|Q8WZ42|TITIN_HUMAN	38.776	98	57	2	90	184	22285	22382	9.66e-10	68.6
334_gene_91	sp|Q8WZ42|TITIN_HUMAN	34.848	132	81	3	48	176	20768	20897	9.99e-10	68.6
334_gene_91	sp|Q8WZ42|TITIN_HUMAN	29.31	174	117	2	1809	1977	891	1063	1.13e-09	68.6
334_gene_91	sp|Q8WZ42|TITIN_HUMAN	24.742	291	178	6	566	856	7791	8040	1.22e-09	68.2
334_gene_91	sp|Q8WZ42|TITIN_HUMAN	33.871	124	77	3	89	209	23765	23886	1.46e-09	68.2
334_gene_91	sp|Q8WZ42|TITIN_HUMAN	22.911	371	254	8	1876	2237	1310	1657	1.53e-09	67.8
334_gene_91	sp|Q8WZ42|TITIN_HUMAN	31.618	136	85	2	57	184	17606	17741	1.54e-09	67.8
334_gene_91	sp|Q8WZ42|TITIN_HUMAN	23.711	291	174	8	566	852	6474	6720	1.79e-09	67.8
334_gene_91	sp|Q8WZ42|TITIN_HUMAN	21.895	306	196	7	549	853	6178	6441	2.66e-09	67
334_gene_91	sp|Q8WZ42|TITIN_HUMAN	31.818	132	76	3	66	183	19395	19526	2.94e-09	67
334_gene_91	sp|Q8WZ42|TITIN_HUMAN	35.714	98	60	1	89	183	18731	18828	3.57e-09	66.6
334_gene_91	sp|Q8WZ42|TITIN_HUMAN	31.2	125	79	2	66	183	23240	23364	3.6e-09	66.6
334_gene_91	sp|Q8WZ42|TITIN_HUMAN	32.174	115	70	2	66	172	31329	31443	3.69e-09	66.6
334_gene_91	sp|Q8WZ42|TITIN_HUMAN	26.923	260	131	8	656	865	942	1192	3.72e-09	66.6
334_gene_91	sp|Q8WZ42|TITIN_HUMAN	38.614	101	56	3	90	184	29867	29967	3.91e-09	66.6
334_gene_91	sp|Q8WZ42|TITIN_HUMAN	37.5	96	59	1	89	183	15011	15106	4.7e-09	66.2
334_gene_91	sp|Q8WZ42|TITIN_HUMAN	20.457	787	471	26	1698	2432	2283	2966	5.65e-09	66.2
334_gene_91	sp|Q8WZ42|TITIN_HUMAN	31.356	118	73	2	65	174	19696	19813	6.46e-09	65.9
334_gene_91	sp|Q8WZ42|TITIN_HUMAN	30.882	136	91	3	84	217	27006	27140	7.7e-09	65.5
334_gene_91	sp|Q8WZ42|TITIN_HUMAN	21.563	371	249	12	2044	2401	31465	31806	8.45e-09	65.5
334_gene_91	sp|Q8WZ42|TITIN_HUMAN	28.87	239	133	9	625	842	31813	32035	8.96e-09	65.5
334_gene_91	sp|Q8WZ42|TITIN_HUMAN	31.667	120	75	2	65	177	27964	28083	9.19e-09	65.5
334_gene_91	sp|Q8WZ42|TITIN_HUMAN	36.667	90	54	1	88	174	30166	30255	9.26e-09	65.5
334_gene_91	sp|Q8WZ42|TITIN_HUMAN	38.202	89	52	1	89	174	30269	30357	9.26e-09	65.5
334_gene_91	sp|Q8WZ42|TITIN_HUMAN	29.6	125	82	1	54	172	18296	18420	1.41e-08	64.7
334_gene_91	sp|Q8WZ42|TITIN_HUMAN	22.92	589	370	22	1697	2248	13405	13946	1.69e-08	64.3
334_gene_91	sp|Q8WZ42|TITIN_HUMAN	28.505	214	132	6	2137	2345	5	202	2.33e-08	63.9
334_gene_91	sp|Q8WZ42|TITIN_HUMAN	33.333	117	69	3	66	173	21571	21687	3.31e-08	63.5
334_gene_91	sp|Q8WZ42|TITIN_HUMAN	22.939	279	186	11	1353	1617	4679	4942	3.42e-08	63.5
334_gene_91	sp|Q8WZ42|TITIN_HUMAN	34.831	89	56	1	97	183	21507	21595	3.6e-08	63.5
334_gene_91	sp|Q8WZ42|TITIN_HUMAN	28.906	128	78	3	66	183	25404	25528	3.66e-08	63.5
334_gene_91	sp|Q8WZ42|TITIN_HUMAN	22.053	526	347	17	1714	2212	2204	2693	4.43e-08	63.2
334_gene_91	sp|Q8WZ42|TITIN_HUMAN	36.585	123	65	6	81	197	30952	31067	4.7e-08	63.2
334_gene_91	sp|Q8WZ42|TITIN_HUMAN	33.858	127	80	3	716	842	24114	24236	5.15e-08	62.8
334_gene_91	sp|Q8WZ42|TITIN_HUMAN	26.042	192	122	6	2057	2240	23394	23573	5.29e-08	62.8
334_gene_91	sp|Q8WZ42|TITIN_HUMAN	35.227	88	54	1	89	173	25930	26017	5.29e-08	62.8
334_gene_91	sp|Q8WZ42|TITIN_HUMAN	28.346	127	82	3	66	183	15183	15309	5.37e-08	62.8
334_gene_91	sp|Q8WZ42|TITIN_HUMAN	32.283	127	73	3	66	182	29740	29863	5.7e-08	62.8
334_gene_91	sp|Q8WZ42|TITIN_HUMAN	25.532	188	135	3	2054	2237	17	203	5.99e-08	62.8
334_gene_91	sp|Q8WZ42|TITIN_HUMAN	28.485	165	103	5	690	853	3179	3329	6.2e-08	62.8
334_gene_91	sp|Q8WZ42|TITIN_HUMAN	30.882	136	84	4	66	192	24818	24952	6.25e-08	62.8
334_gene_91	sp|Q8WZ42|TITIN_HUMAN	24.382	283	206	4	1340	1617	4945	5224	6.52e-08	62.4
334_gene_91	sp|Q8WZ42|TITIN_HUMAN	26.027	219	136	7	550	749	1718	1929	6.85e-08	62.4
334_gene_91	sp|Q8WZ42|TITIN_HUMAN	39.56	91	54	1	755	845	25232	25321	7.58e-08	62.4
334_gene_91	sp|Q8WZ42|TITIN_HUMAN	25	256	176	7	1714	1964	1321	1565	8.17e-08	62.4
334_gene_91	sp|Q8WZ42|TITIN_HUMAN	21.402	542	382	17	1715	2238	2825	3340	8.52e-08	62
334_gene_91	sp|Q8WZ42|TITIN_HUMAN	34.711	121	71	3	65	178	15801	15920	8.88e-08	62
334_gene_91	sp|Q8WZ42|TITIN_HUMAN	21.854	302	211	7	1332	1621	8695	8983	9.11e-08	62
334_gene_91	sp|Q8WZ42|TITIN_HUMAN	22.006	309	226	6	1320	1623	5775	6073	1.28e-07	61.6
334_gene_91	sp|Q8WZ42|TITIN_HUMAN	24.125	257	177	7	1370	1617	5633	5880	1.78e-07	61.2
334_gene_91	sp|Q8WZ42|TITIN_HUMAN	34.091	88	55	1	89	173	22683	22770	3.07e-07	60.5
334_gene_91	sp|Q8WZ42|TITIN_HUMAN	25.275	273	151	10	567	839	2738	2957	3.28e-07	60.1
334_gene_91	sp|Q8WZ42|TITIN_HUMAN	23.913	276	177	5	1362	1621	5905	6163	3.39e-07	60.1
334_gene_91	sp|Q8WZ42|TITIN_HUMAN	22.648	287	196	6	1353	1626	5241	5514	5.33e-07	59.7
334_gene_91	sp|Q8WZ42|TITIN_HUMAN	25.321	312	175	12	548	859	2458	2711	6.09e-07	59.3
334_gene_91	sp|Q8WZ42|TITIN_HUMAN	39.13	92	52	1	89	176	16632	16723	6.68e-07	59.3
334_gene_91	sp|Q8WZ42|TITIN_HUMAN	24.742	194	127	4	556	749	3259	3433	1.28e-06	58.2
334_gene_91	sp|Q8WZ42|TITIN_HUMAN	21.222	589	400	23	1686	2249	13125	13674	1.29e-06	58.2
334_gene_91	sp|Q8WZ42|TITIN_HUMAN	29.53	149	96	4	44	184	18977	19124	1.82e-06	57.8
334_gene_91	sp|Q8WZ42|TITIN_HUMAN	24.845	483	294	19	1835	2278	2058	2510	2.23e-06	57.4
334_gene_91	sp|Q8WZ42|TITIN_HUMAN	20.635	378	263	12	1863	2231	12419	12768	3.09e-06	57
334_gene_91	sp|Q8WZ42|TITIN_HUMAN	33.333	117	71	2	66	175	16194	16310	3.2e-06	57
334_gene_91	sp|Q8WZ42|TITIN_HUMAN	21.292	418	252	9	1353	1766	3359	3703	3.31e-06	57
334_gene_91	sp|Q8WZ42|TITIN_HUMAN	20.382	628	400	23	1856	2421	1840	2429	4.7e-06	56.2
334_gene_91	sp|Q8WZ42|TITIN_HUMAN	30.769	91	63	0	1857	1947	31460	31550	5.75e-06	56.2
334_gene_91	sp|Q8WZ42|TITIN_HUMAN	21.823	362	226	10	1887	2228	13690	14014	5.89e-06	56.2
334_gene_91	sp|Q8WZ42|TITIN_HUMAN	23.143	350	209	12	547	892	12513	12806	6.04e-06	56.2
334_gene_91	sp|Q8WZ42|TITIN_HUMAN	32.258	93	60	1	2342	2434	24155	24244	7.08e-06	55.8
334_gene_91	sp|Q8WZ42|TITIN_HUMAN	29.897	97	66	1	89	183	24350	24446	7.57e-06	55.8
334_gene_91	sp|Q8WZ42|TITIN_HUMAN	21.284	296	208	8	458	749	9197	9471	7.83e-06	55.8
334_gene_91	sp|Q8WZ42|TITIN_HUMAN	23.632	457	274	15	1511	1954	23860	24254	7.96e-06	55.5
334_gene_91	sp|Q8WZ42|TITIN_HUMAN	30.769	117	76	2	762	878	3503	3614	9.74e-06	55.5
334_gene_92	sp|A2ASS6|TITIN_MOUSE	92.642	3316	244	0	1	3316	29465	32780	0	6413
334_gene_92	sp|A2ASS6|TITIN_MOUSE	43.065	3165	1755	29	1	3150	25131	28263	0	2587
334_gene_92	sp|A2ASS6|TITIN_MOUSE	42.198	3166	1784	27	1	3150	24049	27184	0	2513
334_gene_92	sp|A2ASS6|TITIN_MOUSE	42.709	3182	1745	30	1	3150	21884	25019	0	2503
334_gene_92	sp|A2ASS6|TITIN_MOUSE	42.009	3166	1780	32	1	3144	20800	23931	0	2420
334_gene_92	sp|A2ASS6|TITIN_MOUSE	40.455	3253	1884	31	1	3231	27295	30516	0	2384
334_gene_92	sp|A2ASS6|TITIN_MOUSE	38.511	3103	1818	43	82	3142	19791	22845	0	2076
334_gene_92	sp|A2ASS6|TITIN_MOUSE	34.483	2378	1433	44	43	2353	17667	19986	0	1231
334_gene_92	sp|A2ASS6|TITIN_MOUSE	30.368	2934	1730	78	1	2751	15099	17902	0	1116
334_gene_92	sp|A2ASS6|TITIN_MOUSE	31.7	2429	1489	64	1	2343	19412	21756	0	1014
334_gene_92	sp|A2ASS6|TITIN_MOUSE	30.66	2257	1431	43	1104	3303	26931	29110	0	984
334_gene_92	sp|A2ASS6|TITIN_MOUSE	31.909	2247	1402	53	1123	3316	21538	23709	0	981
334_gene_92	sp|A2ASS6|TITIN_MOUSE	36.118	1592	987	19	1177	2756	18417	19990	0	980
334_gene_92	sp|A2ASS6|TITIN_MOUSE	36.498	1622	965	22	1184	2757	17004	18608	0	965
334_gene_92	sp|A2ASS6|TITIN_MOUSE	36.266	1682	989	33	38	1662	16947	18602	0	948
334_gene_92	sp|A2ASS6|TITIN_MOUSE	34.151	1713	1006	40	41	1668	16233	17908	0	845
334_gene_92	sp|A2ASS6|TITIN_MOUSE	33.244	1498	927	27	207	1667	14715	16176	0	777
334_gene_92	sp|A2ASS6|TITIN_MOUSE	33.108	1477	926	26	1312	2757	14732	16177	0	765
334_gene_92	sp|A2ASS6|TITIN_MOUSE	31.588	1776	1089	41	1578	3288	19804	21518	0	751
334_gene_92	sp|A2ASS6|TITIN_MOUSE	30.933	1736	1058	38	1	1662	18720	20388	0	706
334_gene_92	sp|A2ASS6|TITIN_MOUSE	28.365	2281	1390	68	1138	3305	21155	23304	0	692
334_gene_92	sp|A2ASS6|TITIN_MOUSE	32.764	1346	839	24	1829	3144	31695	33004	0	660
334_gene_92	sp|A2ASS6|TITIN_MOUSE	28.978	1791	1134	47	1565	3293	23741	25455	2.13e-170	599
334_gene_92	sp|A2ASS6|TITIN_MOUSE	31.164	1306	826	29	1	1263	14897	16172	7.12e-157	555
334_gene_92	sp|A2ASS6|TITIN_MOUSE	27.783	2084	1254	72	1	1958	31047	33005	1.6e-156	554
334_gene_92	sp|A2ASS6|TITIN_MOUSE	26.574	2510	1564	85	865	3242	25106	27468	2.86e-155	550
334_gene_92	sp|A2ASS6|TITIN_MOUSE	28.834	1689	1042	44	1537	3134	15550	17169	4.32e-154	546
334_gene_92	sp|A2ASS6|TITIN_MOUSE	27.133	1758	1098	52	1565	3234	24030	25692	4.33e-145	516
334_gene_92	sp|A2ASS6|TITIN_MOUSE	32.388	1093	671	28	2254	3316	25902	26956	2.07e-142	508
334_gene_92	sp|A2ASS6|TITIN_MOUSE	29.144	1472	883	43	1583	2951	16287	17701	7.81e-142	506
334_gene_92	sp|A2ASS6|TITIN_MOUSE	25.561	2316	1444	71	1075	3253	18114	20286	1.95e-136	488
334_gene_92	sp|A2ASS6|TITIN_MOUSE	27.169	1833	1114	56	1565	3290	27672	29390	5.23e-135	483
334_gene_92	sp|A2ASS6|TITIN_MOUSE	30.383	1096	646	30	2253	3293	25108	26141	2.23e-111	405
334_gene_92	sp|A2ASS6|TITIN_MOUSE	38.16	587	351	7	1	579	18025	18607	3.24e-106	388
334_gene_92	sp|A2ASS6|TITIN_MOUSE	29.848	985	619	24	22	970	14824	15772	5.72e-104	380
334_gene_92	sp|A2ASS6|TITIN_MOUSE	34.797	592	378	7	2252	2841	15272	15857	1.93e-103	379
334_gene_92	sp|A2ASS6|TITIN_MOUSE	28.368	1195	752	28	2157	3301	15377	16517	2.64e-102	375
334_gene_92	sp|A2ASS6|TITIN_MOUSE	27.409	1204	758	33	2113	3245	15628	16786	7.92e-99	363
334_gene_92	sp|A2ASS6|TITIN_MOUSE	30.197	914	550	26	1	870	32137	33006	1.49e-98	363
334_gene_92	sp|A2ASS6|TITIN_MOUSE	27.121	1202	750	30	2097	3242	14733	15864	1.74e-94	349
334_gene_92	sp|A2ASS6|TITIN_MOUSE	35.738	610	356	15	1	580	17305	17908	2.7e-93	345
334_gene_92	sp|A2ASS6|TITIN_MOUSE	31.643	907	553	26	1477	2350	32130	33002	4.99e-93	344
334_gene_92	sp|A2ASS6|TITIN_MOUSE	29.135	1167	679	38	2164	3253	17807	18902	7.03e-93	344
334_gene_92	sp|A2ASS6|TITIN_MOUSE	28.666	907	593	20	1871	2751	32127	33005	2.25e-85	319
334_gene_92	sp|A2ASS6|TITIN_MOUSE	26.105	1425	904	44	1954	3286	16980	18347	4.62e-85	318
334_gene_92	sp|A2ASS6|TITIN_MOUSE	27.428	762	514	14	2392	3134	14720	15461	2.4e-69	266
334_gene_92	sp|A2ASS6|TITIN_MOUSE	29.956	681	406	23	2651	3294	20083	20729	4.65e-68	262
334_gene_92	sp|A2ASS6|TITIN_MOUSE	28.431	714	487	14	2591	3296	19044	19741	1.57e-65	253
334_gene_92	sp|A2ASS6|TITIN_MOUSE	30.603	696	423	21	2624	3293	16567	17228	4.07e-65	252
334_gene_92	sp|A2ASS6|TITIN_MOUSE	28.757	692	399	21	2654	3288	17287	17941	3.74e-63	246
334_gene_92	sp|A2ASS6|TITIN_MOUSE	30.493	669	395	21	2673	3297	17004	17646	3.71e-59	232
334_gene_92	sp|A2ASS6|TITIN_MOUSE	28.511	705	464	19	2602	3288	14833	15515	1.51e-58	230
334_gene_92	sp|A2ASS6|TITIN_MOUSE	30.286	525	311	11	2756	3253	15277	15773	7.3e-56	221
334_gene_92	sp|A2ASS6|TITIN_MOUSE	26.619	695	448	18	2665	3316	16279	16954	9.78e-44	181
334_gene_92	sp|A2ASS6|TITIN_MOUSE	29.799	349	236	5	2950	3296	18310	18651	2.83e-41	173
334_gene_92	sp|A2ASS6|TITIN_MOUSE	30.145	345	227	7	2888	3231	14730	15061	5.59e-38	162
334_gene_92	sp|A2ASS6|TITIN_MOUSE	24.217	479	337	11	2849	3315	14780	15244	1.33e-30	138
334_gene_92	sp|A2ASS6|TITIN_MOUSE	28.253	538	324	23	2754	3259	32510	33017	4.59e-23	113
334_gene_92	sp|A2ASS6|TITIN_MOUSE	21.918	584	349	15	2495	3034	3185	3705	2.27e-19	100
334_gene_92	sp|A2ASS6|TITIN_MOUSE	22.679	851	522	28	2495	3295	6907	7671	2.38e-17	94.4
334_gene_92	sp|A2ASS6|TITIN_MOUSE	22.093	688	468	26	2476	3144	4640	5278	4.46e-17	93.6
334_gene_92	sp|A2ASS6|TITIN_MOUSE	23.276	464	319	15	2847	3301	6300	6735	1.22e-16	92
334_gene_92	sp|A2ASS6|TITIN_MOUSE	23.828	512	316	19	2810	3301	4871	5328	4.02e-15	87
334_gene_92	sp|A2ASS6|TITIN_MOUSE	27.313	227	152	5	2825	3048	4316	4532	8.3e-14	82.4
334_gene_92	sp|A2ASS6|TITIN_MOUSE	22.462	463	312	14	2852	3301	6586	7014	2.4e-13	80.9
334_gene_92	sp|A2ASS6|TITIN_MOUSE	26.056	284	188	8	2772	3048	7925	8193	7.75e-13	79.3
334_gene_92	sp|A2ASS6|TITIN_MOUSE	22.511	462	301	16	2852	3294	8281	8704	2.1e-12	77.8
334_gene_92	sp|A2ASS6|TITIN_MOUSE	26.316	228	153	6	2816	3038	7870	8087	5.49e-12	76.6
334_gene_92	sp|A2ASS6|TITIN_MOUSE	22.616	451	298	15	2872	3307	4640	5054	6.27e-12	76.3
334_gene_92	sp|A2ASS6|TITIN_MOUSE	22.889	450	303	14	2867	3305	8109	8525	6.54e-12	76.3
334_gene_92	sp|A2ASS6|TITIN_MOUSE	24.19	864	524	37	1338	2157	7132	7908	7.86e-12	75.9
334_gene_92	sp|A2ASS6|TITIN_MOUSE	27.23	213	143	3	2843	3045	3230	3440	2.43e-11	74.3
334_gene_92	sp|A2ASS6|TITIN_MOUSE	24.486	486	311	18	1683	2157	8409	8849	3.82e-11	73.6
334_gene_92	sp|A2ASS6|TITIN_MOUSE	21.228	961	617	37	940	1854	8356	9222	4.59e-11	73.6
334_gene_92	sp|A2ASS6|TITIN_MOUSE	24.898	245	167	7	2827	3065	8825	9058	4.67e-11	73.6
334_gene_92	sp|A2ASS6|TITIN_MOUSE	26.754	228	148	6	2827	3047	8918	9133	5.12e-11	73.2
334_gene_92	sp|A2ASS6|TITIN_MOUSE	22.973	370	262	10	2692	3057	5410	5760	7.59e-11	72.8
334_gene_92	sp|A2ASS6|TITIN_MOUSE	22.368	456	294	14	2858	3293	8570	8985	9.43e-11	72.4
334_gene_92	sp|A2ASS6|TITIN_MOUSE	20.843	451	320	12	2860	3302	5752	6173	1.03e-10	72.4
334_gene_92	sp|A2ASS6|TITIN_MOUSE	25.532	235	153	4	2858	3082	7629	7851	1.24e-10	72
334_gene_92	sp|A2ASS6|TITIN_MOUSE	23.108	502	332	18	2815	3302	6086	6547	4.04e-10	70.5
334_gene_92	sp|A2ASS6|TITIN_MOUSE	27.5	200	142	2	2849	3048	4523	4719	4.78e-10	70.1
334_gene_92	sp|A2ASS6|TITIN_MOUSE	27.174	184	120	4	2870	3048	5200	5374	1.22e-09	68.9
334_gene_92	sp|A2ASS6|TITIN_MOUSE	25	188	137	2	2847	3034	5832	6015	1.52e-09	68.6
334_gene_92	sp|A2ASS6|TITIN_MOUSE	29.496	139	95	1	2825	2963	916	1051	2.82e-09	67.4
334_gene_92	sp|A2ASS6|TITIN_MOUSE	35.87	92	59	0	2858	2949	34641	34732	3.59e-09	67.4
334_gene_92	sp|A2ASS6|TITIN_MOUSE	25.824	182	127	4	2857	3036	4250	4425	5.23e-09	66.6
334_gene_92	sp|A2ASS6|TITIN_MOUSE	21.683	1319	809	60	227	1466	6735	7908	1.18e-08	65.5
334_gene_92	sp|A2ASS6|TITIN_MOUSE	21.047	936	588	37	1312	2189	6250	7092	1.36e-08	65.5
334_gene_92	sp|A2ASS6|TITIN_MOUSE	20.591	981	660	33	1378	2325	4910	5804	1.59e-08	65.1
334_gene_92	sp|A2ASS6|TITIN_MOUSE	23.14	484	299	17	1715	2171	8615	9052	1.94e-08	64.7
334_gene_92	sp|A2ASS6|TITIN_MOUSE	19.634	820	558	24	1383	2170	5385	6135	2.19e-08	64.7
334_gene_92	sp|A2ASS6|TITIN_MOUSE	23.288	438	270	17	2888	3316	2568	2948	1.33e-07	62
334_gene_92	sp|A2ASS6|TITIN_MOUSE	25.263	190	136	3	2856	3043	5279	5464	1.42e-07	62
334_gene_92	sp|A2ASS6|TITIN_MOUSE	26.087	138	94	2	2814	2949	64	195	1.51e-07	62
334_gene_92	sp|A2ASS6|TITIN_MOUSE	21.078	816	541	30	691	1472	4634	5380	1.55e-07	61.6
334_gene_92	sp|A2ASS6|TITIN_MOUSE	22.026	227	164	5	2827	3052	8732	8946	2.51e-07	61.2
334_gene_92	sp|A2ASS6|TITIN_MOUSE	24.651	215	148	6	2856	3061	4	213	4.19e-07	60.5
334_gene_92	sp|A2ASS6|TITIN_MOUSE	30.827	133	81	5	2872	3000	1477	1602	5.52e-07	60.1
334_gene_92	sp|A2ASS6|TITIN_MOUSE	23.664	262	172	7	2802	3048	5876	6124	7.09e-07	59.7
334_gene_92	sp|A2ASS6|TITIN_MOUSE	24.747	198	141	4	2872	3068	34842	35032	8.97e-07	59.3
334_gene_92	sp|A2ASS6|TITIN_MOUSE	22.744	554	382	16	1727	2270	7686	8203	1.19e-06	58.9
334_gene_92	sp|A2ASS6|TITIN_MOUSE	23.958	192	142	3	2845	3036	7802	7989	1.64e-06	58.5
334_gene_92	sp|A2ASS6|TITIN_MOUSE	24.339	189	130	5	2868	3045	33488	33674	2.18e-06	58.2
334_gene_92	sp|A2ASS6|TITIN_MOUSE	25.786	159	112	3	2872	3026	1861	2017	3.28e-06	57.4
334_gene_92	sp|A2ASS6|TITIN_MOUSE	21.732	612	388	24	2473	3046	8767	9325	3.69e-06	57.4
334_gene_92	sp|A2ASS6|TITIN_MOUSE	28.144	167	107	4	2803	2957	1229	1394	4.94e-06	57
334_gene_93	sp|Q8WZ42|TITIN_HUMAN	89.157	83	9	0	1	83	28009	28091	1.14e-45	163
334_gene_93	sp|Q8WZ42|TITIN_HUMAN	53.684	95	44	0	1	95	24762	24856	7.04e-25	103
334_gene_93	sp|Q8WZ42|TITIN_HUMAN	52.041	98	47	0	1	98	23680	23777	6.16e-24	100
334_gene_93	sp|Q8WZ42|TITIN_HUMAN	53.061	98	46	0	1	98	25845	25942	1.1e-23	100
334_gene_93	sp|Q8WZ42|TITIN_HUMAN	51.613	93	45	0	2	94	21516	21608	7.71e-21	92
334_gene_93	sp|Q8WZ42|TITIN_HUMAN	47.959	98	51	0	1	98	22598	22695	3.01e-20	90.1
334_gene_93	sp|Q8WZ42|TITIN_HUMAN	48.421	95	49	0	1	95	26926	27020	5.53e-20	89.4
334_gene_93	sp|Q8WZ42|TITIN_HUMAN	54.118	85	38	1	1	84	29095	29179	6.43e-19	86.3
334_gene_93	sp|Q8WZ42|TITIN_HUMAN	43.75	96	53	1	1	95	30183	30278	4.35e-17	81.3
334_gene_93	sp|Q8WZ42|TITIN_HUMAN	48.78	82	42	0	1	82	23284	23365	8.05e-17	80.5
334_gene_93	sp|Q8WZ42|TITIN_HUMAN	51.25	80	36	1	1	80	20431	20507	1.14e-16	79.7
334_gene_93	sp|Q8WZ42|TITIN_HUMAN	48.78	82	42	0	1	82	25448	25529	1.73e-16	79.3
334_gene_93	sp|Q8WZ42|TITIN_HUMAN	44.186	86	45	1	3	85	20037	20122	3.36e-16	78.6
334_gene_93	sp|Q8WZ42|TITIN_HUMAN	51.807	83	40	0	1	83	19339	19421	3.81e-16	78.2
334_gene_93	sp|Q8WZ42|TITIN_HUMAN	49.412	85	39	1	1	81	17260	17344	1.23e-15	77
334_gene_93	sp|Q8WZ42|TITIN_HUMAN	40.426	94	56	0	1	94	30875	30968	5.42e-15	75.1
334_gene_93	sp|Q8WZ42|TITIN_HUMAN	46.341	82	44	0	1	82	24366	24447	5.52e-15	75.1
334_gene_93	sp|Q8WZ42|TITIN_HUMAN	50.617	81	39	1	1	81	15846	15925	6.13e-15	74.7
334_gene_93	sp|Q8WZ42|TITIN_HUMAN	42.169	83	48	0	1	83	28700	28782	1.88e-14	73.2
334_gene_93	sp|Q8WZ42|TITIN_HUMAN	48.193	83	43	0	1	83	21119	21201	5.94e-14	72
334_gene_93	sp|Q8WZ42|TITIN_HUMAN	43.434	99	51	1	1	94	16542	16640	1.15e-13	70.9
334_gene_93	sp|Q8WZ42|TITIN_HUMAN	43.373	83	47	0	1	83	29784	29866	1.24e-13	70.9
334_gene_93	sp|Q8WZ42|TITIN_HUMAN	46.341	82	44	0	1	82	26530	26611	1.26e-13	70.9
334_gene_93	sp|Q8WZ42|TITIN_HUMAN	46.914	81	43	0	1	81	27613	27693	3.2e-13	69.7
334_gene_93	sp|Q8WZ42|TITIN_HUMAN	48	75	37	1	1	75	24464	24536	6.78e-13	68.9
334_gene_93	sp|Q8WZ42|TITIN_HUMAN	40.964	83	49	0	1	83	22202	22284	6.98e-13	68.6
334_gene_93	sp|Q8WZ42|TITIN_HUMAN	46.667	75	38	1	1	75	25546	25618	6.98e-13	68.6
334_gene_93	sp|Q8WZ42|TITIN_HUMAN	48	75	37	1	1	75	23382	23454	1.46e-12	67.8
334_gene_93	sp|Q8WZ42|TITIN_HUMAN	41.935	93	50	2	5	97	15031	15119	2.82e-12	67
334_gene_93	sp|Q8WZ42|TITIN_HUMAN	42.857	77	40	2	1	76	20532	20605	5.8e-12	65.9
334_gene_93	sp|Q8WZ42|TITIN_HUMAN	38.384	99	57	1	1	99	14134	14228	6.49e-12	65.9
334_gene_93	sp|Q8WZ42|TITIN_HUMAN	46.341	82	42	2	1	81	29197	29277	7.67e-12	65.5
334_gene_93	sp|Q8WZ42|TITIN_HUMAN	46.341	82	43	1	2	83	18648	18728	1.04e-11	65.1
334_gene_93	sp|Q8WZ42|TITIN_HUMAN	39.759	83	50	0	1	83	14826	14908	1.65e-11	64.7
334_gene_93	sp|Q8WZ42|TITIN_HUMAN	42.553	94	52	2	3	95	17957	18049	3.2e-11	63.9
334_gene_93	sp|Q8WZ42|TITIN_HUMAN	33.673	98	65	0	1	98	31273	31370	3.61e-11	63.5
334_gene_93	sp|Q8WZ42|TITIN_HUMAN	45.205	73	40	0	3	75	31770	31842	4.48e-11	63.5
334_gene_93	sp|Q8WZ42|TITIN_HUMAN	40.789	76	43	1	1	76	27711	27784	6.03e-11	63.2
334_gene_93	sp|Q8WZ42|TITIN_HUMAN	38	100	56	1	1	100	15523	15616	9.25e-11	62.4
334_gene_93	sp|Q8WZ42|TITIN_HUMAN	39.726	73	43	1	1	72	30285	30357	9.51e-11	62.4
334_gene_93	sp|Q8WZ42|TITIN_HUMAN	41.667	84	48	1	1	83	22300	22383	1.23e-10	62
334_gene_93	sp|Q8WZ42|TITIN_HUMAN	40.541	74	43	1	1	74	26431	26503	1.53e-10	61.6
334_gene_93	sp|Q8WZ42|TITIN_HUMAN	43.478	69	38	1	1	68	24863	24931	1.74e-10	61.6
334_gene_93	sp|Q8WZ42|TITIN_HUMAN	40	85	44	3	3	87	31174	31251	3.52e-10	60.8
334_gene_93	sp|Q8WZ42|TITIN_HUMAN	43.939	66	37	0	1	66	31374	31439	4.28e-10	60.5
334_gene_93	sp|Q8WZ42|TITIN_HUMAN	41.837	98	51	3	5	99	15749	15843	5.6e-10	60.1
334_gene_93	sp|Q8WZ42|TITIN_HUMAN	43.373	83	44	3	5	87	16144	16223	8.26e-10	59.7
334_gene_93	sp|Q8WZ42|TITIN_HUMAN	38.75	80	48	1	3	81	18749	18828	1.1e-09	59.3
334_gene_93	sp|Q8WZ42|TITIN_HUMAN	44.118	68	38	0	1	68	17660	17727	1.52e-09	58.9
334_gene_93	sp|Q8WZ42|TITIN_HUMAN	46.269	67	35	1	2	68	21417	21482	1.83e-09	58.5
334_gene_93	sp|Q8WZ42|TITIN_HUMAN	39.759	83	47	2	5	85	20336	20417	1.9e-09	58.5
334_gene_93	sp|Q8WZ42|TITIN_HUMAN	40.244	82	48	1	1	81	28110	28191	2.06e-09	58.5
334_gene_93	sp|Q8WZ42|TITIN_HUMAN	41.333	75	42	1	1	75	26628	26700	2.41e-09	58.2
334_gene_93	sp|Q8WZ42|TITIN_HUMAN	42.857	70	39	1	1	70	30776	30844	2.55e-09	58.2
334_gene_93	sp|Q8WZ42|TITIN_HUMAN	39.506	81	48	1	3	83	18255	18334	2.84e-09	58.2
334_gene_93	sp|Q8WZ42|TITIN_HUMAN	38.272	81	49	1	1	81	28309	28388	2.87e-09	58.2
334_gene_93	sp|Q8WZ42|TITIN_HUMAN	44.595	74	38	3	2	73	23582	23654	2.98e-09	57.8
334_gene_93	sp|Q8WZ42|TITIN_HUMAN	40.58	69	40	1	1	68	22699	22767	3.82e-09	57.8
334_gene_93	sp|Q8WZ42|TITIN_HUMAN	44.615	65	35	1	5	68	23785	23849	4.23e-09	57.4
334_gene_93	sp|Q8WZ42|TITIN_HUMAN	36.232	69	43	1	1	68	25946	26014	5.13e-09	57.4
334_gene_93	sp|Q8WZ42|TITIN_HUMAN	40.449	89	42	4	1	82	19440	19524	5.62e-09	57
334_gene_93	sp|Q8WZ42|TITIN_HUMAN	36.905	84	51	1	2	85	18946	19027	5.78e-09	57
334_gene_93	sp|Q8WZ42|TITIN_HUMAN	46.97	66	34	1	3	68	14729	14793	6.63e-09	57
334_gene_93	sp|Q8WZ42|TITIN_HUMAN	43.284	67	37	1	2	68	24664	24729	7.41e-09	56.6
334_gene_93	sp|Q8WZ42|TITIN_HUMAN	38.235	68	42	0	5	72	15949	16016	7.83e-09	56.6
334_gene_93	sp|Q8WZ42|TITIN_HUMAN	38.667	75	44	1	1	75	21217	21289	9.15e-09	56.6
334_gene_93	sp|Q8WZ42|TITIN_HUMAN	40.244	82	48	1	3	84	20732	20812	9.66e-09	56.2
334_gene_93	sp|Q8WZ42|TITIN_HUMAN	39.08	87	45	4	1	86	27027	27106	1.02e-08	56.2
334_gene_93	sp|Q8WZ42|TITIN_HUMAN	35.714	98	61	2	1	98	24267	24362	1.05e-08	56.2
334_gene_93	sp|Q8WZ42|TITIN_HUMAN	39.759	83	45	2	3	83	17562	17641	1.45e-08	55.8
334_gene_93	sp|Q8WZ42|TITIN_HUMAN	37.681	69	40	1	1	66	29882	29950	1.64e-08	55.8
334_gene_93	sp|Q8WZ42|TITIN_HUMAN	38.961	77	45	1	1	75	20133	20209	1.75e-08	55.5
334_gene_93	sp|Q8WZ42|TITIN_HUMAN	45.333	75	38	2	1	73	21020	21093	1.96e-08	55.5
334_gene_93	sp|Q8WZ42|TITIN_HUMAN	42.254	71	40	1	5	75	14931	15000	2.53e-08	55.1
334_gene_93	sp|Q8WZ42|TITIN_HUMAN	37.234	94	57	2	5	98	22503	22594	2.82e-08	55.1
334_gene_93	sp|Q8WZ42|TITIN_HUMAN	38.272	81	49	1	1	81	21811	21890	3.18e-08	54.7
334_gene_93	sp|Q8WZ42|TITIN_HUMAN	37.5	96	58	2	3	98	25748	25841	3.55e-08	54.7
334_gene_93	sp|Q8WZ42|TITIN_HUMAN	39.535	86	45	3	3	85	19644	19725	5.3e-08	54.3
334_gene_93	sp|Q8WZ42|TITIN_HUMAN	39.474	76	41	2	1	76	27318	27388	5.91e-08	53.9
334_gene_93	sp|Q8WZ42|TITIN_HUMAN	33	100	59	2	3	100	18058	18151	6.47e-08	53.9
334_gene_93	sp|Q8WZ42|TITIN_HUMAN	39.286	84	45	4	2	82	29393	29473	6.84e-08	53.9
334_gene_93	sp|Q8WZ42|TITIN_HUMAN	39.189	74	42	2	1	74	28798	28868	7.77e-08	53.5
334_gene_93	sp|Q8WZ42|TITIN_HUMAN	39.706	68	39	1	1	68	18353	18418	8.58e-08	53.5
334_gene_93	sp|Q8WZ42|TITIN_HUMAN	38.384	99	56	3	2	100	26828	26921	9.23e-08	53.5
334_gene_93	sp|Q8WZ42|TITIN_HUMAN	36.709	79	49	1	3	81	14533	14610	1.06e-07	53.1
334_gene_93	sp|Q8WZ42|TITIN_HUMAN	37.5	80	49	1	3	82	25061	25139	1.12e-07	53.1
334_gene_93	sp|Q8WZ42|TITIN_HUMAN	37.179	78	49	0	5	82	15131	15208	1.17e-07	53.1
334_gene_93	sp|Q8WZ42|TITIN_HUMAN	38.636	88	53	1	1	87	15228	15315	1.56e-07	52.8
334_gene_93	sp|Q8WZ42|TITIN_HUMAN	36.111	72	43	1	5	76	14239	14307	2e-07	52.4
334_gene_93	sp|Q8WZ42|TITIN_HUMAN	43.662	71	39	1	2	72	19241	19310	2.02e-07	52.4
334_gene_93	sp|Q8WZ42|TITIN_HUMAN	40.299	67	38	1	1	67	21908	21972	2.17e-07	52.4
334_gene_93	sp|Q8WZ42|TITIN_HUMAN	39.394	66	38	1	2	67	26240	26303	2.44e-07	52
334_gene_93	sp|Q8WZ42|TITIN_HUMAN	39.394	66	38	1	1	66	22992	23055	2.72e-07	52
334_gene_93	sp|Q8WZ42|TITIN_HUMAN	34.021	97	58	1	5	101	19048	19138	3.09e-07	52
334_gene_93	sp|Q8WZ42|TITIN_HUMAN	40.58	69	40	1	1	69	18548	18615	4.23e-07	51.2
334_gene_93	sp|Q8WZ42|TITIN_HUMAN	40.58	69	39	2	1	68	14033	14100	4.94e-07	51.2
334_gene_93	sp|Q8WZ42|TITIN_HUMAN	34.667	75	48	1	1	75	30481	30554	4.94e-07	51.2
334_gene_93	sp|Q8WZ42|TITIN_HUMAN	37.313	67	40	1	1	67	24074	24138	5.16e-07	51.2
334_gene_93	sp|Q8WZ42|TITIN_HUMAN	39.394	66	39	1	3	68	14433	14497	5.3e-07	51.2
334_gene_93	sp|Q8WZ42|TITIN_HUMAN	36.842	76	45	2	1	74	23185	23259	7.47e-07	50.4
334_gene_93	sp|Q8WZ42|TITIN_HUMAN	35.556	90	54	2	1	87	22895	22983	7.75e-07	50.4
334_gene_93	sp|Q8WZ42|TITIN_HUMAN	40.26	77	46	0	5	81	17368	17444	7.89e-07	50.4
334_gene_93	sp|Q8WZ42|TITIN_HUMAN	38.272	81	43	3	1	79	30578	30653	9.19e-07	50.4
334_gene_93	sp|Q8WZ42|TITIN_HUMAN	43.284	67	37	1	2	68	30085	30150	1.03e-06	50.1
334_gene_93	sp|Q8WZ42|TITIN_HUMAN	37.333	75	45	1	1	75	32065	32137	1.43e-06	49.7
334_gene_93	sp|Q8WZ42|TITIN_HUMAN	30.488	82	56	1	1	82	26142	26222	1.52e-06	49.7
334_gene_93	sp|Q8WZ42|TITIN_HUMAN	42.029	69	39	1	1	69	22103	22170	3.08e-06	48.9
334_gene_93	sp|Q8WZ42|TITIN_HUMAN	33.333	90	56	2	1	87	23977	24065	3.31e-06	48.5
334_gene_93	sp|Q8WZ42|TITIN_HUMAN	38.961	77	42	2	1	75	16648	16721	4.18e-06	48.1
334_gene_93	sp|Q8WZ42|TITIN_HUMAN	40	80	37	3	3	79	29491	29562	4.45e-06	48.1
334_gene_93	sp|Q8WZ42|TITIN_HUMAN	38.71	62	37	1	5	66	29689	29749	4.86e-06	48.1
334_gene_93	sp|Q8WZ42|TITIN_HUMAN	39.394	66	39	1	1	66	27514	27578	5.32e-06	48.1
334_gene_93	sp|Q8WZ42|TITIN_HUMAN	36.364	66	40	1	2	67	25157	25220	5.81e-06	47.8
334_gene_93	sp|Q8WZ42|TITIN_HUMAN	34.118	85	43	2	1	73	25349	25432	5.97e-06	47.8
334_gene_93	sp|Q8WZ42|TITIN_HUMAN	31.25	96	66	0	3	98	31669	31764	6.58e-06	47.8
334_gene_93	sp|Q8WZ42|TITIN_HUMAN	37.349	83	46	3	1	81	17856	17934	8.91e-06	47.4
334_gene_93	sp|Q8WZ42|TITIN_HUMAN	40.541	74	41	1	1	74	16238	16308	9.07e-06	47.4
334_gene_94	sp|Q8WZ42|TITIN_HUMAN	91.862	16024	1224	5	699	16657	11982	27990	0	30612
334_gene_94	sp|Q8WZ42|TITIN_HUMAN	52.129	9114	4270	42	7581	16657	20019	29076	0	9703
334_gene_94	sp|Q8WZ42|TITIN_HUMAN	47.739	10547	5297	93	6207	16657	19737	30164	0	9678
334_gene_94	sp|Q8WZ42|TITIN_HUMAN	46.76	9831	5063	74	6897	16649	21507	31244	0	8995
334_gene_94	sp|Q8WZ42|TITIN_HUMAN	38.889	12929	7211	224	3476	16068	19178	31752	0	8380
334_gene_94	sp|Q8WZ42|TITIN_HUMAN	31.569	3646	2249	82	12550	16063	28612	32143	0	1595
334_gene_94	sp|Q8WZ42|TITIN_HUMAN	31.476	3177	1942	84	7590	10652	29088	32143	0	1344
334_gene_94	sp|Q8WZ42|TITIN_HUMAN	33.715	2619	1605	51	14107	16657	28301	30856	0	1322
334_gene_94	sp|Q8WZ42|TITIN_HUMAN	25.348	6186	3754	223	7651	13407	26392	32142	0	1144
334_gene_94	sp|Q8WZ42|TITIN_HUMAN	31.688	2452	1519	57	9366	11737	29768	32143	0	1057
334_gene_94	sp|Q8WZ42|TITIN_HUMAN	25.884	5034	3049	187	7629	12325	27454	32142	0	963
334_gene_94	sp|Q8WZ42|TITIN_HUMAN	31.765	1785	1096	39	2598	4309	29225	30960	0	812
334_gene_94	sp|Q8WZ42|TITIN_HUMAN	31.318	1737	1084	35	2628	4309	27103	28785	0	791
334_gene_94	sp|Q8WZ42|TITIN_HUMAN	33.783	1483	908	28	2570	4016	28810	30254	0	771
334_gene_94	sp|Q8WZ42|TITIN_HUMAN	32.67	1457	921	26	2587	4013	29914	31340	0	741
334_gene_94	sp|Q8WZ42|TITIN_HUMAN	31.098	1685	1070	36	2671	4304	27827	29471	0	720
334_gene_94	sp|Q8WZ42|TITIN_HUMAN	30.249	1848	1130	45	2558	4309	28485	30269	0	706
334_gene_94	sp|Q8WZ42|TITIN_HUMAN	25.756	2943	1817	93	5941	8684	29372	32145	9.55e-180	635
334_gene_94	sp|Q8WZ42|TITIN_HUMAN	31.548	1382	827	32	11503	12819	30816	32143	8.54e-165	586
334_gene_94	sp|Q8WZ42|TITIN_HUMAN	28.364	1724	1035	48	3391	5016	30123	31744	7.12e-160	570
334_gene_94	sp|Q8WZ42|TITIN_HUMAN	28.062	1290	877	25	1481	2742	2076	3342	1.2e-131	476
334_gene_94	sp|Q8WZ42|TITIN_HUMAN	28.185	1664	983	51	5534	7072	30556	32132	1.43e-131	476
334_gene_94	sp|Q8WZ42|TITIN_HUMAN	25	1600	1062	38	759	2281	2174	3712	1.56e-116	426
334_gene_94	sp|Q8WZ42|TITIN_HUMAN	26.454	1255	862	21	1412	2631	2192	3420	1.19e-115	422
334_gene_94	sp|Q8WZ42|TITIN_HUMAN	25.051	1469	1020	28	1104	2538	2154	3575	1.24e-110	406
334_gene_94	sp|Q8WZ42|TITIN_HUMAN	26.653	1467	904	38	2833	4205	30757	32145	2.41e-107	395
334_gene_94	sp|Q8WZ42|TITIN_HUMAN	26.026	1560	984	40	3232	4710	30759	32229	3.91e-107	394
334_gene_94	sp|Q8WZ42|TITIN_HUMAN	24.08	2039	1363	70	751	2640	7846	9848	2.85e-106	392
334_gene_94	sp|Q8WZ42|TITIN_HUMAN	30.72	944	579	25	12928	13829	31267	32177	8.07e-104	384
334_gene_94	sp|Q8WZ42|TITIN_HUMAN	32.527	744	463	17	2597	3312	28429	29161	9.14e-100	370
334_gene_94	sp|Q8WZ42|TITIN_HUMAN	27.44	1250	768	34	15477	16654	30960	32142	3.42e-99	368
334_gene_94	sp|Q8WZ42|TITIN_HUMAN	24.297	1848	1237	53	1041	2802	1458	3229	7.94e-99	367
334_gene_94	sp|Q8WZ42|TITIN_HUMAN	26.459	1508	949	52	4190	5635	30734	32143	3.87e-95	355
334_gene_94	sp|Q8WZ42|TITIN_HUMAN	22.226	2965	1929	117	758	3508	4663	7464	3.23e-94	352
334_gene_94	sp|Q8WZ42|TITIN_HUMAN	29.877	897	542	25	5857	6687	31268	32143	2.84e-91	342
334_gene_94	sp|Q8WZ42|TITIN_HUMAN	21.629	2811	1927	96	785	3428	4305	7006	1.56e-86	326
334_gene_94	sp|Q8WZ42|TITIN_HUMAN	22.539	2875	1925	118	757	3450	6162	8915	6.34e-86	324
334_gene_94	sp|Q8WZ42|TITIN_HUMAN	26.957	1239	749	37	5126	6277	30960	32129	4.09e-84	318
334_gene_94	sp|Q8WZ42|TITIN_HUMAN	21.833	2858	1935	107	751	3430	4844	7580	6.86e-84	317
334_gene_94	sp|Q8WZ42|TITIN_HUMAN	28.017	953	571	28	5134	6045	31265	32143	3.44e-82	311
334_gene_94	sp|Q8WZ42|TITIN_HUMAN	23.391	1663	1075	50	1586	3130	1854	3435	5.73e-82	311
334_gene_94	sp|Q8WZ42|TITIN_HUMAN	23.561	2207	1472	87	758	2801	7005	9159	6.95e-81	307
334_gene_94	sp|Q8WZ42|TITIN_HUMAN	21.049	2860	1973	94	758	3446	5787	8532	1.67e-80	306
334_gene_94	sp|Q8WZ42|TITIN_HUMAN	22.884	2115	1428	80	777	2730	7399	9471	2.11e-80	306
334_gene_94	sp|Q8WZ42|TITIN_HUMAN	29.749	958	568	33	4843	5764	31275	32163	4.23e-79	301
334_gene_94	sp|Q8WZ42|TITIN_HUMAN	21.923	1633	1132	47	1222	2744	4293	5892	2.06e-66	259
334_gene_94	sp|Q8WZ42|TITIN_HUMAN	23.116	1752	1156	61	775	2380	8151	9857	4.05e-66	258
334_gene_94	sp|Q8WZ42|TITIN_HUMAN	29.608	689	439	16	2651	3316	31071	31736	2.23e-65	256
334_gene_94	sp|Q8WZ42|TITIN_HUMAN	21.479	2123	1474	75	775	2755	4395	6466	1.3e-63	250
334_gene_94	sp|Q8WZ42|TITIN_HUMAN	27.083	672	433	16	2585	3222	31490	32138	6.28e-59	234
334_gene_94	sp|Q8WZ42|TITIN_HUMAN	22.296	1646	1136	54	758	2283	8231	9853	5.46e-58	231
334_gene_94	sp|Q8WZ42|TITIN_HUMAN	23.03	1155	815	35	1657	2748	4284	5427	7.25e-54	218
334_gene_94	sp|Q8WZ42|TITIN_HUMAN	26.368	1115	702	47	4138	5210	31093	32130	6.22e-51	208
334_gene_94	sp|Q8WZ42|TITIN_HUMAN	24.2	719	481	17	2635	3321	31451	32137	5.89e-49	201
334_gene_94	sp|Q8WZ42|TITIN_HUMAN	22.305	1484	993	51	2023	3428	4294	5695	5.82e-46	191
334_gene_94	sp|Q8WZ42|TITIN_HUMAN	22.456	1189	756	41	7497	8622	6640	7725	2.56e-25	123
334_gene_94	sp|Q8WZ42|TITIN_HUMAN	20.374	2724	1703	97	12547	15083	6923	9367	6.35e-21	108
334_gene_94	sp|Q8WZ42|TITIN_HUMAN	20.437	1967	1244	85	12560	14402	5998	7767	3.26e-16	93.2
334_gene_94	sp|Q8WZ42|TITIN_HUMAN	21.696	802	531	29	14718	15480	8529	9272	1.63e-15	90.5
334_gene_94	sp|Q8WZ42|TITIN_HUMAN	20.023	1743	1092	67	12753	14382	4690	6243	2.63e-14	86.7
334_gene_94	sp|Q8WZ42|TITIN_HUMAN	22.084	806	478	30	14721	15463	5525	6243	9.36e-14	84.7
334_gene_94	sp|Q8WZ42|TITIN_HUMAN	21.63	1239	801	46	12132	13308	7569	8699	3.78e-13	82.8
334_gene_94	sp|Q8WZ42|TITIN_HUMAN	21.653	859	556	33	14659	15477	4632	5413	4.77e-13	82.4
334_gene_94	sp|Q8WZ42|TITIN_HUMAN	20.682	851	487	30	1686	2373	33326	34151	9.07e-13	81.6
334_gene_94	sp|Q8WZ42|TITIN_HUMAN	17.622	698	478	21	2122	2730	33658	34347	1.21e-12	81.3
334_gene_94	sp|Q8WZ42|TITIN_HUMAN	22.317	1174	741	45	6762	7876	6886	7947	3.04e-12	79.7
334_gene_94	sp|Q8WZ42|TITIN_HUMAN	20.493	1664	1085	64	15003	16579	7020	8532	3.2e-12	79.7
334_gene_94	sp|Q8WZ42|TITIN_HUMAN	41.958	143	68	6	12007	12139	32026	32163	3.2e-12	79.7
334_gene_94	sp|Q8WZ42|TITIN_HUMAN	20.621	1998	1232	88	14311	16165	7581	9367	1.01e-11	78.2
334_gene_94	sp|Q8WZ42|TITIN_HUMAN	21.622	888	575	31	12076	12920	8464	9273	1.28e-11	77.8
334_gene_94	sp|Q8WZ42|TITIN_HUMAN	23.218	435	297	9	6760	7187	5199	5603	1.39e-11	77.8
334_gene_94	sp|Q8WZ42|TITIN_HUMAN	55.814	172	46	3	43	186	11818	11987	4.79e-11	75.9
334_gene_94	sp|Q8WZ42|TITIN_HUMAN	22.404	857	556	33	9240	10067	8112	8888	5.16e-11	75.9
334_gene_94	sp|Q8WZ42|TITIN_HUMAN	20.763	1127	695	44	6810	7862	4490	5492	1.04e-10	74.7
334_gene_94	sp|Q8WZ42|TITIN_HUMAN	21.805	532	360	16	1694	2180	33812	34332	1.67e-10	73.9
334_gene_94	sp|Q8WZ42|TITIN_HUMAN	41.86	129	68	5	14171	14298	32026	32148	2.83e-10	73.2
334_gene_94	sp|Q8WZ42|TITIN_HUMAN	25.445	393	244	13	11464	11835	8524	8888	3.38e-10	73.2
334_gene_94	sp|Q8WZ42|TITIN_HUMAN	29.185	233	142	9	10825	11049	31927	32144	4.83e-10	72.4
334_gene_94	sp|Q8WZ42|TITIN_HUMAN	37.6	125	72	4	15253	15377	32026	32144	4.96e-10	72.4
334_gene_94	sp|Q8WZ42|TITIN_HUMAN	40.816	98	55	2	9869	9966	32050	32144	5.91e-10	72.4
334_gene_94	sp|Q8WZ42|TITIN_HUMAN	21.434	1227	769	52	11478	12631	5998	7102	1.1e-09	71.2
334_gene_94	sp|Q8WZ42|TITIN_HUMAN	23.218	435	289	14	6758	7181	4635	5035	1.85e-09	70.5
334_gene_94	sp|Q8WZ42|TITIN_HUMAN	21.355	871	576	35	6755	7580	8668	9474	2.1e-09	70.5
334_gene_94	sp|Q8WZ42|TITIN_HUMAN	22.101	828	528	29	14697	15480	7289	8043	2.68e-09	70.1
334_gene_94	sp|Q8WZ42|TITIN_HUMAN	36.283	113	70	2	15677	15789	32048	32158	2.68e-09	70.1
334_gene_94	sp|Q8WZ42|TITIN_HUMAN	21.717	396	276	9	7499	7883	6362	6734	5.05e-09	69.3
334_gene_94	sp|Q8WZ42|TITIN_HUMAN	22.902	441	288	15	8179	8601	5784	6190	6.99e-09	68.6
334_gene_94	sp|Q8WZ42|TITIN_HUMAN	21.598	463	311	14	6749	7184	8930	9367	9.52e-09	68.2
334_gene_94	sp|Q8WZ42|TITIN_HUMAN	23.158	380	259	11	6127	6492	9007	9367	9.85e-09	68.2
334_gene_94	sp|Q8WZ42|TITIN_HUMAN	20.402	946	583	29	1265	2095	33249	34139	1.69e-08	67.4
334_gene_94	sp|Q8WZ42|TITIN_HUMAN	21.992	964	642	37	10007	10934	8452	9341	1.8e-08	67.4
334_gene_94	sp|Q8WZ42|TITIN_HUMAN	22.983	409	266	17	12532	12920	6348	6727	4.32e-08	66.2
334_gene_94	sp|Q8WZ42|TITIN_HUMAN	23.039	408	274	14	6793	7187	6348	6728	4.61e-08	65.9
334_gene_94	sp|Q8WZ42|TITIN_HUMAN	21.908	566	365	22	6654	7195	7165	7677	5.64e-08	65.9
334_gene_94	sp|Q8WZ42|TITIN_HUMAN	21.862	709	461	28	842	1485	33474	34154	8.93e-08	65.1
334_gene_94	sp|Q8WZ42|TITIN_HUMAN	29.885	174	110	6	1842	2004	8	180	1.16e-07	64.7
334_gene_94	sp|Q8WZ42|TITIN_HUMAN	28.477	151	101	2	6352	6502	9134	9277	1.23e-07	64.7
334_gene_94	sp|Q8WZ42|TITIN_HUMAN	23.788	433	269	15	6782	7193	8322	8714	1.27e-07	64.3
334_gene_94	sp|Q8WZ42|TITIN_HUMAN	25.625	320	203	14	6267	6568	4921	5223	1.64e-07	64.3
334_gene_94	sp|Q8WZ42|TITIN_HUMAN	20.266	903	560	28	1953	2752	33326	34171	1.81e-07	63.9
334_gene_94	sp|Q8WZ42|TITIN_HUMAN	24.81	395	253	17	6113	6491	7581	7947	2.41e-07	63.5
334_gene_94	sp|Q8WZ42|TITIN_HUMAN	24.726	457	285	17	8141	8572	8945	9367	2.41e-07	63.5
334_gene_94	sp|Q8WZ42|TITIN_HUMAN	23.38	432	275	14	6083	6491	6608	7006	2.76e-07	63.5
334_gene_94	sp|Q8WZ42|TITIN_HUMAN	21.284	841	531	35	7495	8289	4951	5706	4.11e-07	62.8
334_gene_94	sp|Q8WZ42|TITIN_HUMAN	20.916	808	526	30	15806	16572	8258	8993	4.29e-07	62.8
334_gene_94	sp|Q8WZ42|TITIN_HUMAN	19.339	817	544	29	15792	16564	7865	8610	1.08e-06	61.2
334_gene_94	sp|Q8WZ42|TITIN_HUMAN	24.737	380	256	13	10382	10749	6924	7285	1.09e-06	61.2
334_gene_94	sp|Q8WZ42|TITIN_HUMAN	21.456	522	363	19	14980	15476	8975	9474	1.22e-06	61.2
334_gene_94	sp|Q8WZ42|TITIN_HUMAN	22.459	423	256	14	4024	4430	7581	7947	1.42e-06	60.8
334_gene_94	sp|Q8WZ42|TITIN_HUMAN	22.661	481	299	19	14719	15165	6085	6526	1.54e-06	60.8
334_gene_94	sp|Q8WZ42|TITIN_HUMAN	19.69	1549	1006	52	12550	14007	4864	6265	1.93e-06	60.5
334_gene_94	sp|Q8WZ42|TITIN_HUMAN	21.223	867	553	34	11410	12227	7065	7850	2.32e-06	60.5
334_gene_94	sp|Q8WZ42|TITIN_HUMAN	28.646	192	119	8	1575	1750	8	197	2.34e-06	60.5
334_gene_94	sp|Q8WZ42|TITIN_HUMAN	24.667	300	159	12	2391	2631	32508	32799	4.95e-06	59.3
334_gene_94	sp|Q8WZ42|TITIN_HUMAN	20.894	828	537	26	9280	10073	6928	7671	6.8e-06	58.9
334_gene_94	sp|Q8WZ42|TITIN_HUMAN	23.02	404	253	13	6111	6491	8520	8888	7.58e-06	58.5
334_gene_94	sp|Q8WZ42|TITIN_HUMAN	21.705	387	266	13	6118	6491	7399	7761	8.52e-06	58.5
334_gene_94	sp|Q8WZ42|TITIN_HUMAN	21.795	546	339	23	6754	7264	6785	7277	8.96e-06	58.5
334_gene_95	sp|A2ASS6|TITIN_MOUSE	47.832	784	273	24	263	933	11680	12440	1.28e-43	177
334_gene_95	sp|A2ASS6|TITIN_MOUSE	50.685	730	248	23	255	897	11812	12516	7.7e-37	155
334_gene_95	sp|A2ASS6|TITIN_MOUSE	39.638	497	226	15	477	941	11402	11856	1.19e-14	83.2
334_gene_95	sp|A2ASS6|TITIN_MOUSE	38.115	244	92	5	582	795	10087	10301	8.78e-06	53.9
334_gene_96	sp|Q8WZ42|TITIN_HUMAN	78.83	4223	679	21	1	4029	6618	10819	0	6490
334_gene_96	sp|Q8WZ42|TITIN_HUMAN	51.278	2855	1349	11	10	2856	5691	8511	0	3026
334_gene_96	sp|Q8WZ42|TITIN_HUMAN	33.561	3215	2029	38	8	3188	4572	7713	0	1869
334_gene_96	sp|Q8WZ42|TITIN_HUMAN	35.186	2717	1706	25	141	2844	4318	6992	0	1721
334_gene_96	sp|Q8WZ42|TITIN_HUMAN	31.407	3219	2076	47	15	3184	4384	7519	0	1616
334_gene_96	sp|Q8WZ42|TITIN_HUMAN	30.652	3207	2133	40	13	3191	4477	7620	0	1594
334_gene_96	sp|Q8WZ42|TITIN_HUMAN	31.337	2872	1900	29	7	2857	4844	7664	0	1546
334_gene_96	sp|Q8WZ42|TITIN_HUMAN	30.012	3202	2136	43	45	3209	4318	7451	0	1501
334_gene_96	sp|Q8WZ42|TITIN_HUMAN	33.557	2539	1589	32	685	3189	4299	6773	0	1460
334_gene_96	sp|Q8WZ42|TITIN_HUMAN	29.388	2729	1827	37	515	3209	4317	6979	0	1246
334_gene_96	sp|Q8WZ42|TITIN_HUMAN	30.557	2281	1475	38	969	3212	4303	6511	0	1041
334_gene_96	sp|Q8WZ42|TITIN_HUMAN	27.594	1301	854	27	1944	3201	4218	5473	1.4e-129	466
334_gene_96	sp|Q8WZ42|TITIN_HUMAN	22.325	2271	1444	69	15	2081	1557	3711	1.98e-100	369
334_gene_96	sp|Q8WZ42|TITIN_HUMAN	24.218	2015	1337	72	1236	3210	12041	13905	4.62e-100	368
334_gene_96	sp|Q8WZ42|TITIN_HUMAN	24.032	2014	1319	68	1177	3143	12078	13927	2.63e-94	349
334_gene_96	sp|Q8WZ42|TITIN_HUMAN	23.69	1718	1109	50	952	2550	2075	3709	8.17e-90	334
334_gene_96	sp|Q8WZ42|TITIN_HUMAN	23.539	1865	1212	57	595	2380	2092	3821	1.25e-86	324
334_gene_96	sp|Q8WZ42|TITIN_HUMAN	23.815	1730	1157	58	1158	2845	2092	3702	1.22e-85	320
334_gene_96	sp|Q8WZ42|TITIN_HUMAN	23.701	1751	1114	61	16	1644	2080	3730	6.54e-85	318
334_gene_96	sp|Q8WZ42|TITIN_HUMAN	24.186	1443	988	41	1042	2456	2069	3433	1.57e-84	317
334_gene_96	sp|Q8WZ42|TITIN_HUMAN	22.543	2116	1446	73	295	2360	12041	14013	5.25e-83	312
334_gene_96	sp|Q8WZ42|TITIN_HUMAN	22.898	2105	1440	77	782	2854	12060	14013	1.61e-82	310
334_gene_96	sp|Q8WZ42|TITIN_HUMAN	22.827	2094	1425	72	593	2641	12058	14005	2.03e-79	300
334_gene_96	sp|Q8WZ42|TITIN_HUMAN	21.85	1762	1185	54	763	2456	2074	3711	4.03e-79	299
334_gene_96	sp|Q8WZ42|TITIN_HUMAN	22.422	2114	1458	77	27	2099	12059	14031	7.8e-79	298
334_gene_96	sp|Q8WZ42|TITIN_HUMAN	23.561	1511	1034	48	1723	3218	12060	13464	7.98e-72	275
334_gene_96	sp|Q8WZ42|TITIN_HUMAN	22.966	1733	1178	58	25	1723	12422	14031	2.91e-64	249
334_gene_96	sp|Q8WZ42|TITIN_HUMAN	23.506	1740	1134	61	1519	3204	2076	3672	5.29e-62	242
334_gene_96	sp|Q8WZ42|TITIN_HUMAN	21.707	2179	1508	75	46	2161	12355	14398	2.58e-54	217
334_gene_96	sp|Q8WZ42|TITIN_HUMAN	21.814	1444	984	46	1802	3210	2078	3411	1.62e-42	177
334_gene_96	sp|Q8WZ42|TITIN_HUMAN	23.311	888	530	25	2463	3210	1457	2333	1.9e-42	177
334_gene_96	sp|Q8WZ42|TITIN_HUMAN	24.901	759	483	21	2477	3217	2092	2781	1.52e-40	171
334_gene_96	sp|Q8WZ42|TITIN_HUMAN	21.592	1093	699	29	654	1612	33280	34348	3.09e-33	147
334_gene_96	sp|Q8WZ42|TITIN_HUMAN	21.087	1086	637	27	107	1056	940	1941	1.94e-32	144
334_gene_96	sp|Q8WZ42|TITIN_HUMAN	20.442	1130	719	25	1522	2553	33301	34348	1.02e-30	139
334_gene_96	sp|Q8WZ42|TITIN_HUMAN	20.634	1168	688	38	1048	2164	940	1919	1.65e-29	134
334_gene_96	sp|Q8WZ42|TITIN_HUMAN	21.543	1063	677	25	389	1318	33301	34339	1.07e-28	132
334_gene_96	sp|Q8WZ42|TITIN_HUMAN	24.899	494	305	12	12	468	3237	3701	9.03e-28	129
334_gene_96	sp|Q8WZ42|TITIN_HUMAN	21.053	1102	718	33	217	1234	33315	34348	1.8e-26	124
334_gene_96	sp|Q8WZ42|TITIN_HUMAN	23.512	689	441	22	1927	2563	31402	32056	2.82e-24	117
334_gene_96	sp|Q8WZ42|TITIN_HUMAN	21.279	1767	1061	69	525	2086	27736	29377	4.14e-24	117
334_gene_96	sp|Q8WZ42|TITIN_HUMAN	23.469	686	444	23	780	1431	1303	1941	1.44e-23	115
334_gene_96	sp|Q8WZ42|TITIN_HUMAN	30.457	197	134	2	1328	1521	4	200	3.51e-22	110
334_gene_96	sp|Q8WZ42|TITIN_HUMAN	22.793	1167	729	45	23	1078	18845	19950	7.38e-22	109
334_gene_96	sp|Q8WZ42|TITIN_HUMAN	21.286	653	382	16	1907	2454	1302	1927	1.37e-21	108
334_gene_96	sp|Q8WZ42|TITIN_HUMAN	28.758	306	180	7	2587	2861	32523	32821	4.46e-21	107
334_gene_96	sp|Q8WZ42|TITIN_HUMAN	24.372	398	247	9	507	856	32420	32811	7.18e-21	106
334_gene_96	sp|Q8WZ42|TITIN_HUMAN	22.213	1265	791	54	1307	2445	27372	28569	1.62e-20	105
334_gene_96	sp|Q8WZ42|TITIN_HUMAN	24.096	664	442	20	614	1235	31404	32047	2.45e-20	104
334_gene_96	sp|Q8WZ42|TITIN_HUMAN	20.816	2133	1288	85	386	2271	27398	29376	5.57e-20	103
334_gene_96	sp|Q8WZ42|TITIN_HUMAN	22.863	503	324	11	2671	3131	33658	34138	7.34e-20	102
334_gene_96	sp|Q8WZ42|TITIN_HUMAN	22.328	524	319	10	15	490	1458	1941	1.8e-19	101
334_gene_96	sp|Q8WZ42|TITIN_HUMAN	22.689	595	392	17	687	1235	31076	31648	2.94e-19	100
334_gene_96	sp|Q8WZ42|TITIN_HUMAN	23.259	632	419	26	1328	1915	31458	32067	1.06e-18	99
334_gene_96	sp|Q8WZ42|TITIN_HUMAN	30	190	130	2	2463	2650	6	194	1.25e-18	99
334_gene_96	sp|Q8WZ42|TITIN_HUMAN	29.825	285	160	6	2209	2454	32527	32810	1.3e-18	99
334_gene_96	sp|Q8WZ42|TITIN_HUMAN	21.323	741	479	19	2079	2746	33639	34348	2.32e-18	97.8
334_gene_96	sp|Q8WZ42|TITIN_HUMAN	31.282	195	124	4	579	766	4	195	2.86e-18	97.8
334_gene_96	sp|Q8WZ42|TITIN_HUMAN	25.902	305	189	6	2381	2649	32509	32812	3.74e-18	97.4
334_gene_96	sp|Q8WZ42|TITIN_HUMAN	23.364	535	336	16	2366	2854	33644	34150	5.31e-18	96.7
334_gene_96	sp|Q8WZ42|TITIN_HUMAN	28.182	220	152	2	1426	1639	6	225	7.73e-18	96.3
334_gene_96	sp|Q8WZ42|TITIN_HUMAN	22.114	511	289	12	1268	1705	33676	34150	8.27e-18	96.3
334_gene_96	sp|Q8WZ42|TITIN_HUMAN	22.239	652	436	21	1213	1812	31429	32061	1.09e-17	95.9
334_gene_96	sp|Q8WZ42|TITIN_HUMAN	20.435	690	404	18	1040	1617	1279	1935	1.21e-17	95.5
334_gene_96	sp|Q8WZ42|TITIN_HUMAN	21.692	733	480	16	197	858	33639	34348	2.22e-17	94.7
334_gene_96	sp|Q8WZ42|TITIN_HUMAN	21.976	587	410	16	595	1144	31474	32049	4.05e-17	94
334_gene_96	sp|Q8WZ42|TITIN_HUMAN	31.25	192	123	3	2083	2267	4	193	4.19e-17	94
334_gene_96	sp|Q8WZ42|TITIN_HUMAN	28.889	180	126	1	964	1141	15	194	5.2e-17	93.6
334_gene_96	sp|Q8WZ42|TITIN_HUMAN	27.719	285	166	7	988	1233	32529	32812	6.15e-17	93.2
334_gene_96	sp|Q8WZ42|TITIN_HUMAN	21.951	697	455	29	27	676	31473	32127	7.52e-17	92.8
334_gene_96	sp|Q8WZ42|TITIN_HUMAN	24.416	385	231	10	427	764	32441	32812	7.91e-17	92.8
334_gene_96	sp|Q8WZ42|TITIN_HUMAN	22.581	620	420	20	109	684	31459	32062	1.51e-16	92
334_gene_96	sp|Q8WZ42|TITIN_HUMAN	22.722	867	540	38	1856	2641	28150	28967	1.6e-16	92
334_gene_96	sp|Q8WZ42|TITIN_HUMAN	21.575	1219	783	46	22	1131	23479	24633	2.64e-16	91.3
334_gene_96	sp|Q8WZ42|TITIN_HUMAN	26.056	284	172	6	1929	2174	32529	32812	2.99e-16	90.9
334_gene_96	sp|Q8WZ42|TITIN_HUMAN	31.937	191	124	3	859	1044	4	193	3.14e-16	90.9
334_gene_96	sp|Q8WZ42|TITIN_HUMAN	27.572	243	128	3	1989	2183	940	1182	3.56e-16	90.9
334_gene_96	sp|Q8WZ42|TITIN_HUMAN	27.189	217	154	2	2266	2479	1	216	4.89e-16	90.1
334_gene_96	sp|Q8WZ42|TITIN_HUMAN	22.655	821	514	31	1907	2656	22797	23567	5.23e-16	90.1
334_gene_96	sp|Q8WZ42|TITIN_HUMAN	28.713	202	135	3	1992	2184	6	207	5.88e-16	90.1
334_gene_96	sp|Q8WZ42|TITIN_HUMAN	26.932	453	276	16	2652	3056	939	1384	7.07e-16	89.7
334_gene_96	sp|Q8WZ42|TITIN_HUMAN	27.24	279	163	7	902	1141	32536	32813	8.71e-16	89.4
334_gene_96	sp|Q8WZ42|TITIN_HUMAN	22.47	583	417	13	1239	1800	33781	34349	1.45e-15	88.6
334_gene_96	sp|Q8WZ42|TITIN_HUMAN	25.325	308	186	6	2003	2267	32506	32812	1.51e-15	88.6
334_gene_96	sp|Q8WZ42|TITIN_HUMAN	29.63	189	127	3	1802	1985	6	193	1.6e-15	88.6
334_gene_96	sp|Q8WZ42|TITIN_HUMAN	29.121	182	127	1	1903	2082	13	194	1.77e-15	88.6
334_gene_96	sp|Q8WZ42|TITIN_HUMAN	32.804	189	121	3	672	855	4	191	1.85e-15	88.2
334_gene_96	sp|Q8WZ42|TITIN_HUMAN	21.971	842	513	31	1903	2659	23478	24260	3.13e-15	87.4
334_gene_96	sp|Q8WZ42|TITIN_HUMAN	28.571	217	146	4	1239	1449	8	221	4.2e-15	87
334_gene_96	sp|Q8WZ42|TITIN_HUMAN	28.497	193	132	3	1613	1800	4	195	5.81e-15	86.7
334_gene_96	sp|Q8WZ42|TITIN_HUMAN	27.624	181	129	1	22	200	14	194	5.96e-15	86.7
334_gene_96	sp|Q8WZ42|TITIN_HUMAN	29.101	189	132	1	485	671	6	194	6.59e-15	86.7
334_gene_96	sp|Q8WZ42|TITIN_HUMAN	24.458	323	192	10	1709	1985	32496	32812	7.99e-15	86.3
334_gene_96	sp|Q8WZ42|TITIN_HUMAN	25.974	231	126	4	2270	2455	942	1172	8.19e-15	86.3
334_gene_96	sp|Q8WZ42|TITIN_HUMAN	26.842	190	137	1	385	572	2	191	8.54e-15	86.3
334_gene_96	sp|Q8WZ42|TITIN_HUMAN	26.557	305	184	7	1440	1705	32509	32812	9.29e-15	85.9
334_gene_96	sp|Q8WZ42|TITIN_HUMAN	23.092	511	304	16	126	572	33663	34148	1.03e-14	85.9
334_gene_96	sp|Q8WZ42|TITIN_HUMAN	24.837	306	187	7	1629	1892	32508	32812	1.14e-14	85.9
334_gene_96	sp|Q8WZ42|TITIN_HUMAN	20.192	1253	798	49	22	1150	24561	25735	1.91e-14	85.1
334_gene_96	sp|Q8WZ42|TITIN_HUMAN	22.015	536	344	13	2368	2858	1292	1798	2.06e-14	84.7
334_gene_96	sp|Q8WZ42|TITIN_HUMAN	24.051	395	266	12	1990	2373	1289	1660	2.6e-14	84.7
334_gene_96	sp|Q8WZ42|TITIN_HUMAN	25.949	316	190	10	20	292	32498	32812	2.8e-14	84.3
334_gene_96	sp|Q8WZ42|TITIN_HUMAN	21.541	636	453	20	458	1055	31429	32056	6.63e-14	83.2
334_gene_96	sp|Q8WZ42|TITIN_HUMAN	22.234	985	604	43	1778	2661	29542	30465	8.44e-14	82.8
334_gene_96	sp|Q8WZ42|TITIN_HUMAN	26.042	288	178	6	1360	1612	32526	32813	2e-13	81.6
334_gene_96	sp|Q8WZ42|TITIN_HUMAN	21.723	824	504	31	2006	2749	23884	24646	2.4e-13	81.3
334_gene_96	sp|Q8WZ42|TITIN_HUMAN	27.391	230	162	4	2559	2786	6	232	3.09e-13	80.9
334_gene_96	sp|Q8WZ42|TITIN_HUMAN	23.67	376	255	9	23	377	33975	34339	3.24e-13	80.9
334_gene_96	sp|Q8WZ42|TITIN_HUMAN	28.571	189	130	2	1051	1234	6	194	5.63e-13	80.1
334_gene_96	sp|Q8WZ42|TITIN_HUMAN	28.646	192	129	5	1707	1892	4	193	1.82e-12	78.6
334_gene_96	sp|Q8WZ42|TITIN_HUMAN	22.938	388	269	8	2477	2854	33980	34347	2.26e-12	78.2
334_gene_96	sp|Q8WZ42|TITIN_HUMAN	28.261	184	127	2	1139	1317	1	184	3.82e-12	77.4
334_gene_96	sp|Q8WZ42|TITIN_HUMAN	21.916	835	539	32	1339	2104	20232	21022	4.87e-12	77
334_gene_96	sp|Q8WZ42|TITIN_HUMAN	23.793	290	180	5	1175	1423	32527	32816	1.25e-11	75.5
334_gene_96	sp|Q8WZ42|TITIN_HUMAN	20.966	849	553	30	1499	2271	24526	25332	1.54e-11	75.5
334_gene_96	sp|Q8WZ42|TITIN_HUMAN	23.355	304	197	7	403	670	32509	32812	1.71e-11	75.1
334_gene_96	sp|Q8WZ42|TITIN_HUMAN	20.385	1300	855	49	1377	2559	24496	25732	2.25e-11	74.7
334_gene_96	sp|Q8WZ42|TITIN_HUMAN	21.091	825	526	33	1903	2655	26042	26813	2.33e-11	74.7
334_gene_96	sp|Q8WZ42|TITIN_HUMAN	20.425	847	566	28	1495	2271	26002	26810	2.89e-11	74.3
334_gene_96	sp|Q8WZ42|TITIN_HUMAN	29.851	201	126	4	2656	2854	6	193	4.94e-11	73.6
334_gene_96	sp|Q8WZ42|TITIN_HUMAN	35.404	161	95	7	3060	3211	2083	2243	5.79e-11	73.6
334_gene_96	sp|Q8WZ42|TITIN_HUMAN	25.952	289	171	8	233	479	32526	32813	5.89e-11	73.6
334_gene_96	sp|Q8WZ42|TITIN_HUMAN	24.104	307	192	10	2477	2745	32509	32812	6.79e-11	73.2
334_gene_96	sp|Q8WZ42|TITIN_HUMAN	23.44	529	334	18	1991	2474	30271	30773	8.22e-11	72.8
334_gene_96	sp|Q8WZ42|TITIN_HUMAN	47.059	119	29	5	3537	3624	10901	11016	9.89e-11	72.8
334_gene_96	sp|Q8WZ42|TITIN_HUMAN	25.789	190	136	2	109	293	5	194	1.22e-10	72.4
334_gene_96	sp|Q8WZ42|TITIN_HUMAN	23.28	378	236	11	709	1044	32447	32812	1.27e-10	72.4
334_gene_96	sp|Q8WZ42|TITIN_HUMAN	56.522	92	34	4	3527	3615	11634	11722	1.62e-10	72
334_gene_96	sp|Q8WZ42|TITIN_HUMAN	24.04	495	320	17	22	478	28207	28683	2.08e-10	71.6
334_gene_96	sp|Q8WZ42|TITIN_HUMAN	22.769	549	350	23	1213	1709	29542	30068	2.5e-10	71.2
334_gene_96	sp|Q8WZ42|TITIN_HUMAN	27.861	201	137	5	18	210	31859	32059	3.35e-10	70.9
334_gene_96	sp|Q8WZ42|TITIN_HUMAN	20.074	812	543	27	1339	2086	24961	25730	4.1e-10	70.5
334_gene_96	sp|Q8WZ42|TITIN_HUMAN	22.889	450	293	11	1581	1993	18103	18535	5.13e-10	70.5
334_gene_96	sp|Q8WZ42|TITIN_HUMAN	21.354	384	265	12	1536	1894	17466	17837	5.31e-10	70.1
334_gene_96	sp|Q8WZ42|TITIN_HUMAN	21.612	856	533	33	1142	1915	26030	26829	6.94e-10	69.7
334_gene_96	sp|Q8WZ42|TITIN_HUMAN	23.902	410	275	15	1531	1915	18845	19242	7.42e-10	69.7
334_gene_96	sp|Q8WZ42|TITIN_HUMAN	19.923	517	324	15	105	572	1452	1927	9.29e-10	69.3
334_gene_96	sp|Q8WZ42|TITIN_HUMAN	25.238	210	133	4	2463	2649	3503	3711	9.69e-10	69.3
334_gene_96	sp|Q8WZ42|TITIN_HUMAN	22.822	482	320	16	685	1130	22003	22468	1.11e-09	69.3
334_gene_96	sp|Q8WZ42|TITIN_HUMAN	24.468	188	139	3	383	568	31454	31640	1.12e-09	69.3
334_gene_96	sp|Q8WZ42|TITIN_HUMAN	27.624	181	126	2	201	376	4	184	2.14e-09	68.2
334_gene_96	sp|Q8WZ42|TITIN_HUMAN	52.381	84	32	3	3943	4023	11637	11715	2.24e-09	68.2
334_gene_96	sp|Q8WZ42|TITIN_HUMAN	22.357	823	534	30	672	1427	26030	26814	3.05e-09	67.8
334_gene_96	sp|Q8WZ42|TITIN_HUMAN	24.242	396	254	14	1626	1992	19544	19922	3.15e-09	67.8
334_gene_96	sp|Q8WZ42|TITIN_HUMAN	26.316	209	138	7	313	508	16	221	4.12e-09	67.4
334_gene_96	sp|Q8WZ42|TITIN_HUMAN	23.214	448	255	17	1875	2271	23841	24250	1.05e-08	65.9
334_gene_96	sp|Q8WZ42|TITIN_HUMAN	23.441	401	246	11	2381	2749	19548	19919	2.91e-08	64.7
334_gene_96	sp|Q8WZ42|TITIN_HUMAN	21.928	529	356	21	1614	2104	23074	23583	4e-08	63.9
334_gene_96	sp|Q8WZ42|TITIN_HUMAN	20.987	1277	829	46	1112	2271	23830	25043	4.17e-08	63.9
334_gene_96	sp|Q8WZ42|TITIN_HUMAN	21.376	814	532	30	1811	2559	23879	24649	6.28e-08	63.5
334_gene_96	sp|Q8WZ42|TITIN_HUMAN	23.102	303	202	5	2079	2365	33295	33582	9e-08	62.8
334_gene_96	sp|Q8WZ42|TITIN_HUMAN	22.014	427	250	16	2280	2660	17461	17850	1.03e-07	62.8
334_gene_96	sp|Q8WZ42|TITIN_HUMAN	35.366	82	53	0	2472	2553	952	1033	1.04e-07	62.8
334_gene_96	sp|Q8WZ42|TITIN_HUMAN	22.505	471	299	15	2130	2559	19477	19922	1.22e-07	62.4
334_gene_96	sp|Q8WZ42|TITIN_HUMAN	22.877	577	340	17	2050	2559	20179	20717	1.35e-07	62.4
334_gene_96	sp|Q8WZ42|TITIN_HUMAN	21.193	788	555	24	1344	2086	20635	21401	2.2e-07	61.6
334_gene_96	sp|Q8WZ42|TITIN_HUMAN	29.31	174	98	8	3049	3205	31453	31618	2.6e-07	61.2
334_gene_96	sp|Q8WZ42|TITIN_HUMAN	25.137	183	133	2	1138	1316	31454	31636	3.32e-07	60.8
334_gene_96	sp|Q8WZ42|TITIN_HUMAN	21.262	301	227	5	2	293	34049	34348	5.43e-07	60.5
334_gene_96	sp|Q8WZ42|TITIN_HUMAN	25	376	241	13	978	1330	22811	23168	5.62e-07	60.1
334_gene_96	sp|Q8WZ42|TITIN_HUMAN	22.141	411	249	13	2189	2560	18157	18535	5.71e-07	60.1
334_gene_96	sp|Q8WZ42|TITIN_HUMAN	20.067	902	583	33	1723	2542	21718	22563	5.86e-07	60.1
334_gene_96	sp|Q8WZ42|TITIN_HUMAN	24.055	291	202	8	2271	2554	33301	33579	6.81e-07	60.1
334_gene_96	sp|Q8WZ42|TITIN_HUMAN	24.679	389	252	15	1723	2086	18160	18532	9.13e-07	59.7
334_gene_96	sp|Q8WZ42|TITIN_HUMAN	31.522	92	63	0	23	114	20232	20323	1.43e-06	58.9
334_gene_96	sp|Q8WZ42|TITIN_HUMAN	21.106	597	370	23	2211	2749	31097	31650	1.56e-06	58.9
334_gene_96	sp|Q8WZ42|TITIN_HUMAN	20.631	1236	762	47	1726	2841	26052	27188	1.92e-06	58.5
334_gene_96	sp|Q8WZ42|TITIN_HUMAN	23.308	399	242	16	2203	2567	21729	22097	3.15e-06	57.8
334_gene_96	sp|Q8WZ42|TITIN_HUMAN	22.738	409	248	16	1903	2271	17459	17839	4.36e-06	57.4
334_gene_96	sp|Q8WZ42|TITIN_HUMAN	23.319	476	290	18	398	830	14331	14774	4.47e-06	57.4
334_gene_96	sp|Q8WZ42|TITIN_HUMAN	25.521	384	244	14	594	952	20634	21000	5.74e-06	57
334_gene_96	sp|Q8WZ42|TITIN_HUMAN	35.294	85	55	0	1246	1330	25248	25332	6.79e-06	56.6
334_gene_96	sp|Q8WZ42|TITIN_HUMAN	22.161	546	371	17	1120	1625	30341	30872	6.79e-06	56.6
334_gene_96	sp|Q8WZ42|TITIN_HUMAN	24.679	389	244	17	1815	2174	18159	18527	7.2e-06	56.6
334_gene_96	sp|Q8WZ42|TITIN_HUMAN	23.039	408	261	15	1723	2098	17466	17852	7.44e-06	56.6
334_gene_96	sp|Q8WZ42|TITIN_HUMAN	23.581	229	153	8	2963	3170	3	230	7.57e-06	56.6
334_gene_96	sp|Q8WZ42|TITIN_HUMAN	33.708	89	59	0	398	486	20232	20320	7.57e-06	56.6
334_gene_96	sp|Q8WZ42|TITIN_HUMAN	35.802	81	52	0	14	94	33488	33568	7.63e-06	56.6
334_gene_97	sp|Q8WZ42|TITIN_HUMAN	75.225	3229	697	20	13	3192	3454	6628	0	4903
334_gene_97	sp|Q8WZ42|TITIN_HUMAN	36.074	2262	1420	13	948	3191	6820	9073	0	1482
334_gene_97	sp|Q8WZ42|TITIN_HUMAN	35.364	2265	1431	15	947	3192	5319	7569	0	1469
334_gene_97	sp|Q8WZ42|TITIN_HUMAN	35.098	2248	1426	18	966	3192	6275	8510	0	1413
334_gene_97	sp|Q8WZ42|TITIN_HUMAN	32.293	2276	1495	20	945	3192	6628	8885	0	1229
334_gene_97	sp|Q8WZ42|TITIN_HUMAN	31.752	2277	1500	21	957	3191	7207	9471	0	1165
334_gene_97	sp|Q8WZ42|TITIN_HUMAN	33.181	1974	1215	33	945	2850	7944	9881	0	1059
334_gene_97	sp|Q8WZ42|TITIN_HUMAN	29.57	2303	1510	37	955	3183	7579	9843	0	991
334_gene_97	sp|Q8WZ42|TITIN_HUMAN	30.565	2107	1358	29	948	2986	7761	9830	0	979
334_gene_97	sp|Q8WZ42|TITIN_HUMAN	22.917	1776	1187	53	1133	2841	2075	3735	2.36e-84	316
334_gene_97	sp|Q8WZ42|TITIN_HUMAN	21.07	2392	1531	67	927	3092	1445	3705	6.6e-84	314
334_gene_97	sp|Q8WZ42|TITIN_HUMAN	25.896	977	650	22	944	1869	8884	9837	1.87e-81	306
334_gene_97	sp|Q8WZ42|TITIN_HUMAN	22.416	2119	1480	75	1039	3117	12038	14032	3.45e-81	305
334_gene_97	sp|Q8WZ42|TITIN_HUMAN	22.61	1778	1255	57	965	2724	12341	14015	5.77e-74	281
334_gene_97	sp|Q8WZ42|TITIN_HUMAN	22.67	1760	1171	51	941	2629	2071	3711	6.34e-73	278
334_gene_97	sp|Q8WZ42|TITIN_HUMAN	23.256	1634	1086	55	964	2538	2191	3715	4.66e-71	271
334_gene_97	sp|Q8WZ42|TITIN_HUMAN	22.021	2098	1379	76	1228	3192	12041	14014	3.02e-69	266
334_gene_97	sp|Q8WZ42|TITIN_HUMAN	23.302	1811	1206	70	944	2705	12234	13910	4.48e-69	265
334_gene_97	sp|Q8WZ42|TITIN_HUMAN	22.733	1566	1093	43	966	2507	12606	14078	3.29e-65	252
334_gene_97	sp|Q8WZ42|TITIN_HUMAN	21.323	2101	1502	66	961	3031	12059	14038	1.69e-64	250
334_gene_97	sp|Q8WZ42|TITIN_HUMAN	22.128	1419	1007	38	1800	3191	2086	3433	5.63e-64	248
334_gene_97	sp|Q8WZ42|TITIN_HUMAN	21.937	1559	1030	38	860	2349	2271	3711	2.81e-62	243
334_gene_97	sp|Q8WZ42|TITIN_HUMAN	22.719	1611	1073	52	1621	3181	2094	3582	7.31e-61	238
334_gene_97	sp|Q8WZ42|TITIN_HUMAN	22.313	1721	1191	61	1409	3090	12034	13647	1.68e-57	227
334_gene_97	sp|Q8WZ42|TITIN_HUMAN	22.874	1329	929	36	1883	3191	2076	3328	2.08e-55	220
334_gene_97	sp|Q8WZ42|TITIN_HUMAN	23.401	1282	861	45	955	2182	13216	14430	1.25e-44	184
334_gene_97	sp|Q8WZ42|TITIN_HUMAN	21.346	1040	592	28	1697	2549	942	1942	5e-27	126
334_gene_97	sp|Q8WZ42|TITIN_HUMAN	21.949	934	611	25	1503	2374	33295	34172	3.7e-26	123
334_gene_97	sp|Q8WZ42|TITIN_HUMAN	21.104	1123	729	26	1410	2444	33295	34348	4.15e-26	123
334_gene_97	sp|Q8WZ42|TITIN_HUMAN	21.333	900	571	22	916	1694	33267	34150	8.38e-25	119
334_gene_97	sp|Q8WZ42|TITIN_HUMAN	20.708	1101	719	27	1244	2257	33315	34348	3.72e-24	116
334_gene_97	sp|Q8WZ42|TITIN_HUMAN	23.228	1016	655	43	1244	2171	31078	32056	1.33e-23	114
334_gene_97	sp|Q8WZ42|TITIN_HUMAN	21.001	1419	914	54	860	2168	13394	14715	9.24e-23	112
334_gene_97	sp|Q8WZ42|TITIN_HUMAN	21.79	771	491	22	2413	3099	906	1648	1.93e-22	110
334_gene_97	sp|Q8WZ42|TITIN_HUMAN	21.789	693	411	18	1238	1871	1299	1919	7.8e-22	108
334_gene_97	sp|Q8WZ42|TITIN_HUMAN	21.669	743	428	22	2169	2849	1293	1943	2.9e-21	107
334_gene_97	sp|Q8WZ42|TITIN_HUMAN	20.686	875	571	21	2198	3005	33332	34150	9.6e-21	105
334_gene_97	sp|Q8WZ42|TITIN_HUMAN	21.826	898	568	23	2368	3192	33315	34151	1.78e-20	104
334_gene_97	sp|Q8WZ42|TITIN_HUMAN	22.825	701	451	15	964	1592	33659	34341	5.08e-20	103
334_gene_97	sp|Q8WZ42|TITIN_HUMAN	21.932	880	552	26	2291	3098	33332	34148	2.05e-19	100
334_gene_97	sp|Q8WZ42|TITIN_HUMAN	24.033	491	300	15	2291	2723	33676	34151	2.3e-18	97.4
334_gene_97	sp|Q8WZ42|TITIN_HUMAN	20.415	2121	1372	82	1206	3116	25602	27616	3.09e-18	97.1
334_gene_97	sp|Q8WZ42|TITIN_HUMAN	31.683	202	132	3	2540	2735	6	207	6.5e-18	96.3
334_gene_97	sp|Q8WZ42|TITIN_HUMAN	31.746	189	123	3	2351	2534	4	191	4.1e-17	93.6
334_gene_97	sp|Q8WZ42|TITIN_HUMAN	29.717	212	130	3	62	270	32617	32812	5.27e-17	93.2
334_gene_97	sp|Q8WZ42|TITIN_HUMAN	31.319	182	123	1	2640	2819	13	194	6.77e-17	92.8
334_gene_97	sp|Q8WZ42|TITIN_HUMAN	26.452	310	175	8	962	1225	32510	32812	8.21e-17	92.4
334_gene_97	sp|Q8WZ42|TITIN_HUMAN	30.769	195	130	2	1416	1605	6	200	1.11e-16	92
334_gene_97	sp|Q8WZ42|TITIN_HUMAN	24.074	324	199	8	2571	2848	32527	32849	1.43e-16	91.7
334_gene_97	sp|Q8WZ42|TITIN_HUMAN	29.114	237	159	3	2167	2398	6	238	1.5e-16	91.7
334_gene_97	sp|Q8WZ42|TITIN_HUMAN	26.552	290	169	7	2663	2911	32526	32812	1.74e-16	91.3
334_gene_97	sp|Q8WZ42|TITIN_HUMAN	24.468	282	171	6	2852	3092	32526	32806	2.35e-16	90.9
334_gene_97	sp|Q8WZ42|TITIN_HUMAN	27.895	190	131	3	1229	1413	6	194	4.34e-16	90.1
334_gene_97	sp|Q8WZ42|TITIN_HUMAN	20.893	627	393	14	1125	1695	33290	33869	7.92e-16	89.4
334_gene_97	sp|Q8WZ42|TITIN_HUMAN	30.319	188	129	1	2072	2257	7	194	1.11e-15	88.6
334_gene_97	sp|Q8WZ42|TITIN_HUMAN	31.746	189	124	2	1043	1226	6	194	1.4e-15	88.2
334_gene_97	sp|Q8WZ42|TITIN_HUMAN	26.389	288	172	7	1447	1695	32527	32813	1.45e-15	88.2
334_gene_97	sp|Q8WZ42|TITIN_HUMAN	24.756	307	185	10	1806	2068	32509	32813	1.6e-15	88.2
334_gene_97	sp|Q8WZ42|TITIN_HUMAN	28.708	209	135	4	62	270	3239	3433	1.89e-15	87.8
334_gene_97	sp|Q8WZ42|TITIN_HUMAN	28.708	209	122	4	62	268	8888	9071	2.13e-15	87.8
334_gene_97	sp|Q8WZ42|TITIN_HUMAN	25.436	287	174	6	2291	2537	32527	32813	2.64e-15	87.4
334_gene_97	sp|Q8WZ42|TITIN_HUMAN	25.43	291	174	6	1915	2163	32526	32815	3.18e-15	87
334_gene_97	sp|Q8WZ42|TITIN_HUMAN	27.315	216	130	3	62	275	7947	8137	4.44e-15	86.7
334_gene_97	sp|Q8WZ42|TITIN_HUMAN	29.032	217	131	4	44	260	31443	31636	7.27e-15	85.9
334_gene_97	sp|Q8WZ42|TITIN_HUMAN	27.7	213	128	3	63	275	8796	8982	1.02e-14	85.5
334_gene_97	sp|Q8WZ42|TITIN_HUMAN	26.852	216	133	3	61	274	5	197	1.05e-14	85.5
334_gene_97	sp|Q8WZ42|TITIN_HUMAN	30	210	122	4	64	272	8515	8700	1.05e-14	85.5
334_gene_97	sp|Q8WZ42|TITIN_HUMAN	28.723	188	129	2	1978	2160	6	193	2.77e-14	84
334_gene_97	sp|Q8WZ42|TITIN_HUMAN	20.711	1125	696	45	1056	2057	18159	19210	4.29e-14	83.6
334_gene_97	sp|Q8WZ42|TITIN_HUMAN	25.436	287	173	6	2477	2722	32526	32812	8.8e-14	82.4
334_gene_97	sp|Q8WZ42|TITIN_HUMAN	26.829	205	124	3	64	268	7856	8034	1.28e-13	82
334_gene_97	sp|Q8WZ42|TITIN_HUMAN	28.947	190	130	2	1604	1788	5	194	1.36e-13	81.6
334_gene_97	sp|Q8WZ42|TITIN_HUMAN	22.437	985	594	39	1485	2357	29940	30866	1.43e-13	81.6
334_gene_97	sp|Q8WZ42|TITIN_HUMAN	22.026	681	461	23	2293	2925	31404	32062	2.23e-13	81.3
334_gene_97	sp|Q8WZ42|TITIN_HUMAN	28.333	180	127	1	1518	1695	15	194	5.69e-13	79.7
334_gene_97	sp|Q8WZ42|TITIN_HUMAN	23.885	628	401	23	1017	1588	31429	32035	6.23e-13	79.7
334_gene_97	sp|Q8WZ42|TITIN_HUMAN	24.638	276	171	6	49	321	9163	9404	6.89e-13	79.3
334_gene_97	sp|Q8WZ42|TITIN_HUMAN	28.5	200	116	3	62	260	7291	7464	7.13e-13	79.3
334_gene_97	sp|Q8WZ42|TITIN_HUMAN	28.241	216	132	3	55	270	8977	9169	8.22e-13	79.3
334_gene_97	sp|Q8WZ42|TITIN_HUMAN	27.273	253	162	5	947	1195	5	239	9.96e-13	79
334_gene_97	sp|Q8WZ42|TITIN_HUMAN	24.742	291	170	8	1353	1598	32526	32812	1.09e-12	79
334_gene_97	sp|Q8WZ42|TITIN_HUMAN	25.333	225	158	1	46	270	9257	9471	1.15e-12	78.6
334_gene_97	sp|Q8WZ42|TITIN_HUMAN	27.354	223	125	3	55	270	7095	7287	2.36e-12	77.8
334_gene_97	sp|Q8WZ42|TITIN_HUMAN	26.066	211	129	3	61	270	7197	7381	2.42e-12	77.8
334_gene_97	sp|Q8WZ42|TITIN_HUMAN	28.283	198	118	5	76	270	1471	1647	2.91e-12	77.4
334_gene_97	sp|Q8WZ42|TITIN_HUMAN	26.407	231	148	4	60	268	941	1171	4.34e-12	76.6
334_gene_97	sp|Q8WZ42|TITIN_HUMAN	23.569	297	186	10	1153	1408	32512	32808	9.3e-12	75.9
334_gene_97	sp|Q8WZ42|TITIN_HUMAN	28.302	212	138	6	961	1161	32630	32838	1.03e-11	75.5
334_gene_97	sp|Q8WZ42|TITIN_HUMAN	23.913	230	127	4	1415	1596	942	1171	1.61e-11	75.1
334_gene_97	sp|Q8WZ42|TITIN_HUMAN	24.336	226	137	3	49	270	6714	6909	1.94e-11	74.7
334_gene_97	sp|Q8WZ42|TITIN_HUMAN	28.713	202	116	4	64	264	6915	7089	2.13e-11	74.7
334_gene_97	sp|Q8WZ42|TITIN_HUMAN	22.956	318	198	8	1619	1892	32509	32823	2.2e-11	74.3
334_gene_97	sp|Q8WZ42|TITIN_HUMAN	26.257	179	102	4	94	270	3178	3328	2.22e-11	74.3
334_gene_97	sp|Q8WZ42|TITIN_HUMAN	26.087	207	130	2	64	270	6633	6816	2.28e-11	74.3
334_gene_97	sp|Q8WZ42|TITIN_HUMAN	24.742	291	173	7	2104	2352	32529	32815	2.54e-11	74.3
334_gene_97	sp|Q8WZ42|TITIN_HUMAN	25.246	305	187	9	1057	1320	32509	32813	3.32e-11	73.9
334_gene_97	sp|Q8WZ42|TITIN_HUMAN	22.162	1286	776	53	1102	2246	24117	25318	4.95e-11	73.2
334_gene_97	sp|Q8WZ42|TITIN_HUMAN	23.874	222	143	2	49	270	8596	8791	5.12e-11	73.2
334_gene_97	sp|Q8WZ42|TITIN_HUMAN	22.917	288	180	5	2198	2444	32527	32813	7.53e-11	72.8
334_gene_97	sp|Q8WZ42|TITIN_HUMAN	27.895	190	132	2	3009	3193	6	195	8.18e-11	72.4
334_gene_97	sp|Q8WZ42|TITIN_HUMAN	24.43	307	187	9	2743	3006	32509	32813	9.2e-11	72.4
334_gene_97	sp|Q8WZ42|TITIN_HUMAN	28.947	190	129	3	2260	2444	6	194	1.33e-10	72
334_gene_97	sp|Q8WZ42|TITIN_HUMAN	27.273	209	125	3	50	257	8127	8309	1.87e-10	71.2
334_gene_97	sp|Q8WZ42|TITIN_HUMAN	25.2	250	137	5	1605	1805	943	1191	1.95e-10	71.2
334_gene_97	sp|Q8WZ42|TITIN_HUMAN	26.977	215	115	4	67	271	33969	34151	2.07e-10	71.2
334_gene_97	sp|Q8WZ42|TITIN_HUMAN	22.52	373	260	13	2014	2364	31294	31659	2.8e-10	70.9
334_gene_97	sp|Q8WZ42|TITIN_HUMAN	22.727	264	148	5	2164	2379	940	1195	3.2e-10	70.5
334_gene_97	sp|Q8WZ42|TITIN_HUMAN	25.962	208	144	4	1792	1990	7	213	3.34e-10	70.5
334_gene_97	sp|Q8WZ42|TITIN_HUMAN	23.426	397	259	12	2362	2729	19542	19922	3.72e-10	70.5
334_gene_97	sp|Q8WZ42|TITIN_HUMAN	23.413	504	328	19	2729	3191	31460	31946	4.15e-10	70.1
334_gene_97	sp|Q8WZ42|TITIN_HUMAN	24.183	306	186	8	2930	3191	32509	32812	4.47e-10	70.1
334_gene_97	sp|Q8WZ42|TITIN_HUMAN	25.907	193	139	3	947	1136	31459	31650	5.16e-10	70.1
334_gene_97	sp|Q8WZ42|TITIN_HUMAN	25.11	227	161	3	2729	2946	6	232	5.2e-10	70.1
334_gene_97	sp|Q8WZ42|TITIN_HUMAN	27.083	192	109	3	87	275	6469	6632	5.51e-10	69.7
334_gene_97	sp|Q8WZ42|TITIN_HUMAN	26.203	187	132	3	2910	3091	1	186	6.52e-10	69.7
334_gene_97	sp|Q8WZ42|TITIN_HUMAN	26.761	213	131	1	60	272	7383	7570	9.11e-10	68.9
334_gene_97	sp|Q8WZ42|TITIN_HUMAN	26.087	230	142	6	43	270	31842	32045	9.82e-10	68.9
334_gene_97	sp|Q8WZ42|TITIN_HUMAN	23.474	213	128	4	62	268	7006	7189	1.18e-09	68.9
334_gene_97	sp|Q8WZ42|TITIN_HUMAN	20.545	808	558	24	1992	2739	29989	30772	1.81e-09	68.2
334_gene_97	sp|Q8WZ42|TITIN_HUMAN	23.707	232	128	5	1228	1411	942	1172	5.1e-09	66.6
334_gene_97	sp|Q8WZ42|TITIN_HUMAN	20.419	382	280	7	2736	3099	33973	34348	7.25e-09	66.2
334_gene_97	sp|Q8WZ42|TITIN_HUMAN	24.084	191	140	2	1883	2068	4	194	8.64e-09	65.9
334_gene_97	sp|Q8WZ42|TITIN_HUMAN	24.681	235	130	4	1131	1318	938	1172	8.94e-09	65.9
334_gene_97	sp|Q8WZ42|TITIN_HUMAN	20.773	828	526	34	1244	1989	24567	25346	9.17e-09	65.9
334_gene_97	sp|Q8WZ42|TITIN_HUMAN	24.651	215	133	6	58	268	9075	9264	1.38e-08	65.1
334_gene_97	sp|Q8WZ42|TITIN_HUMAN	22.275	211	138	2	62	272	8702	8886	2.3e-08	64.3
334_gene_97	sp|Q8WZ42|TITIN_HUMAN	24.863	547	314	26	1485	1963	15182	15699	4.8e-08	63.5
334_gene_97	sp|Q8WZ42|TITIN_HUMAN	24.299	214	131	3	62	272	8326	8511	5.63e-08	63.2
334_gene_97	sp|Q8WZ42|TITIN_HUMAN	38.202	89	54	1	2650	2738	20240	20327	8.7e-08	62.4
334_gene_97	sp|Q8WZ42|TITIN_HUMAN	26.16	237	136	5	60	283	8417	8627	9e-08	62.4
334_gene_97	sp|Q8WZ42|TITIN_HUMAN	23.239	284	204	6	2915	3191	33301	33577	1.28e-07	62
334_gene_97	sp|Q8WZ42|TITIN_HUMAN	19.766	855	573	29	2363	3143	28208	29023	1.99e-07	61.2
334_gene_97	sp|Q8WZ42|TITIN_HUMAN	27	100	73	0	55	154	97	196	2.13e-07	61.2
334_gene_97	sp|Q8WZ42|TITIN_HUMAN	26.291	213	123	3	62	270	7668	7850	2.52e-07	60.8
334_gene_97	sp|Q8WZ42|TITIN_HUMAN	24.742	291	179	8	1503	1775	17635	17903	3.79e-07	60.5
334_gene_97	sp|Q8WZ42|TITIN_HUMAN	23.481	362	233	11	2845	3178	28222	28567	4.75e-07	60.1
334_gene_97	sp|Q8WZ42|TITIN_HUMAN	22.645	499	331	17	1806	2266	23089	23570	5.71e-07	59.7
334_gene_97	sp|Q8WZ42|TITIN_HUMAN	23.846	260	159	5	27	270	7521	7757	7.1e-07	59.7
334_gene_97	sp|Q8WZ42|TITIN_HUMAN	20.761	867	569	31	1372	2167	22748	23567	1.22e-06	58.9
334_gene_97	sp|Q8WZ42|TITIN_HUMAN	34.737	95	60	1	3008	3100	942	1036	1.57e-06	58.5
334_gene_97	sp|Q8WZ42|TITIN_HUMAN	23.467	375	243	14	1427	1774	28210	28567	1.83e-06	58.2
334_gene_97	sp|Q8WZ42|TITIN_HUMAN	23.81	399	251	14	1802	2167	19544	19922	2.75e-06	57.8
334_gene_97	sp|Q8WZ42|TITIN_HUMAN	22.727	418	261	13	1516	1896	18843	19235	3.66e-06	57
334_gene_97	sp|Q8WZ42|TITIN_HUMAN	23.247	271	160	7	39	268	33470	33733	5.11e-06	56.6
334_gene_97	sp|Q8WZ42|TITIN_HUMAN	21.347	787	521	27	1244	1963	27814	28569	5.2e-06	56.6
334_gene_97	sp|Q8WZ42|TITIN_HUMAN	20.348	919	566	37	959	1786	23482	24325	6e-06	56.6
334_gene_97	sp|Q8WZ42|TITIN_HUMAN	22.253	364	255	10	2009	2352	33995	34350	9.19e-06	55.8
334_gene_98	sp|G4SLH0|TTN1_CAEEL	25.223	448	283	9	1680	2100	16497	16919	3.07e-25	119
334_gene_98	sp|G4SLH0|TTN1_CAEEL	26.923	208	146	2	1894	2100	16286	16488	6.07e-19	98.6
334_gene_98	sp|G4SLH0|TTN1_CAEEL	24.229	454	261	18	1680	2094	17249	17658	9.97e-15	84.7
334_gene_98	sp|G4SLH0|TTN1_CAEEL	23.952	334	200	12	477	763	16252	16578	3.71e-14	82.8
334_gene_98	sp|G4SLH0|TTN1_CAEEL	27.07	314	196	11	490	779	16497	16801	4.36e-14	82.8
334_gene_98	sp|G4SLH0|TTN1_CAEEL	24.885	434	258	16	1680	2090	18121	18509	2.33e-13	80.5
334_gene_98	sp|G4SLH0|TTN1_CAEEL	25.431	232	138	8	1873	2101	16826	17025	5.84e-10	68.9
334_gene_98	sp|G4SLH0|TTN1_CAEEL	22.324	327	191	10	485	773	16826	17127	9.65e-10	68.2
334_gene_98	sp|G4SLH0|TTN1_CAEEL	27.143	210	125	7	1896	2101	18028	18213	4.7e-09	66.2
334_gene_98	sp|G4SLH0|TTN1_CAEEL	30	100	67	1	1875	1971	12438	12537	2.88e-07	60.1
334_gene_98	sp|G4SLH0|TTN1_CAEEL	35.802	81	50	2	2011	2090	1679	1758	6.82e-07	58.9
334_gene_98	sp|G4SLH0|TTN1_CAEEL	32.727	110	70	2	681	788	17568	17675	9.15e-07	58.5
334_gene_99	sp|A2ASS6|TITIN_MOUSE	89.685	1396	132	6	5	1397	693	2079	0	2471
334_gene_99	sp|A2ASS6|TITIN_MOUSE	21.482	1066	648	27	255	1257	8003	8942	5.84e-43	177
334_gene_99	sp|A2ASS6|TITIN_MOUSE	21.678	1144	676	29	253	1355	8567	9531	7.27e-43	176
334_gene_99	sp|A2ASS6|TITIN_MOUSE	22.024	1067	637	27	255	1255	4904	5841	3.19e-42	174
334_gene_99	sp|A2ASS6|TITIN_MOUSE	21.366	1142	677	35	253	1325	5560	6549	1.92e-37	159
334_gene_99	sp|A2ASS6|TITIN_MOUSE	20.98	1020	604	23	255	1251	6310	7150	7.54e-37	157
334_gene_99	sp|A2ASS6|TITIN_MOUSE	20.577	1074	647	29	255	1238	8662	9619	2.36e-30	135
334_gene_99	sp|A2ASS6|TITIN_MOUSE	20.653	1041	687	29	255	1257	7062	8001	5.11e-29	131
334_gene_99	sp|A2ASS6|TITIN_MOUSE	21.053	1159	705	32	253	1243	7626	8742	2.68e-28	128
334_gene_99	sp|A2ASS6|TITIN_MOUSE	22.963	945	555	28	256	1125	4251	5097	8.58e-28	127
334_gene_99	sp|A2ASS6|TITIN_MOUSE	19.567	1017	620	22	256	1253	5281	6118	2.65e-27	125
334_gene_99	sp|A2ASS6|TITIN_MOUSE	22.063	979	512	31	262	1132	2894	3729	3.93e-25	118
334_gene_99	sp|A2ASS6|TITIN_MOUSE	21.227	1027	604	27	256	1259	4532	5376	3.22e-24	115
334_gene_99	sp|A2ASS6|TITIN_MOUSE	21.56	705	416	20	623	1257	6423	7060	1.9e-22	109
334_gene_99	sp|A2ASS6|TITIN_MOUSE	25.647	464	269	16	252	698	9230	9634	4.85e-21	104
334_gene_99	sp|A2ASS6|TITIN_MOUSE	21.043	1055	603	33	258	1254	2453	3335	2.84e-20	102
334_gene_99	sp|A2ASS6|TITIN_MOUSE	22.146	438	264	10	253	687	6685	7048	1.42e-17	93.6
334_gene_99	sp|A2ASS6|TITIN_MOUSE	22.785	474	261	10	795	1266	4358	4728	2.14e-17	92.8
334_gene_99	sp|A2ASS6|TITIN_MOUSE	25.169	445	243	13	255	697	3244	3600	2.92e-17	92.4
334_gene_99	sp|A2ASS6|TITIN_MOUSE	31.401	207	137	3	781	986	6	208	9.78e-17	90.9
334_gene_99	sp|A2ASS6|TITIN_MOUSE	22.112	606	378	15	410	972	34177	34731	1.85e-16	89.7
334_gene_99	sp|A2ASS6|TITIN_MOUSE	26.78	295	181	7	210	485	3318	3596	1.03e-15	87.4
334_gene_99	sp|A2ASS6|TITIN_MOUSE	31.068	206	131	6	775	974	33474	33674	1.37e-15	87
334_gene_99	sp|A2ASS6|TITIN_MOUSE	23.044	473	284	12	811	1256	3182	3601	7.67e-15	84.3
334_gene_99	sp|A2ASS6|TITIN_MOUSE	29.73	222	128	6	269	485	33370	33568	1.4e-14	83.6
334_gene_99	sp|A2ASS6|TITIN_MOUSE	34.426	122	78	1	238	359	88	207	8.7e-14	80.9
334_gene_99	sp|A2ASS6|TITIN_MOUSE	23.047	256	147	4	256	508	6	214	1e-13	80.9
334_gene_99	sp|A2ASS6|TITIN_MOUSE	23.81	231	127	4	255	485	4811	4992	8.34e-13	77.8
334_gene_99	sp|A2ASS6|TITIN_MOUSE	22.93	471	291	13	275	696	1728	2175	8.62e-13	77.8
334_gene_99	sp|A2ASS6|TITIN_MOUSE	23.83	235	146	3	256	486	3509	3714	6.53e-12	74.7
334_gene_99	sp|A2ASS6|TITIN_MOUSE	28.042	189	127	5	797	982	32733	32915	9.36e-11	70.9
334_gene_99	sp|A2ASS6|TITIN_MOUSE	25.51	294	173	6	255	541	33477	33731	1.37e-10	70.5
334_gene_99	sp|A2ASS6|TITIN_MOUSE	23.784	370	208	10	814	1157	33391	33712	4.58e-10	68.6
334_gene_99	sp|A2ASS6|TITIN_MOUSE	23.14	242	134	5	265	501	34837	35031	9.75e-10	67.8
334_gene_99	sp|A2ASS6|TITIN_MOUSE	27.869	183	117	5	201	368	34572	34754	2.44e-09	66.2
334_gene_99	sp|A2ASS6|TITIN_MOUSE	25.979	281	184	9	609	872	34167	34440	9.03e-09	64.3
334_gene_99	sp|A2ASS6|TITIN_MOUSE	21.324	408	290	10	870	1258	34340	34735	9.73e-09	64.3
334_gene_99	sp|A2ASS6|TITIN_MOUSE	22.025	395	273	14	611	986	34647	35025	1.23e-08	63.9
334_gene_99	sp|A2ASS6|TITIN_MOUSE	23.305	236	130	5	255	488	4624	4810	2.71e-08	62.8
334_gene_99	sp|A2ASS6|TITIN_MOUSE	22.222	252	140	7	234	477	32694	32897	2.88e-08	62.8
334_gene_99	sp|A2ASS6|TITIN_MOUSE	24.242	297	161	8	1056	1296	34190	34478	3.32e-08	62.8
334_gene_99	sp|A2ASS6|TITIN_MOUSE	31.707	123	71	4	607	726	8	120	7.75e-08	61.2
334_gene_99	sp|A2ASS6|TITIN_MOUSE	30.519	154	100	5	554	706	32274	32421	1.01e-07	60.8
334_gene_99	sp|A2ASS6|TITIN_MOUSE	28.676	136	92	2	221	351	32282	32417	1.35e-07	60.5
334_gene_99	sp|A2ASS6|TITIN_MOUSE	24.49	245	149	6	1055	1286	33384	33605	2.51e-07	59.7
334_gene_99	sp|A2ASS6|TITIN_MOUSE	21.384	318	207	8	409	696	33370	33674	3.15e-07	59.3
334_gene_99	sp|A2ASS6|TITIN_MOUSE	32.558	129	78	4	850	971	15443	15569	6.99e-07	58.2
334_gene_99	sp|A2ASS6|TITIN_MOUSE	28.777	139	92	5	795	932	32336	32468	1.09e-06	57.8
334_gene_99	sp|A2ASS6|TITIN_MOUSE	32.174	115	72	3	246	355	33574	33687	1.12e-06	57.4
334_gene_99	sp|A2ASS6|TITIN_MOUSE	25	232	162	4	115	345	34792	35012	5.25e-06	55.5
334_gene_99	sp|A2ASS6|TITIN_MOUSE	31.707	123	81	1	794	916	2097	2216	6.58e-06	55.1
334_gene_100	sp|Q8WZ42|TITIN_HUMAN	67.847	367	109	5	1	364	335	695	8.74e-119	389
334_gene_101	sp|Q8WZ42|TITIN_HUMAN	92.459	305	23	0	1	305	1	305	0	577
334_gene_101	sp|Q8WZ42|TITIN_HUMAN	33.636	220	143	2	6	225	8984	9200	1.62e-25	112
334_gene_101	sp|Q8WZ42|TITIN_HUMAN	31.282	195	132	1	6	200	7947	8139	4.09e-24	108
334_gene_101	sp|Q8WZ42|TITIN_HUMAN	33.503	197	123	3	6	194	32617	32813	1.64e-23	106
334_gene_101	sp|Q8WZ42|TITIN_HUMAN	32.653	196	127	2	6	201	5975	6165	2.22e-23	105
334_gene_101	sp|Q8WZ42|TITIN_HUMAN	29.482	251	146	7	4	230	7196	7439	6.15e-23	104
334_gene_101	sp|Q8WZ42|TITIN_HUMAN	36.019	211	116	6	2	199	3235	3439	1.31e-22	103
334_gene_101	sp|Q8WZ42|TITIN_HUMAN	32.105	190	123	3	6	194	5788	5972	2.61e-21	99.4
334_gene_101	sp|Q8WZ42|TITIN_HUMAN	31.217	189	125	2	6	194	5602	5785	2.42e-20	96.3
334_gene_101	sp|Q8WZ42|TITIN_HUMAN	30.319	188	129	1	7	194	8514	8699	8.15e-20	94.7
334_gene_101	sp|Q8WZ42|TITIN_HUMAN	29	200	137	2	1	200	4846	5040	1.01e-19	94.4
334_gene_101	sp|Q8WZ42|TITIN_HUMAN	29.787	188	130	1	7	194	5507	5692	1.15e-19	94.4
334_gene_101	sp|Q8WZ42|TITIN_HUMAN	30.857	175	119	1	20	194	7586	7758	8.74e-19	91.3
334_gene_101	sp|Q8WZ42|TITIN_HUMAN	29.952	207	140	3	6	208	1457	1662	3.49e-18	89.4
334_gene_101	sp|Q8WZ42|TITIN_HUMAN	30	220	148	2	6	225	7102	7315	3.52e-18	89.4
334_gene_101	sp|Q8WZ42|TITIN_HUMAN	28.713	202	135	3	6	207	8609	8801	5.38e-18	89
334_gene_101	sp|Q8WZ42|TITIN_HUMAN	32.973	185	118	3	6	189	7291	7470	6.63e-18	88.6
334_gene_101	sp|Q8WZ42|TITIN_HUMAN	28.182	220	152	2	6	225	8043	8256	6.86e-18	88.6
334_gene_101	sp|Q8WZ42|TITIN_HUMAN	30	190	128	2	5	194	5039	5223	6.92e-18	88.6
334_gene_101	sp|Q8WZ42|TITIN_HUMAN	24.609	256	142	5	6	214	943	1194	8.3e-18	88.2
334_gene_101	sp|Q8WZ42|TITIN_HUMAN	28.934	197	134	3	6	201	8419	8610	9.2e-18	88.2
334_gene_101	sp|Q8WZ42|TITIN_HUMAN	29.63	189	128	2	6	194	4478	4661	9.53e-18	88.2
334_gene_101	sp|Q8WZ42|TITIN_HUMAN	29.57	186	129	1	6	191	7006	7189	3.94e-17	86.3
334_gene_101	sp|Q8WZ42|TITIN_HUMAN	29.224	219	147	4	6	221	7478	7691	4.33e-17	85.9
334_gene_101	sp|Q8WZ42|TITIN_HUMAN	26.316	190	134	3	6	194	4664	4848	7.22e-17	85.5
334_gene_101	sp|Q8WZ42|TITIN_HUMAN	26.374	182	132	1	13	194	6075	6254	9.61e-17	85.1
334_gene_101	sp|Q8WZ42|TITIN_HUMAN	28.351	194	135	2	1	193	8883	9073	1.94e-16	84
334_gene_101	sp|Q8WZ42|TITIN_HUMAN	30.159	189	127	2	6	194	7668	7851	3.22e-16	83.2
334_gene_101	sp|Q8WZ42|TITIN_HUMAN	27.429	175	125	1	20	194	6645	6817	4.07e-16	82.8
334_gene_101	sp|Q8WZ42|TITIN_HUMAN	29.143	175	122	1	20	194	4958	5130	5.53e-16	82.4
334_gene_101	sp|Q8WZ42|TITIN_HUMAN	28.571	196	136	2	6	201	6537	6728	8.12e-16	82
334_gene_101	sp|Q8WZ42|TITIN_HUMAN	27.807	187	120	3	13	199	3163	3334	8.55e-16	82
334_gene_101	sp|Q8WZ42|TITIN_HUMAN	38.947	95	58	0	103	197	942	1036	1.13e-15	81.6
334_gene_101	sp|Q8WZ42|TITIN_HUMAN	26.238	202	143	3	6	207	5413	5608	3.14e-15	80.1
334_gene_101	sp|Q8WZ42|TITIN_HUMAN	25.248	202	145	3	1	201	8789	8985	5.38e-15	79.3
334_gene_101	sp|Q8WZ42|TITIN_HUMAN	27.895	190	128	3	6	193	8702	8884	6.15e-15	79.3
334_gene_101	sp|Q8WZ42|TITIN_HUMAN	29.016	193	134	2	4	193	31853	32045	7.27e-15	79
334_gene_101	sp|Q8WZ42|TITIN_HUMAN	28.042	189	133	2	5	193	4382	4567	1.15e-14	78.2
334_gene_101	sp|Q8WZ42|TITIN_HUMAN	28.796	191	130	3	6	195	8232	8417	4.49e-14	76.6
334_gene_101	sp|Q8WZ42|TITIN_HUMAN	25.217	230	167	4	6	232	9176	9403	6.05e-14	76.3
334_gene_101	sp|Q8WZ42|TITIN_HUMAN	27.513	189	131	3	6	193	8326	8509	6.86e-14	75.9
334_gene_101	sp|Q8WZ42|TITIN_HUMAN	23.148	216	141	3	5	197	3502	3715	8.67e-14	75.5
334_gene_101	sp|Q8WZ42|TITIN_HUMAN	26.257	179	126	3	17	194	6268	6441	1e-13	75.5
334_gene_101	sp|Q8WZ42|TITIN_HUMAN	32.258	186	117	3	6	189	7761	7939	1.14e-13	75.1
334_gene_101	sp|Q8WZ42|TITIN_HUMAN	28.804	184	126	2	6	189	6820	6998	1.72e-13	74.7
334_gene_101	sp|Q8WZ42|TITIN_HUMAN	23.616	271	146	6	6	223	1556	1818	5.84e-13	73.2
334_gene_101	sp|Q8WZ42|TITIN_HUMAN	28.947	190	129	3	6	194	5695	5879	6.39e-13	73.2
334_gene_101	sp|Q8WZ42|TITIN_HUMAN	26.961	204	142	4	20	221	6927	7125	1.18e-12	72
334_gene_101	sp|Q8WZ42|TITIN_HUMAN	27.551	196	127	7	6	198	9672	9855	1.22e-12	72
334_gene_101	sp|Q8WZ42|TITIN_HUMAN	27.273	209	143	4	2	207	2074	2276	1.39e-12	72
334_gene_101	sp|Q8WZ42|TITIN_HUMAN	22.165	194	146	2	1	194	5315	5503	7e-12	69.7
334_gene_101	sp|Q8WZ42|TITIN_HUMAN	24.211	190	138	3	1	189	6345	6529	3.81e-11	67.8
334_gene_101	sp|Q8WZ42|TITIN_HUMAN	23.643	258	156	5	6	225	33645	33899	3.99e-11	67.4
334_gene_101	sp|Q8WZ42|TITIN_HUMAN	25.263	190	135	3	6	194	6727	6910	5.16e-11	67.4
334_gene_101	sp|Q8WZ42|TITIN_HUMAN	29.655	145	91	5	65	202	31811	31951	9.39e-11	66.6
334_gene_101	sp|Q8WZ42|TITIN_HUMAN	24.444	225	151	5	6	225	6164	6374	1.26e-10	66.2
334_gene_101	sp|Q8WZ42|TITIN_HUMAN	32.71	107	67	3	8	111	1293	1397	1.43e-10	65.9
334_gene_101	sp|Q8WZ42|TITIN_HUMAN	28.161	174	113	6	8	180	13125	13287	1.98e-10	65.5
334_gene_101	sp|Q8WZ42|TITIN_HUMAN	26.812	138	93	2	64	195	31416	31551	4.43e-10	64.3
334_gene_101	sp|Q8WZ42|TITIN_HUMAN	24.444	180	122	6	8	185	13663	13830	7.81e-10	63.5
334_gene_101	sp|Q8WZ42|TITIN_HUMAN	25.688	218	148	6	4	216	31458	31666	9.13e-10	63.5
334_gene_101	sp|Q8WZ42|TITIN_HUMAN	27.273	176	123	3	19	193	33979	34150	9.64e-10	63.5
334_gene_101	sp|Q8WZ42|TITIN_HUMAN	23.28	189	139	4	7	194	5227	5410	1.55e-09	62.8
334_gene_101	sp|Q8WZ42|TITIN_HUMAN	26.238	202	134	4	6	194	9273	9472	3.21e-09	62
334_gene_101	sp|Q8WZ42|TITIN_HUMAN	25.11	227	147	8	8	229	2971	3179	5.34e-09	61.2
334_gene_101	sp|Q8WZ42|TITIN_HUMAN	25.128	195	138	5	1	193	4284	4472	1.42e-08	59.7
334_gene_101	sp|Q8WZ42|TITIN_HUMAN	31.073	177	110	8	2	175	2170	2337	1.81e-08	59.7
334_gene_101	sp|Q8WZ42|TITIN_HUMAN	25.688	218	136	10	8	221	13214	13409	2.02e-08	59.3
334_gene_101	sp|Q8WZ42|TITIN_HUMAN	23.288	219	148	7	8	225	12858	13057	3.03e-08	58.9
334_gene_101	sp|Q8WZ42|TITIN_HUMAN	24.161	149	105	3	54	194	28828	28976	3.69e-08	58.5
334_gene_101	sp|Q8WZ42|TITIN_HUMAN	26.244	221	149	7	5	223	13478	13686	4.57e-08	58.2
334_gene_101	sp|Q8WZ42|TITIN_HUMAN	33.696	92	61	0	104	195	33301	33392	1.78e-07	56.6
334_gene_101	sp|Q8WZ42|TITIN_HUMAN	23.704	135	98	2	64	193	18393	18527	2.64e-07	55.8
334_gene_101	sp|Q8WZ42|TITIN_HUMAN	23.037	191	138	3	6	194	5882	6065	2.73e-07	55.8
334_gene_101	sp|Q8WZ42|TITIN_HUMAN	32	100	65	1	97	193	20213	20312	2.76e-07	55.8
334_gene_101	sp|Q8WZ42|TITIN_HUMAN	27.717	184	120	6	8	190	12503	12674	5.77e-07	54.7
334_gene_101	sp|Q8WZ42|TITIN_HUMAN	31.461	89	59	1	20	108	20237	20323	7.14e-07	54.7
334_gene_101	sp|Q8WZ42|TITIN_HUMAN	29.592	98	66	2	99	194	1286	1382	8.38e-07	54.3
334_gene_101	sp|Q8WZ42|TITIN_HUMAN	29.457	129	85	3	67	189	18793	18921	8.99e-07	54.3
334_gene_101	sp|Q8WZ42|TITIN_HUMAN	27.481	131	92	1	66	193	23034	23164	9.32e-07	54.3
334_gene_101	sp|Q8WZ42|TITIN_HUMAN	26.984	189	121	8	8	195	12326	12498	4.3e-06	52
334_gene_101	sp|Q8WZ42|TITIN_HUMAN	24.031	129	95	2	67	192	24117	24245	5.55e-06	51.6
334_gene_101	sp|Q8WZ42|TITIN_HUMAN	33.673	98	60	3	5	102	33488	33580	6.22e-06	51.6
334_gene_101	sp|Q8WZ42|TITIN_HUMAN	31.507	73	50	0	116	188	27812	27884	7.29e-06	51.2
334_gene_101	sp|Q8WZ42|TITIN_HUMAN	29.126	103	68	2	5	104	27796	27896	8.32e-06	51.2
334_gene_104	sp|Q6ZP82|CC141_HUMAN	61.511	1390	429	11	1	1335	105	1443	0	1584
334_gene_106	sp|Q6ZP82|CC141_HUMAN	82.09	67	12	0	1	67	1	67	2.52e-26	107
334_gene_107	sp|Q86VW0|SESD1_HUMAN	98.42	696	11	0	1	696	1	696	0	1409
334_gene_109	sp|Q8BXJ8|Z385B_MOUSE	82.294	497	63	4	16	502	1	482	0	770
334_gene_113	sp|Q5RA93|CWC22_PONAB	79.121	910	174	7	1	896	1	908	0	1287
334_gene_116	sp|Q4R6V2|TCPE_MACFA	78.197	477	45	3	1	418	1	477	0	738
334_gene_119	sp|P52483|UB2E3_MOUSE	100	207	0	0	1	207	1	207	8.7e-152	426
334_gene_128	sp|P13612|ITA4_HUMAN	75.56	1027	251	0	1	1027	1	1027	0	1637
334_gene_130	sp|Q49MI3|CERKL_HUMAN	65.664	565	154	6	1	535	1	555	0	725
334_gene_132	sp|Q13562|NDF1_HUMAN	95.506	356	16	0	1	356	1	356	0	642
334_gene_134	sp|P28290|ITPI2_HUMAN	73.333	915	232	9	19	923	17	929	0	1297
334_gene_135	sp|Q8BKK4|PPR1C_MOUSE	89.908	109	10	1	1	109	1	108	2.94e-58	181
334_gene_138	sp|Q9H2D1|MFTC_HUMAN	82.911	316	50	2	70	382	1	315	0	552
334_gene_139	sp|P54750|PDE1A_HUMAN	83.275	287	42	1	22	308	241	521	1.76e-171	494
334_gene_140	sp|P14100|PDE1A_BOVIN	80.519	231	45	0	15	245	35	265	1.22e-131	390
334_gene_142	sp|Q8IXB1|DJC10_HUMAN	78.348	799	167	3	1	799	1	793	0	1329
334_gene_144	sp|P97401|SFRP3_MOUSE	86.378	323	42	1	1	321	1	323	0	577
334_gene_145	sp|Q9Y2A7|NCKP1_HUMAN	99.206	1134	3	1	1	1134	1	1128	0	2339
334_gene_146	sp|Q8WTR2|DUS19_HUMAN	85.787	197	28	0	36	232	6	202	5.4e-126	362
334_gene_148	sp|Q8NFH5|NUP35_HUMAN	91.437	327	27	1	1	327	1	326	0	607
334_gene_149	sp|Q8R4R6|NUP35_MOUSE	95.833	48	2	0	63	110	132	179	1.94e-25	101
334_gene_151	sp|Q86UP8|GTD2A_HUMAN	30.392	102	59	2	1	98	768	861	5.42e-06	47.8
334_gene_152	sp|P10271|PRO_MMTVB	39.583	96	58	0	1	96	756	851	6.13e-21	91.3
334_gene_153	sp|P10271|PRO_MMTVB	40.206	97	58	0	1	97	756	852	2.16e-22	95.5
334_gene_155	sp|Q7Z570|Z804A_HUMAN	57.807	1140	456	13	6	1135	85	1209	0	1170
334_gene_158	sp|Q9P215|POGK_HUMAN	40.816	98	57	1	1	98	492	588	2.94e-14	73.2
334_gene_159	sp|Q9D6J3|YJU2_MOUSE	64.286	98	33	1	8	105	75	170	1.12e-24	100
334_gene_160	sp|P10271|PRO_MMTVB	37.5	96	60	0	1	96	756	851	9.83e-21	90.9
334_gene_161	sp|Q98876|DLX2B_DANRE	39.506	81	46	1	156	236	122	199	1.71e-07	54.3
334_gene_163	sp|Q8WU90|ZC3HF_HUMAN	92.72	261	17	2	1	260	150	409	9.02e-161	461
334_gene_164	sp|P06756|ITAV_HUMAN	82.762	1021	103	3	113	1060	28	1048	0	1688
334_gene_165	sp|Q6P995|F171B_HUMAN	75.875	829	178	6	46	858	4	826	0	1199
334_gene_166	sp|Q8NEG5|ZSWM2_HUMAN	49.286	560	203	15	38	525	81	631	2.15e-152	457
334_gene_167	sp|Q8WN93|CALRL_PIG	89.019	428	47	0	16	443	34	461	0	783
334_gene_169	sp|Q28864|TFPI1_MACMU	51.477	237	83	3	1	237	5	209	2.51e-75	238
334_gene_169	sp|Q28864|TFPI1_MACMU	34.568	162	88	3	50	207	125	272	1.66e-23	101
334_gene_169	sp|Q28864|TFPI1_MACMU	45.283	53	29	0	48	100	215	267	4.29e-06	50.8
334_gene_173	sp|Q9UBP9|GULP1_HUMAN	92.628	312	15	1	29	340	1	304	0	598
334_gene_174	sp|Q8K2A1|GULP1_MOUSE	100	30	0	0	1	30	1	30	8.92e-14	68.9
334_gene_175	sp|P02461|CO3A1_HUMAN	82.698	1468	243	4	1	1459	1	1466	0	1385
334_gene_177	sp|Q3U962|CO5A2_MOUSE	74.766	1498	162	14	27	1317	8	1496	0	1538
334_gene_180	sp|Q8IWA0|WDR75_HUMAN	77.497	831	185	2	1	830	1	830	0	1343
334_gene_184	sp|Q9NP59|S40A1_HUMAN	81.238	533	94	3	1	533	41	567	0	883
334_gene_188	sp|Q4R5D4|ASND1_MACFA	69.811	636	187	4	1	634	1	633	0	915
334_gene_189	sp|Q7Z5J8|ANKAR_HUMAN	75.104	1446	339	6	11	1452	1	1429	0	2252
334_gene_191	sp|Q6PEB4|OSGP2_MOUSE	76.456	412	97	0	1	412	1	412	0	653
334_gene_193	sp|Q5R8X5|ORML1_PONAB	100	153	0	0	1	153	1	153	5.65e-109	313
334_gene_195	sp|P54277|PMS1_HUMAN	71.642	938	258	7	1	937	1	931	0	1344
334_gene_198	sp|O18831|GDF8_PIG	96.267	375	14	0	1	375	1	375	0	759
334_gene_200	sp|Q3SZY8|SMAKA_BOVIN	46.154	91	41	3	1	85	1	89	1.05e-18	80.9
334_gene_201	sp|Q6NVY1|HIBCH_HUMAN	78.238	386	84	0	1	386	1	386	0	640
334_gene_202	sp|P49442|INPP_MOUSE	85.294	68	10	0	1	68	1	68	5.13e-30	113
334_gene_204	sp|P49441|INPP_HUMAN	72.93	314	80	2	1	313	90	399	5.73e-170	484
334_gene_205	sp|Q6ZSS7|MFSD6_HUMAN	82.419	802	123	8	4	800	3	791	0	1313
334_gene_206	sp|A6NFY4|NEMP2_HUMAN	62.5	392	145	1	33	422	22	413	0	525
334_gene_210	sp|Q13506|NAB1_HUMAN	91.549	497	32	2	1	497	1	487	0	940
334_gene_211	sp|D3Z7P3|GLSK_MOUSE	89.73	555	45	4	1	544	2	555	0	997
334_gene_212	sp|P13264|GLSK_RAT	97.849	93	2	0	1	93	582	674	1.06e-58	196
334_gene_213	sp|Q764M5|STAT1_PIG	85.349	744	106	2	1	742	1	743	0	1313
334_gene_214	sp|P42228|STAT4_MOUSE	90.909	176	16	0	38	213	574	749	1.14e-110	340
334_gene_216	sp|O43795|MYO1B_HUMAN	96.479	1136	40	0	1	1136	1	1136	0	2295
334_gene_218	sp|Q60952|CP250_MOUSE	56.41	117	51	0	1	117	1577	1693	2.01e-29	117
334_gene_219	sp|Q96AH0|SOSB2_HUMAN	83.019	212	28	1	77	288	1	204	4e-123	357
334_gene_220	sp|O95810|CAVN2_HUMAN	72.791	430	109	5	1	427	1	425	0	549
334_gene_222	sp|Q17QD6|TEFF2_BOVIN	95.939	197	8	0	9	205	178	374	8.57e-138	397
334_gene_229	sp|P10271|PRO_MMTVB	38.144	97	60	0	1	97	756	852	3.3e-21	92
334_gene_230	sp|O09106|HDAC1_MOUSE	77.519	129	29	0	1	129	91	219	2.22e-64	210
334_gene_232	sp|Q2NL08|DDX55_BOVIN	92.754	69	5	0	74	142	206	274	4.26e-37	138
334_gene_234	sp|Q6P5F6|S39AA_MOUSE	78.521	852	141	8	1	829	1	833	0	1235
334_gene_235	sp|Q63170|DYH7_RAT	89.565	115	12	0	1	115	3943	4057	5e-67	225
334_gene_236	sp|Q8WXX0|DYH7_HUMAN	85.892	2495	319	1	19	2480	1368	3862	0	4543
334_gene_237	sp|Q8WXX0|DYH7_HUMAN	98.837	86	1	0	1	86	1283	1368	5.41e-55	189
334_gene_238	sp|Q63170|DYH7_RAT	78.708	944	171	1	16	929	364	1307	0	1532
334_gene_239	sp|Q8WXX0|DYH7_HUMAN	67.32	306	93	4	6	305	27	331	8.93e-131	418
334_gene_240	sp|O94768|ST17B_HUMAN	86.29	372	51	0	1	372	1	372	0	670
334_gene_242	sp|Q9P2P5|HECW2_HUMAN	91.481	1573	126	5	1	1566	1	1572	0	2959
334_gene_246	sp|Q8NCX0|CC150_HUMAN	58.393	1120	444	5	1	1117	1	1101	0	1236
334_gene_247	sp|Q9Y5Q9|TF3C3_HUMAN	90.33	910	61	2	1	907	1	886	0	1599
334_gene_248	sp|Q6UXQ4|CB066_HUMAN	61.728	81	30	1	40	120	38	117	8.1e-27	101
334_gene_249	sp|Q3UUQ7|PGAP1_MOUSE	69.471	927	268	2	8	934	9	920	0	1397
334_gene_250	sp|Q8N8A2|ANR44_HUMAN	94.148	974	57	0	1	974	1	974	0	1898
334_gene_250	sp|Q8N8A2|ANR44_HUMAN	31.034	348	228	7	632	978	6	342	2.8e-32	139
334_gene_250	sp|Q8N8A2|ANR44_HUMAN	36.77	291	174	5	707	996	12	293	1.18e-29	131
334_gene_250	sp|Q8N8A2|ANR44_HUMAN	28.902	346	234	7	6	340	632	976	1.5e-26	121
334_gene_250	sp|Q8N8A2|ANR44_HUMAN	38.095	147	87	2	34	176	832	978	1.02e-13	79.7
334_gene_252	sp|O75533|SF3B1_HUMAN	99.666	299	1	0	1	299	1006	1304	0	629
334_gene_254	sp|Q99NB9|SF3B1_MOUSE	99.651	860	2	1	1	859	147	1006	0	1763
334_gene_256	sp|Q99NB9|SF3B1_MOUSE	96.377	138	5	0	47	184	1	138	1.25e-83	273
334_gene_259	sp|P10809|CH60_HUMAN	89.568	556	26	1	1	524	1	556	0	991
334_gene_262	sp|P13984|T2FB_HUMAN	86.26	262	20	2	1	259	1	249	1.77e-163	460
334_gene_264	sp|Q9QYW3|PHOCN_RAT	100	193	0	0	1	193	33	225	8.59e-145	409
334_gene_265	sp|Q52LD8|RFTN2_HUMAN	78.585	509	97	6	1	505	1	501	0	809
334_gene_266	sp|Q499X9|SYMM_MOUSE	75.401	561	131	2	45	605	33	586	0	873
334_gene_267	sp|Q8WP23|BOLL_MACFA	94.361	266	15	0	18	283	18	283	0	518
334_gene_269	sp|Q15111|PLCL1_HUMAN	89.517	1097	112	3	1	1096	1	1095	0	2029
334_gene_274	sp|Q9UPW6|SATB2_HUMAN	97.544	733	18	0	1	733	1	733	0	1483
334_gene_278	sp|E5RQL4|FONG_HUMAN	54.348	184	33	1	1	184	1	133	2.58e-57	188
334_gene_279	sp|Q8N8R5|CB069_HUMAN	76.087	276	64	1	15	290	112	385	4.46e-157	450
334_gene_280	sp|A2RUC4|TYW5_HUMAN	71.565	313	49	2	2	274	3	315	2.98e-161	457
334_gene_281	sp|Q6AY04|MAIP1_RAT	56.314	293	80	7	18	306	19	267	2.34e-94	291
334_gene_286	sp|Q9NUQ6|SPS2L_HUMAN	81.303	353	63	2	146	495	1	353	0	529
334_gene_287	sp|Q9NUQ6|SPS2L_HUMAN	75	152	38	0	1	152	407	558	1.99e-71	230
334_gene_288	sp|Q6PI47|KCD18_HUMAN	47.34	376	123	8	46	349	54	426	1.36e-91	287
334_gene_289	sp|Q562F6|SGO2_HUMAN	41.605	673	330	17	14	664	8	639	4.83e-105	363
334_gene_289	sp|Q562F6|SGO2_HUMAN	35.991	464	258	19	561	1016	833	1265	5.62e-34	145
334_gene_290	sp|P48034|AOXA_BOVIN	76.699	1339	311	1	5	1342	1	1339	0	2128
334_gene_292	sp|Q5QE80|AOXC_RAT	75.749	1336	321	3	1	1335	1	1334	0	2088
334_gene_293	sp|Q3TYQ9|AOXD_MOUSE	67.353	680	219	3	16	693	102	780	0	984
334_gene_293	sp|Q3TYQ9|AOXD_MOUSE	79.73	296	60	0	693	988	1023	1318	4.58e-162	522
334_gene_296	sp|Q8NGC2|OR4E2_HUMAN	53.535	99	45	1	1	99	208	305	8.45e-29	110
334_gene_297	sp|O00534|VMA5A_HUMAN	46.903	113	54	2	50	160	658	766	5.88e-21	98.2
334_gene_298	sp|Q8N6G5|CGAT2_HUMAN	79.861	144	28	1	31	173	94	237	9.48e-66	216
334_gene_299	sp|Q6GV27|TM225_RAT	29.362	235	144	6	27	250	8	231	1.62e-20	91.3
334_gene_301	sp|Q8NGM8|OR6M1_HUMAN	76.997	313	72	0	1	313	1	313	6.15e-176	496
334_gene_304	sp|O95125|ZN202_HUMAN	74.847	652	152	6	1	645	1	647	0	981
334_gene_304	sp|O95125|ZN202_HUMAN	39.759	166	100	0	481	646	399	564	1.08e-30	131
334_gene_305	sp|Q8BHK2|SCN3B_MOUSE	89.767	215	22	0	1	215	1	215	4.75e-142	402
334_gene_307	sp|Q3KR37|ASTRB_HUMAN	81.116	699	29	4	1	597	41	738	0	1140
334_gene_321	sp|Q9H6B4|CLMP_HUMAN	85.791	373	53	0	1	373	1	373	0	585
334_gene_324	sp|Q71U34|HSP7C_SAGOE	99.732	373	1	0	1	373	1	373	0	767
334_gene_325	sp|Q5NVM9|HSP7C_PONAB	97.765	179	4	0	1	179	410	588	5.79e-118	357
334_gene_328	sp|Q3C1V8|BSH_HUMAN	89.744	234	22	2	1	233	1	233	1.63e-144	410
334_gene_329	sp|Q6NUN7|JHY_HUMAN	52.506	798	347	10	1	786	1	778	0	684
334_gene_330	sp|O95727|CRTAM_HUMAN	59.229	363	138	7	2	357	34	393	1.65e-141	414
334_gene_331	sp|Q8TF42|UBS3B_HUMAN	95.625	640	26	2	1	640	12	649	0	1259
334_gene_344	sp|O88307|SORL_MOUSE	68.666	667	124	6	632	1298	531	1112	0	920
334_gene_344	sp|O88307|SORL_MOUSE	77.843	510	46	3	12	510	95	548	0	783
334_gene_344	sp|O88307|SORL_MOUSE	40.789	76	44	1	1227	1301	1331	1406	1.94e-06	56.6
334_gene_346	sp|P0DSP1|SORL_RAT	53.211	109	40	4	98	206	1	98	5.46e-19	91.7
334_gene_348	sp|O75845|SC5D_HUMAN	76.923	299	69	0	1	299	1	299	1.59e-174	492
334_gene_350	sp|O08523|TECTA_MOUSE	94.94	1324	62	1	1	1319	832	2155	0	2595
334_gene_350	sp|O08523|TECTA_MOUSE	29.618	942	621	23	4	922	447	1369	1.24e-114	402
334_gene_350	sp|O08523|TECTA_MOUSE	31.644	730	477	14	206	921	259	980	4.92e-103	367
334_gene_350	sp|O08523|TECTA_MOUSE	27.566	341	239	7	595	928	259	598	1.56e-28	129
334_gene_351	sp|O75443|TECTA_HUMAN	91.969	386	31	0	1	386	206	591	0	757
334_gene_351	sp|O75443|TECTA_HUMAN	37.91	335	203	3	54	386	1037	1368	8.87e-61	219
334_gene_351	sp|O75443|TECTA_HUMAN	28.571	336	231	5	54	386	651	980	7.56e-38	151
334_gene_351	sp|O75443|TECTA_HUMAN	26.549	339	236	5	54	386	1426	1757	1.63e-24	110
334_gene_352	sp|O08523|TECTA_MOUSE	97.059	136	4	0	1	136	28	163	9.66e-91	295
334_gene_353	sp|Q5QJ74|TBCEL_HUMAN	96.429	280	10	0	1	280	145	424	0	556
334_gene_354	sp|Q8BMF5|GRIK4_MOUSE	88.43	121	14	0	114	234	836	956	6.51e-65	221
334_gene_355	sp|Q16099|GRIK4_HUMAN	94.965	576	24	1	1	571	1	576	0	1106
334_gene_358	sp|Q9NZN5|ARHGC_HUMAN	62.825	269	83	6	14	272	1270	1531	5.82e-89	295
334_gene_360	sp|Q9NZN5|ARHGC_HUMAN	80.016	1251	138	8	393	1537	11	1255	0	1910
334_gene_362	sp|Q6ZRR5|TLCD5_HUMAN	93.878	245	15	0	1	245	1	245	1.3e-170	477
334_gene_365	sp|Q9UKI9|PO2F3_HUMAN	88.825	349	37	1	1	347	88	436	0	613
334_gene_369	sp|Q71SY6|OAF_CHICK	77.551	245	54	1	35	279	27	270	5.91e-143	409
334_gene_374	sp|Q15223|NECT1_HUMAN	81.853	518	90	2	1	515	1	517	0	862
334_gene_383	sp|Q5U349|UBP2_RAT	81.391	489	70	6	1	469	1	488	0	769
334_gene_385	sp|Q9BY79|MFRP_HUMAN	56.25	592	236	5	1	582	1	579	0	578
334_gene_387	sp|Q9BY78|RNF26_HUMAN	71.461	445	115	2	1	445	1	433	0	547
334_gene_388	sp|P43121|MUC18_HUMAN	58.851	435	172	6	1	431	1	432	1.73e-169	498
334_gene_389	sp|P0CV25|RLR78_PLAVT	28.125	96	68	1	1	96	7	101	1.34e-07	49.7
334_gene_390	sp|Q86UT5|NHRF4_HUMAN	57.009	214	79	3	1	214	371	571	9.69e-62	207
334_gene_390	sp|Q86UT5|NHRF4_HUMAN	36.19	105	61	1	83	181	82	186	1.75e-06	51.2
334_gene_391	sp|Q3TL44|NLRX1_MOUSE	78.953	974	205	0	1	974	1	974	0	1529
334_gene_392	sp|Q9H172|ABCG4_HUMAN	92.508	654	39	3	1	652	1	646	0	1186
334_gene_394	sp|Q9H3H5|GPT_HUMAN	91.139	158	14	0	10	167	9	166	5.07e-95	290
334_gene_396	sp|P16104|H2AX_HUMAN	93.793	145	7	1	1	145	1	143	2.7e-90	265
334_gene_397	sp|P08397|HEM3_HUMAN	87.097	93	12	0	30	122	167	259	6.35e-52	174
334_gene_400	sp|Q2TBL9|TPPC4_BOVIN	97.436	117	3	0	1	117	1	117	2e-78	236
334_gene_401	sp|Q86UT8|CCD84_HUMAN	77.068	266	58	3	1	264	1	265	5.52e-138	399
334_gene_402	sp|O00526|UPK2_HUMAN	69.136	162	50	0	17	178	23	184	1.96e-76	233
334_gene_408	sp|P26196|DDX6_HUMAN	99.793	483	1	0	1	483	1	483	0	1001
334_gene_413	sp|Q66H80|COPD_RAT	98.043	511	10	0	1	511	1	511	0	1040
334_gene_414	sp|Q86YD3|TMM25_HUMAN	83.188	345	58	0	22	366	22	366	0	580
334_gene_416	sp|Q3SZV0|TTC36_BOVIN	76.216	185	41	1	1	185	1	182	4.3e-91	271
334_gene_419	sp|Q5R9G3|UBE4A_PONAB	90.278	1080	91	2	1	1080	1	1066	0	2031
334_gene_420	sp|Q5PXD3|CD3G_PIG	61.622	185	64	4	1	182	1	181	3.3e-74	227
334_gene_421	sp|Q28072|CD3D_BOVIN	53.02	149	66	3	42	189	23	168	1.63e-49	164
334_gene_422	sp|P27597|CD3E_CANLF	51.961	204	86	4	1	194	1	202	1.52e-63	201
334_gene_423	sp|Q5R804|MPZL2_PONAB	75.258	194	48	0	1	194	1	194	2.35e-101	298
334_gene_424	sp|A5D7C3|MPZL3_BOVIN	82.439	205	36	0	40	244	1	205	3.05e-122	354
334_gene_425	sp|Q80UL9|JAML_MOUSE	44.635	233	109	6	17	233	136	364	1.33e-44	160
334_gene_425	sp|Q80UL9|JAML_MOUSE	49.593	123	62	0	19	141	25	147	4.98e-38	142
334_gene_427	sp|P54900|SCN2B_RAT	85.581	215	31	0	1	215	1	215	7.44e-136	387
334_gene_428	sp|P11369|LORF2_MOUSE	42.941	170	95	2	1	170	1111	1278	1.36e-51	182
334_gene_430	sp|Q08E08|SCN4B_BOVIN	71.676	173	48	1	17	189	26	197	7.42e-82	249
334_gene_432	sp|Q8VCA5|TMPS4_MOUSE	45.388	412	154	6	13	358	26	432	2.17e-118	358
334_gene_435	sp|Q13651|I10R1_HUMAN	40.941	574	306	20	42	596	19	578	2.89e-96	312
334_gene_440	sp|Q9BYE2|TMPSD_HUMAN	66.964	112	37	0	34	145	188	299	1.35e-50	175
334_gene_442	sp|Q9H0Q3|FXYD6_HUMAN	78.125	32	7	0	1	32	1	32	1.98e-10	57.8
335_gene_1	sp|P92509|CYB_ANTST	99.048	105	1	0	12	116	167	271	2.73e-66	211
335_gene_2	sp|Q5QS58|NU4LM_PHATA	86.735	98	13	0	1	98	1	98	1.19e-55	174
335_gene_3	sp|Q5NVB5|PGK1_PONAB	86.779	416	55	0	31	446	1	416	0	747
335_gene_5	sp|Q659L0|FUT9_PANTR	90.808	359	33	0	1	359	1	359	0	695
335_gene_6	sp|Q4R367|UFL1_MACFA	86.985	607	79	0	1	607	1	607	0	1077
335_gene_7	sp|Q2YDK0|FHL5_BOVIN	66.549	284	95	0	41	324	1	284	1.28e-140	406
335_gene_9	sp|Q9BZJ6|GPR63_HUMAN	85.919	419	59	0	1	419	1	419	0	737
335_gene_10	sp|A4FUH5|NDUF4_BOVIN	63.636	176	62	2	1	175	1	175	1.51e-72	223
335_gene_11	sp|Q96NJ5|KLH32_HUMAN	96.29	620	20	1	1	617	1	620	0	1248
335_gene_12	sp|Q6ZRQ5|MMS22_HUMAN	69.88	1245	369	4	1	1241	1	1243	0	1771
335_gene_17	sp|Q91WT8|RBM47_MOUSE	76	100	19	1	5	99	92	191	1.55e-44	161
335_gene_21	sp|P20265|PO3F2_HUMAN	96.861	446	10	3	1	445	1	443	0	848
335_gene_23	sp|Q9UKA2|FBXL4_HUMAN	88.889	621	69	0	1	621	1	621	0	1140
335_gene_24	sp|Q9UKA2|FBXL4_HUMAN	82.322	379	43	1	1	355	243	621	0	633
335_gene_27	sp|Q5TGI0|FAXC_HUMAN	92.421	409	28	2	1	406	1	409	0	739
335_gene_28	sp|Q3T131|COQ3_BOVIN	75.85	294	70	1	36	328	42	335	7.04e-161	462
335_gene_30	sp|Q8TF01|PNISR_HUMAN	88.049	410	48	1	15	424	397	805	2.81e-111	352
335_gene_31	sp|Q8TF01|PNISR_HUMAN	89.474	114	12	0	3	116	221	334	1.97e-52	180
335_gene_32	sp|Q8TF01|PNISR_HUMAN	91.071	224	6	2	143	352	1	224	7.52e-149	446
335_gene_33	sp|Q70EL2|UBP45_HUMAN	67.173	856	230	9	1	847	1	814	0	1108
335_gene_34	sp|Q9D0B5|TSTD3_MOUSE	55.629	151	61	3	159	306	8	155	2.3e-45	157
335_gene_36	sp|P55168|CCNC_CHICK	100	265	0	0	1	265	1	265	0	551
335_gene_37	sp|Q9H4Q3|PRD13_HUMAN	89.362	141	14	1	95	235	568	707	3.36e-81	263
335_gene_37	sp|Q9H4Q3|PRD13_HUMAN	73.77	122	19	1	1	122	51	159	1.03e-51	182
335_gene_39	sp|Q8MJ88|MCHR2_MACMU	81.05	343	62	1	1	343	1	340	0	578
335_gene_42	sp|P63018|HSP7C_RAT	77.907	172	37	1	1	171	122	293	2.15e-84	267
335_gene_43	sp|P81133|SIM1_HUMAN	90.551	254	24	0	1	254	513	766	9.93e-166	484
335_gene_45	sp|A2T6X9|SIM1_PANTR	100	232	0	0	1	232	102	333	4.95e-169	492
335_gene_46	sp|P81133|SIM1_HUMAN	96.429	28	1	0	37	64	59	86	1.18e-10	61.2
335_gene_47	sp|P81133|SIM1_HUMAN	84	75	9	1	1	75	1	72	1.37e-31	120
335_gene_49	sp|F1NTD6|ASCC3_CHICK	85.023	1983	195	6	53	2028	276	2163	0	3517
335_gene_50	sp|Q8N3C0|ASCC3_HUMAN	72.527	273	70	2	1	273	1	268	2.01e-131	416
335_gene_52	sp|Q9BXR3|POK6_HUMAN	27.568	185	119	5	18	197	443	617	7.9e-12	67.4
335_gene_53	sp|Q13002|GRIK2_HUMAN	99.119	908	8	0	1	908	1	908	0	1879
335_gene_54	sp|Q9UIF8|BAZ2B_HUMAN	84.452	283	43	1	35	317	1151	1432	6.07e-139	440
335_gene_57	sp|P31623|POL_JSRV	38.211	123	69	2	135	253	1062	1181	7.63e-14	76.6
335_gene_63	sp|E1C656|HACE1_CHICK	95.011	942	46	1	1	941	1	942	0	1882
335_gene_64	sp|Q45KJ4|LN28B_CHICK	94.054	185	11	0	25	209	66	250	1.51e-119	346
335_gene_65	sp|Q9DG23|POPD1_CHICK	79.603	353	70	1	5	355	2	354	0	605
335_gene_66	sp|Q9HBV1|POPD3_HUMAN	85.121	289	42	1	1	289	1	288	2.24e-176	496
335_gene_67	sp|P10271|PRO_MMTVB	40.206	97	58	0	1	97	756	852	4.34e-23	97.4
335_gene_68	sp|P23687|PPCE_PIG	92.384	709	54	0	1	709	1	709	0	1391
335_gene_74	sp|O75626|PRDM1_HUMAN	80.97	825	149	2	1	817	1	825	0	1365
335_gene_75	sp|Q9H1Y0|ATG5_HUMAN	95.636	275	12	0	1	275	1	275	0	555
335_gene_78	sp|Q9Y4K1|CRBG1_HUMAN	63.596	1780	568	24	324	2082	1	1721	0	2109
335_gene_79	sp|Q29RP9|GATA_BOVIN	83.84	526	85	0	1	526	1	526	0	913
335_gene_82	sp|Q9P0P8|MRES1_HUMAN	66.529	242	73	4	3	239	2	240	6.34e-100	297
335_gene_83	sp|Q5T5X7|BEND3_HUMAN	84.091	748	113	2	1	747	86	828	0	1290
335_gene_85	sp|Q5T5X7|BEND3_HUMAN	58.696	92	35	1	7	98	1	89	1.76e-22	96.3
335_gene_87	sp|Q33DR3|DLP1_MOUSE	80.94	383	69	2	14	392	18	400	0	615
335_gene_91	sp|A7XYH9|SOBP_BOVIN	86.667	180	24	0	20	199	12	191	1.57e-106	333
335_gene_94	sp|A7XYH5|SOBP_CHICK	83.117	693	85	6	22	714	213	873	0	912
335_gene_97	sp|Q80VG1|SCML4_MOUSE	53.899	436	112	11	4	378	1	408	9.38e-135	398
335_gene_98	sp|Q8VHE0|SEC63_MOUSE	94.879	742	37	1	1	741	1	742	0	1407
335_gene_101	sp|Q86WC4|OSTM1_HUMAN	82.474	291	49	1	51	341	46	334	1.38e-159	457
335_gene_107	sp|Q9Y466|NR2E1_HUMAN	87.5	360	8	1	1	360	10	332	0	638
335_gene_111	sp|Q8WV93|AFG1L_HUMAN	83.299	485	77	1	1	485	1	481	0	829
335_gene_113	sp|Q9WVH4|FOXO3_MOUSE	71.681	226	44	3	1	226	1	206	1.46e-84	271
335_gene_117	sp|O43524|FOXO3_HUMAN	87.981	208	25	0	59	266	207	414	2.1e-118	360
335_gene_118	sp|O43524|FOXO3_HUMAN	86.188	181	25	0	1	181	493	673	1.02e-84	269
335_gene_123	sp|P0C6R2|ARMC2_BOVIN	65.753	438	96	3	425	824	444	865	0	590
335_gene_123	sp|P0C6R2|ARMC2_BOVIN	62.834	374	120	5	76	449	1	355	1.24e-133	426
335_gene_125	sp|Q4R6P7|SESN1_MACFA	94.495	436	24	0	93	528	34	469	0	876
335_gene_129	sp|Q8IYX8|CE57L_HUMAN	54.812	478	186	10	1	466	1	460	8.9e-131	393
335_gene_131	sp|Q0VG85|CC162_MOUSE	57.85	828	294	5	365	1139	1	826	0	933
335_gene_133	sp|Q04900|MUC24_HUMAN	48.918	231	76	8	8	234	5	197	2.28e-45	156
335_gene_134	sp|Q1RMP7|PPIL6_BOVIN	69.072	291	90	0	19	309	13	303	3.04e-150	431
335_gene_135	sp|O60906|NSMA_HUMAN	59.25	400	158	2	8	407	6	400	1.1e-161	469
335_gene_136	sp|Q8TDZ2|MICA1_HUMAN	70.902	1086	293	6	1	1082	1	1067	0	1484
335_gene_137	sp|O43167|ZBT24_HUMAN	81.374	655	116	4	1	653	1	651	0	1077
335_gene_138	sp|Q5TCS8|KAD9_HUMAN	70.227	309	78	1	1	295	1603	1911	1.27e-146	458
335_gene_139	sp|Q5TCS8|KAD9_HUMAN	54.092	1564	612	18	69	1557	8	1540	0	1478
335_gene_140	sp|Q92562|FIG4_HUMAN	93.936	907	54	1	1	906	1	907	0	1769
335_gene_141	sp|P51651|GPR6_RAT	80.992	363	65	2	1	359	1	363	0	530
335_gene_142	sp|Q9D0E1|HNRPM_MOUSE	88.393	112	13	0	11	122	176	287	1.64e-61	206
335_gene_142	sp|Q9D0E1|HNRPM_MOUSE	41.176	85	49	1	29	113	643	726	1.17e-08	56.6
335_gene_143	sp|Q92558|WASF1_HUMAN	87.767	515	33	1	164	648	45	559	0	746
335_gene_145	sp|Q9DC48|PRP17_MOUSE	97.689	476	11	0	1	476	104	579	0	989
335_gene_147	sp|Q5JXM2|MET24_HUMAN	88.889	54	6	0	29	82	263	316	2.74e-28	108
335_gene_148	sp|Q5JXM2|MET24_HUMAN	66.929	127	42	0	237	363	139	265	1.07e-58	200
335_gene_150	sp|Q99489|OXDD_HUMAN	72.434	341	94	0	1	341	1	341	0	533
335_gene_151	sp|Q66KG0|S22AG_XENLA	65.913	575	184	4	7	579	2	566	0	788
335_gene_153	sp|Q9BWU1|CDK19_HUMAN	100	287	0	0	1	287	1	287	0	608
335_gene_155	sp|P50243|DCAM_BOVIN	92.23	296	23	0	10	305	39	334	0	547
335_gene_156	sp|Q969F1|TF3C6_HUMAN	69.027	113	33	1	1	113	100	210	4.81e-48	159
335_gene_158	sp|Q9JJ80|RPF2_MOUSE	85.581	215	31	0	1	215	91	305	1.55e-136	392
335_gene_159	sp|Q8TF71|MOT10_HUMAN	77.137	503	93	7	1	487	1	497	0	729
335_gene_161	sp|Q5TF39|MFS4B_HUMAN	64.833	509	175	2	56	564	10	514	0	602
335_gene_165	sp|O60673|REV3L_HUMAN	79.524	3067	531	22	38	3035	46	3084	0	4874
335_gene_169	sp|O43734|CIKS_HUMAN	72.949	573	140	5	4	564	5	574	0	774
335_gene_175	sp|Q62844|FYN_RAT	88.795	589	14	2	1	589	1	537	0	1064
335_gene_180	sp|O95389|CCN6_HUMAN	88.298	94	11	0	42	135	261	354	4.47e-52	174
335_gene_181	sp|Q9UJT0|TBE_HUMAN	84.664	476	72	1	1	476	1	475	0	840
335_gene_182	sp|Q16363|LAMA4_HUMAN	78.633	1844	340	3	1	1811	1	1823	0	3050
335_gene_183	sp|Q62203|SF3A2_MOUSE	57.407	54	23	0	164	217	314	367	1.19e-06	53.5
335_gene_185	sp|O00534|VMA5A_HUMAN	44.037	218	113	4	4	212	15	232	3.39e-48	172
335_gene_194	sp|P30009|MARCS_RAT	73.077	182	36	3	1	182	1	169	4.12e-46	165
335_gene_195	sp|Q92769|HDAC2_HUMAN	99.59	488	2	0	1	488	1	488	0	1018
335_gene_198	sp|Q8IZT8|HS3S5_HUMAN	95.954	346	13	1	1	345	1	346	0	687
335_gene_203	sp|Q922K9|FRK_MOUSE	82.171	516	87	3	1	516	1	511	0	880
335_gene_205	sp|Q5TFE4|NT5D1_HUMAN	75.219	456	108	5	1	452	1	455	0	703
335_gene_206	sp|P23206|COAA1_BOVIN	80.241	663	125	1	15	677	16	672	0	669
335_gene_209	sp|Q9UL01|DSE_HUMAN	89.545	966	93	1	1	966	1	958	0	1779
335_gene_211	sp|P63132|PO113_HUMAN	35.652	115	70	3	4	115	487	600	1.38e-11	65.5
335_gene_212	sp|Q5R3K3|CAHM6_HUMAN	58.564	181	69	1	174	354	1	175	8.58e-63	210
335_gene_212	sp|Q5R3K3|CAHM6_HUMAN	47.541	122	58	1	14	135	60	175	1.3e-25	109
335_gene_213	sp|Q5T215|TPC3L_HUMAN	81.726	197	20	1	1	197	1	181	3.86e-113	327
335_gene_214	sp|Q8N5C1|CAHM5_HUMAN	72.607	303	83	0	1	303	1	303	3.53e-169	479
335_gene_215	sp|Q5JW98|CAHM4_HUMAN	66.987	312	103	0	2	313	1	312	1.18e-156	447
335_gene_216	sp|Q6R1L1|TAF7_CRIGR	83.853	353	45	2	8	360	1	341	0	565
335_gene_217	sp|Q9CQK7|RWDD1_MOUSE	91.477	176	15	0	2	177	65	240	3.47e-98	290
335_gene_218	sp|Q5TD94|RSH4A_HUMAN	44.062	320	157	10	58	368	1	307	4.46e-50	183
335_gene_219	sp|Q8BYM7|RSH4A_MOUSE	76.276	392	81	3	1	385	315	701	0	549
335_gene_220	sp|Q3SWY8|ZUP1_BOVIN	72.461	581	146	5	1	569	1	579	0	882
335_gene_222	sp|Q503E9|IMA6_DANRE	97.143	35	1	0	1	35	11	45	1.3e-07	52.8
335_gene_223	sp|O15131|IMA6_HUMAN	90.909	99	9	0	1	99	44	142	6.97e-57	189
335_gene_224	sp|O15131|IMA6_HUMAN	96.571	350	12	0	2	351	187	536	0	704
335_gene_224	sp|O15131|IMA6_HUMAN	29.379	177	115	5	60	226	67	243	2.64e-08	58.9
335_gene_225	sp|Q8K4Z6|GPC6A_MOUSE	68.172	487	151	2	271	757	446	928	0	693
335_gene_225	sp|Q8K4Z6|GPC6A_MOUSE	76.015	271	65	0	1	271	1	271	2.03e-138	438
335_gene_226	sp|D2HNW6|RFX6_AILME	87.786	524	55	3	8	524	3	524	0	946
335_gene_227	sp|D2HNW6|RFX6_AILME	72.292	397	106	2	1	397	536	928	0	576
335_gene_230	sp|Q8BGW8|VGLL2_MOUSE	83.969	131	21	0	1	131	1	131	7.42e-65	206
335_gene_231	sp|Q8BGW8|VGLL2_MOUSE	66.111	180	48	6	1	179	136	303	5.43e-57	191
335_gene_232	sp|Q8N8Z6|DCBD1_HUMAN	71.037	694	195	4	41	732	26	715	0	1012
335_gene_233	sp|Q9HD26|GOPC_HUMAN	94.688	433	22	1	19	451	19	450	0	825
335_gene_234	sp|Q9CQ76|NEPN_MOUSE	72.656	512	139	1	1	511	1	512	0	698
335_gene_235	sp|Q96E22|NGBR_HUMAN	81.311	305	44	2	1	304	1	293	1.92e-174	491
335_gene_237	sp|Q8BGK5|S35F1_MOUSE	93.59	390	23	1	20	409	21	408	0	745
335_gene_238	sp|Q5SZL2|CE85L_HUMAN	74.264	781	196	5	7	784	27	805	0	1142
335_gene_242	sp|Q9NXL9|MCM9_HUMAN	51.902	736	293	17	45	754	443	1143	0	610
335_gene_243	sp|F1M5F3|MCM9_RAT	95.082	61	3	0	5	65	385	445	1.54e-32	124
335_gene_244	sp|Q3C1E9|ASF1_CHICK	99.51	204	1	0	1	204	1	204	1.06e-149	421
335_gene_246	sp|Q9NXL9|MCM9_HUMAN	88.312	385	45	0	1	385	1	385	0	731
335_gene_247	sp|Q8NB25|F184A_HUMAN	75.766	1143	223	5	1	1092	1	1140	0	1659
335_gene_250	sp|P33908|MA1A1_HUMAN	81.97	660	103	3	1	655	1	649	0	1069
335_gene_252	sp|P51517|POL_SRV2	35.185	162	97	3	528	681	717	878	4.78e-19	96.7
335_gene_252	sp|P51517|POL_SRV2	21.415	509	320	13	14	444	7	513	1.3e-17	92
335_gene_254	sp|P29562|IF4A1_RABIT	98.065	155	3	0	1	155	9	163	2.32e-107	318
335_gene_255	sp|Q5R5F5|IF4A1_PONAB	97.81	137	3	0	1	137	216	352	2.6e-90	274
335_gene_256	sp|Q3URV1|BROMI_MOUSE	79.6	1299	260	3	1	1297	1	1296	0	2111
335_gene_258	sp|Q6TYA7|CXA1_RABIT	98.691	382	5	0	1	382	1	382	0	788
335_gene_259	sp|P06733|ENOA_HUMAN	92.604	338	25	0	1	338	97	434	0	657
335_gene_260	sp|P17182|ENOA_MOUSE	88.333	60	7	0	49	108	1	60	1.19e-30	117
335_gene_263	sp|Q03933|HSF2_HUMAN	86.506	415	51	1	1	415	1	410	0	729
335_gene_264	sp|Q03933|HSF2_HUMAN	82.258	124	20	1	4	125	412	535	1.07e-60	200
335_gene_265	sp|Q7TNK0|SERC1_RAT	88.521	453	52	0	1	453	1	453	0	839
335_gene_266	sp|Q5SZT7|NKAPL_MOUSE	58.796	432	139	8	1	430	1	395	3.14e-126	378
335_gene_268	sp|Q04758|IPKB_MOUSE	58	50	20	1	1	50	22	70	1.17e-08	53.1
335_gene_269	sp|Q09139|FABP7_BOVIN	96.212	132	5	0	1	132	1	132	7.14e-91	266
335_gene_270	sp|Q92484|ASM3A_HUMAN	74.038	104	23	2	96	198	8	108	1.08e-44	159
335_gene_271	sp|Q92484|ASM3A_HUMAN	79.245	318	63	1	1	318	132	446	0	524
335_gene_274	sp|Q95KF7|CLVS2_MACFA	99.388	327	2	0	1	327	1	327	0	671
335_gene_275	sp|P82179|TRDN_CANLF	50.455	220	69	9	3	184	484	701	3.67e-43	156
335_gene_276	sp|P82179|TRDN_CANLF	65.859	454	120	6	1	424	1	449	1.57e-124	384
335_gene_277	sp|Q5VXU1|NKAI2_HUMAN	99.038	208	2	0	1	208	1	208	3.85e-153	430
335_gene_278	sp|Q8TC41|RN217_HUMAN	67.266	556	138	9	1	526	1	542	0	694
335_gene_280	sp|Q9I8F4|TPD53_CHICK	85.89	163	22	1	19	180	48	210	1.3e-98	290
335_gene_281	sp|Q0P565|HDDC2_BOVIN	84.729	203	27	2	1	199	1	203	4.2e-109	318
335_gene_284	sp|Q9UBP5|HEY2_HUMAN	94.412	340	16	3	1	340	1	337	0	554
335_gene_286	sp|Q8NI08|NCOA7_HUMAN	78.198	899	186	5	1	897	1	891	0	1371
335_gene_287	sp|Q9NQE9|HINT3_HUMAN	66.667	153	51	0	23	175	30	182	1.12e-76	234
335_gene_288	sp|Q8K4K7|ABRA_RAT	53.237	139	60	1	19	152	236	374	1.08e-44	156
335_gene_289	sp|Q05B63|TRM11_BOVIN	89.348	460	49	0	1	460	1	460	0	861
335_gene_292	sp|Q5EE01|CENPW_HUMAN	59.74	77	31	0	3	79	4	80	1.71e-24	93.2
335_gene_293	sp|P10272|POL_BAEVM	27.869	122	88	0	145	266	889	1010	2.33e-10	64.3
335_gene_296	sp|P10271|PRO_MMTVB	39.583	96	58	0	1	96	756	851	4.69e-23	97.4
335_gene_297	sp|Q1RMU1|RSPO3_BOVIN	90.8	250	23	0	1	250	1	250	3.65e-157	446
335_gene_301	sp|Q9NTX7|RN146_HUMAN	88.333	360	32	3	1	352	2	359	0	647
335_gene_302	sp|Q9NTX5|ECHD1_HUMAN	68.421	304	84	2	43	336	6	307	1.1e-138	402
335_gene_305	sp|Q6ZU52|K0408_HUMAN	47.801	705	342	13	1	690	1	694	0	574
335_gene_306	sp|Q6NZL0|SOGA3_MOUSE	81.204	947	145	10	30	970	26	945	0	1317
335_gene_309	sp|Q8C6C9|LEG1H_MOUSE	27.414	321	207	6	28	342	16	316	1.6e-38	145
335_gene_310	sp|Q8C6C9|LEG1H_MOUSE	40.876	137	81	0	13	149	197	333	1.86e-27	108
335_gene_312	sp|Q8N1K5|THMS1_HUMAN	70.99	586	170	0	1	586	1	586	0	840
335_gene_313	sp|P35822|PTPRK_MOUSE	94.747	1485	44	3	1	1479	1	1457	0	2938
335_gene_316	sp|P10271|PRO_MMTVB	40.206	97	58	0	1	97	756	852	4.34e-23	97.4
335_gene_317	sp|P24043|LAMA2_HUMAN	82.103	799	125	1	21	819	37	817	0	1402
335_gene_317	sp|P24043|LAMA2_HUMAN	28.956	594	316	21	286	819	932	1479	1.02e-48	191
335_gene_317	sp|P24043|LAMA2_HUMAN	32.157	255	122	11	271	510	757	975	5.22e-19	96.7
335_gene_317	sp|P24043|LAMA2_HUMAN	31.481	216	107	8	284	485	1373	1561	2.35e-13	78.6
335_gene_317	sp|P24043|LAMA2_HUMAN	33.645	107	45	4	710	811	835	920	5.66e-07	57.4
335_gene_318	sp|P24043|LAMA2_HUMAN	83.522	2203	338	4	28	2224	813	2996	0	3837
335_gene_318	sp|P24043|LAMA2_HUMAN	31.644	651	344	23	199	789	306	915	8.37e-72	272
335_gene_318	sp|P24043|LAMA2_HUMAN	30.249	281	138	14	152	395	724	983	2.63e-20	103
335_gene_318	sp|P24043|LAMA2_HUMAN	32.743	226	110	9	49	238	308	527	1.73e-19	100
335_gene_318	sp|P24043|LAMA2_HUMAN	26.374	364	222	15	1581	1927	2785	3119	1.96e-14	84
335_gene_319	sp|P24043|LAMA2_HUMAN	87.302	126	16	0	21	146	2997	3122	6.91e-70	235
335_gene_320	sp|Q8N392|RHG18_HUMAN	82.009	667	113	5	1	665	1	662	0	1070
335_gene_325	sp|Q96JM7|LMBL3_HUMAN	83.718	780	84	3	1	737	1	780	0	1309
335_gene_327	sp|Q8N6K7|SAMD3_HUMAN	71.069	318	90	2	25	341	203	519	6.01e-159	462
335_gene_329	sp|Q8N6K7|SAMD3_HUMAN	65.354	127	43	1	54	179	1	127	6.66e-45	160
335_gene_330	sp|Q86VY9|T200A_HUMAN	89.206	491	53	0	1	491	1	491	0	910
335_gene_331	sp|Q66KB9|BL1S2_XENTR	59.322	59	24	0	80	138	39	97	6.99e-15	71.6
335_gene_332	sp|O43491|E41L2_HUMAN	72.37	1017	187	19	1	936	1	1004	0	1290
335_gene_335	sp|Q9P0M2|AKA7G_HUMAN	67.376	282	90	2	3	283	4	284	1.21e-124	366
335_gene_337	sp|O43687|AKA7A_HUMAN	72.381	105	28	1	1	105	1	104	3.07e-44	145
335_gene_339	sp|Q95JC8|ARGI1_PIG	87.5	312	39	0	1	312	1	312	0	566
335_gene_340	sp|Q9ULK4|MED23_HUMAN	86.76	287	20	1	1	269	871	1157	3.25e-170	517
335_gene_340	sp|Q9ULK4|MED23_HUMAN	88.35	103	9	2	268	369	1268	1368	1.4e-49	184
335_gene_341	sp|Q9ULK4|MED23_HUMAN	95.696	883	27	3	123	1001	1	876	0	1728
335_gene_342	sp|O14638|ENPP3_HUMAN	73.455	874	228	3	2	871	1	874	0	1365
335_gene_343	sp|P22413|ENPP1_HUMAN	76.516	907	204	6	14	913	21	925	0	1480
335_gene_345	sp|O19113|CCN2_PIG	84.14	372	36	2	1	372	1	349	0	625
335_gene_351	sp|Q6AY96|T2FA_RAT	68.235	340	63	6	1	296	1	339	1.37e-132	394
335_gene_352	sp|Q5EA53|T2FA_BOVIN	89	100	11	0	2	101	418	517	4.13e-54	181
335_gene_353	sp|Q6UVY6|MOXD1_HUMAN	76.645	471	60	2	1	421	89	559	0	728
335_gene_354	sp|Q9DBZ5|EIF3K_MOUSE	77.174	92	21	0	5	96	127	218	8.44e-45	150
335_gene_355	sp|Q9CXI3|MOXD1_MOUSE	68.539	89	28	0	13	101	1	89	8.94e-36	134
335_gene_356	sp|O70439|STX7_MOUSE	89.655	261	27	0	1	261	1	261	4.73e-165	464
335_gene_357	sp|Q96RI9|TAAR9_HUMAN	87.356	348	44	0	1	348	1	348	0	617
335_gene_358	sp|Q96RI9|TAAR9_HUMAN	77.971	345	76	0	13	357	2	346	0	550
335_gene_359	sp|Q96RI8|TAAR6_HUMAN	75.51	343	83	1	4	346	3	344	0	561
335_gene_360	sp|Q923Y2|TAA7A_RAT	74.699	332	84	0	14	345	27	358	0	545
335_gene_361	sp|Q923Y2|TAA7A_RAT	74.925	335	84	0	11	345	24	358	0	545
335_gene_362	sp|Q96RI8|TAAR6_HUMAN	76.453	344	80	1	3	346	2	344	0	560
335_gene_363	sp|O14804|TAAR5_HUMAN	81.846	325	53	1	180	504	19	337	0	558
335_gene_363	sp|O14804|TAAR5_HUMAN	40.11	182	108	1	1	182	37	217	9.09e-43	160
335_gene_364	sp|Q5QD16|TAAR3_MOUSE	86.88	343	45	0	1	343	1	343	0	625
335_gene_365	sp|Q5QD25|TAAR2_RAT	83.007	306	52	0	1	306	34	339	0	546
335_gene_366	sp|Q8HZ64|TAAR1_MACMU	79.94	334	67	0	1	334	1	334	0	569
335_gene_367	sp|Q58CQ9|VNN1_BOVIN	60.041	488	195	0	1	488	1	488	0	628
335_gene_368	sp|Q9NY84|VNN3_HUMAN	78.295	387	84	0	13	399	115	501	0	659
335_gene_369	sp|Q6NT16|S18B1_HUMAN	82.927	123	21	0	1	123	48	170	1.5e-62	212
335_gene_369	sp|Q6NT16|S18B1_HUMAN	62.097	124	15	1	158	249	295	418	3.45e-38	146
335_gene_370	sp|P46405|RS12_PIG	100	132	0	0	1	132	1	132	1.23e-90	265
335_gene_371	sp|O00762|UBE2C_HUMAN	90.556	180	15	2	1	179	1	179	4.24e-117	336
335_gene_373	sp|Q9Z191|EYA4_MOUSE	94.799	423	22	0	1	423	1	423	0	819
335_gene_374	sp|O95677|EYA4_HUMAN	98.23	113	2	0	3	115	501	613	1.89e-69	229
335_gene_376	sp|O43680|TCF21_HUMAN	93.421	152	10	0	1	152	1	152	2.09e-99	293
335_gene_379	sp|Q5R7U8|TBPL1_PONAB	98.925	186	2	0	1	186	1	186	6.52e-135	382
335_gene_380	sp|Q8TD20|GTR12_HUMAN	78.803	618	123	2	3	620	1	610	0	969
335_gene_381	sp|Q9WVC6|SGK1_MOUSE	98.63	292	4	0	1	292	140	431	0	607
335_gene_382	sp|Q9WVC6|SGK1_MOUSE	88.462	26	3	0	170	195	26	51	1.05e-07	54.3
335_gene_385	sp|Q9H2A2|AL8A1_HUMAN	82.672	479	83	0	1	479	1	479	0	843
335_gene_386	sp|Q9NRR5|UBQL4_HUMAN	84.642	586	66	4	34	612	31	599	0	784
335_gene_388	sp|Q9Y450|HBS1L_HUMAN	89.374	687	67	3	1	684	1	684	0	1275
335_gene_393	sp|P10242|MYB_HUMAN	81.875	640	80	3	1	604	1	640	0	1080
335_gene_395	sp|Q8N157|AHI1_HUMAN	35.437	206	107	4	40	242	974	1156	6.35e-25	108
335_gene_398	sp|Q8N157|AHI1_HUMAN	65.157	508	175	2	22	527	479	986	0	721
335_gene_400	sp|Q8N157|AHI1_HUMAN	42.785	395	190	9	142	517	5	382	4.8e-43	169
335_gene_406	sp|Q9NP56|PDE7B_HUMAN	83.568	426	67	1	80	505	28	450	0	741
335_gene_408	sp|Q6P444|MTFR2_HUMAN	52.323	409	128	8	1	388	1	363	1.86e-126	377
335_gene_410	sp|Q9NYF8|BCLF1_HUMAN	92.547	644	46	2	56	698	56	698	0	960
335_gene_411	sp|Q14244|MAP7_HUMAN	73.19	746	153	10	45	762	23	749	0	872
335_gene_413	sp|Q99683|M3K5_HUMAN	91.643	1388	97	3	1	1384	1	1373	0	2588
335_gene_416	sp|O00628|PEX7_HUMAN	86.025	322	45	0	1	322	1	322	0	598
335_gene_418	sp|Q5M8T2|S35D3_HUMAN	81.535	417	74	1	2	418	3	416	0	678
335_gene_419	sp|Q9UHF4|I20RA_HUMAN	58.523	528	210	5	78	599	29	553	0	594
335_gene_421	sp|Q969J5|I22R2_HUMAN	56.522	161	69	1	8	167	96	256	2.23e-63	202
335_gene_422	sp|Q969J5|I22R2_HUMAN	61.538	65	25	0	1	65	1	65	2.71e-20	85.1
335_gene_423	sp|P15260|INGR1_HUMAN	35.677	384	192	16	11	358	125	489	2.94e-43	161
335_gene_424	sp|P08548|LIN1_NYCCO	43.333	90	51	0	1	90	176	265	2.66e-19	87
335_gene_427	sp|Q6PFG8|OLIG3_MOUSE	94.139	273	15	1	1	272	1	273	2.37e-168	474
335_gene_432	sp|P21580|TNAP3_HUMAN	80.176	797	146	5	1	792	1	790	0	1293
335_gene_433	sp|Q96FX8|PERP_HUMAN	82.051	195	32	2	1	194	1	193	1.16e-102	301
335_gene_434	sp|Q9JK95|PERP_MOUSE	64.384	73	24	1	19	91	1	71	1.15e-22	91.7
335_gene_435	sp|Q5TH69|BIG3_HUMAN	74.065	428	53	3	1	426	1	372	0	584
335_gene_436	sp|Q5TH69|BIG3_HUMAN	86.348	1758	194	5	1	1716	408	2161	0	3080
335_gene_437	sp|A0A1B0GU29|SIM28_HUMAN	71.622	148	41	1	1	148	1	147	2.96e-60	190
335_gene_438	sp|Q9Y5Z4|HEBP2_HUMAN	80.905	199	38	0	4	202	7	205	3.67e-112	325
335_gene_439	sp|Q5SYE7|NHSL1_HUMAN	72.168	927	248	6	1	919	1	925	0	1189
335_gene_441	sp|Q8IWP9|CC28A_HUMAN	75.847	236	41	2	29	250	27	260	3.86e-104	311
335_gene_443	sp|Q008S8|ECT2L_HUMAN	69.079	304	94	0	13	316	1	304	5.12e-153	458
335_gene_444	sp|Q008S8|ECT2L_HUMAN	46.481	611	226	15	1	518	302	904	2.29e-153	468
335_gene_445	sp|Q96D71|REPS1_HUMAN	93.97	796	48	0	1	796	1	796	0	1455
335_gene_447	sp|Q4KML4|ABRAL_MOUSE	85.185	81	12	0	1	81	1	81	4.28e-44	143
335_gene_449	sp|Q9UBI9|HDC_HUMAN	89.455	275	29	0	47	321	91	365	2.14e-174	501
335_gene_453	sp|Q8N3L3|TXLNB_HUMAN	44.77	239	112	7	7	236	401	628	1.49e-44	162
335_gene_454	sp|Q9I969|TXLNB_CHICK	92.857	238	17	0	1	238	147	384	4.15e-150	442
335_gene_455	sp|Q8N3L3|TXLNB_HUMAN	51.007	149	64	4	1	148	1	141	1.38e-30	120
335_gene_456	sp|Q99967|CITE2_HUMAN	97.403	77	2	0	1	77	1	77	1.22e-45	154
335_gene_456	sp|Q99967|CITE2_HUMAN	100	45	0	0	78	122	226	270	3.84e-25	100
335_gene_461	sp|P24049|RL17_RAT	100	184	0	0	1	184	1	184	9.76e-136	384
335_gene_463	sp|Q5RBP4|EHD1_PONAB	70.833	408	117	2	5	410	6	413	0	601
335_gene_464	sp|Q66KB9|BL1S2_XENTR	81.818	121	22	0	129	249	24	144	4.02e-61	196
335_gene_465	sp|P78318|IGBP1_HUMAN	49.593	123	50	3	4	120	156	272	1.7e-26	107
335_gene_467	sp|P28336|NMBR_HUMAN	84.615	390	60	0	13	402	1	390	0	685
335_gene_468	sp|Q9CX92|CXE1_MOUSE	80.198	202	40	0	1	202	1	202	2.47e-119	344
335_gene_469	sp|Q32L63|VTA1_BOVIN	89.902	307	30	1	1	306	1	307	0	577
335_gene_471	sp|Q86SQ4|AGRG6_HUMAN	80.282	1207	229	6	1	1203	1	1202	0	1897
335_gene_472	sp|P31629|ZEP2_HUMAN	81.273	2467	411	13	58	2494	1	2446	0	3834
335_gene_475	sp|Q9NVV5|AIG1_HUMAN	88.987	227	25	0	1	227	1	227	1.69e-152	431
335_gene_477	sp|Q60HE1|PEX3_MACFA	93.029	373	26	0	1	373	1	373	0	726
335_gene_479	sp|Q9BTY2|FUCO2_HUMAN	72.12	434	121	0	39	472	33	466	0	689
335_gene_481	sp|O75167|PHAR2_HUMAN	72.178	629	138	8	6	599	5	631	0	701
335_gene_482	sp|Q5R8B2|LTV1_PONAB	71.017	521	95	7	1	511	1	475	0	645
335_gene_483	sp|Q5TFG8|ZC21B_HUMAN	70	70	21	0	31	100	1	70	5.01e-30	112
335_gene_484	sp|Q32KN7|ZC21B_BOVIN	80	95	19	0	3	97	73	167	3.04e-44	149
335_gene_485	sp|Q2I689|PLAL1_PIG	71.67	473	124	5	1	473	1	463	0	661
335_gene_487	sp|Q9BWJ5|SF3B5_HUMAN	100	86	0	0	1	86	1	86	2.78e-61	187
335_gene_488	sp|Q9BWJ5|SF3B5_HUMAN	100	86	0	0	1	86	1	86	2.78e-61	187
335_gene_489	sp|O75558|STX11_HUMAN	77.352	287	65	0	1	287	1	287	6.65e-163	461
335_gene_491	sp|P46939|UTRO_HUMAN	80.058	3450	667	8	1	3446	1	3433	0	5599
335_gene_497	sp|Q1M199|EPM2A_CANLF	90.566	159	15	0	41	199	165	323	4.92e-107	319
335_gene_499	sp|Q8N1B3|CCNQ_HUMAN	86.207	232	32	0	18	249	17	248	1.26e-151	429
335_gene_501	sp|Q8TB52|FBX30_HUMAN	80.991	747	137	2	4	748	2	745	0	1261
335_gene_503	sp|Q149N8|SHPRH_HUMAN	76.488	1697	380	9	1	1692	1	1683	0	2622
335_gene_505	sp|Q13255|GRM1_HUMAN	89.044	1214	105	8	22	1227	1	1194	0	2085
335_gene_508	sp|Q13637|RAB32_HUMAN	88.35	206	23	1	21	225	20	225	3.86e-133	380
335_gene_510	sp|Q8N7X0|ADGB_HUMAN	53.109	386	112	12	1	375	252	579	2.29e-91	306
335_gene_512	sp|G3UZ78|ADGB_MOUSE	51.354	923	339	11	57	894	746	1643	0	911
335_gene_512	sp|G3UZ78|ADGB_MOUSE	37.5	88	33	3	17	104	604	669	6.34e-06	53.9
335_gene_513	sp|P31795|POL_MLVRK	44.34	212	107	4	9	213	46	253	5.26e-44	159
335_gene_514	sp|P10262|GAG_FLV	47.541	61	32	0	88	148	319	379	1.11e-11	67.4
335_gene_517	sp|Q08050|FOXM1_HUMAN	74.419	86	22	0	256	341	25	110	2.34e-29	123
335_gene_518	sp|P97691|FOXM1_RAT	86.916	107	14	0	1	107	256	362	3.42e-60	201
335_gene_520	sp|Q8K400|STXB5_MOUSE	82.418	91	10	1	1	91	1	85	2.11e-36	135
335_gene_521	sp|Q5T5C0|STXB5_HUMAN	92.663	845	26	1	18	826	307	1151	0	1480
335_gene_523	sp|Q3V1H9|SAMD5_MOUSE	73.514	185	36	2	1	185	1	172	6.22e-87	259
335_gene_529	sp|P59808|SASH1_MOUSE	57.025	121	14	3	1	116	1	88	2.83e-30	124
335_gene_530	sp|O94885|SASH1_HUMAN	90.164	122	12	0	11	132	127	248	2.86e-70	234
335_gene_532	sp|O94885|SASH1_HUMAN	68.989	890	206	8	300	1138	377	1247	0	1100
335_gene_532	sp|O94885|SASH1_HUMAN	82.486	177	31	0	4	180	243	419	1.05e-69	259
335_gene_536	sp|Q9Y2C2|UST_HUMAN	93.137	408	26	1	1	408	1	406	0	751
335_gene_539	sp|Q99K90|TAB2_MOUSE	91.499	694	58	1	1	694	1	693	0	1287
335_gene_540	sp|Q8BIY3|ZC12D_MOUSE	68.207	368	101	4	4	356	3	369	6.85e-163	484
335_gene_542	sp|Q8WUA2|PPIL4_HUMAN	76.263	396	86	4	1	388	83	478	2.46e-174	504
335_gene_544	sp|Q9NU53|GINM1_HUMAN	61.963	326	123	1	4	328	5	330	1.28e-134	393
335_gene_545	sp|Q4R407|KTNA1_MACFA	94.523	493	25	2	1	493	1	491	0	963
335_gene_546	sp|O95835|LATS1_HUMAN	93.411	258	17	0	1	258	873	1130	7.46e-177	524
335_gene_547	sp|O95835|LATS1_HUMAN	87.931	870	99	5	1	869	1	865	0	1494
335_gene_549	sp|Q8NFH3|NUP43_HUMAN	92.105	304	24	0	1	304	1	304	0	598
335_gene_551	sp|P22061|PIMT_HUMAN	93.392	227	15	0	1	227	1	227	2.18e-159	447
335_gene_554	sp|Q86VZ4|LRP11_HUMAN	58.365	526	141	11	38	552	42	500	0	546
335_gene_556	sp|Q8R4S0|PP14C_MOUSE	78.736	174	26	2	1	173	1	164	1.93e-64	201
335_gene_558	sp|Q5REW1|IYD1_PONAB	80.392	204	40	0	1	204	86	289	7.87e-120	348
335_gene_559	sp|Q9ULL1|PKHG1_HUMAN	70.51	1431	364	19	1	1419	1	1385	0	1906
335_gene_561	sp|Q0VCR7|C1TM_BOVIN	89.381	113	12	0	4	116	859	971	4.98e-65	217
335_gene_564	sp|Q02952|AKA12_HUMAN	43.349	1744	741	55	9	1585	108	1771	0	907
335_gene_565	sp|Q8N680|ZBTB2_HUMAN	94.747	514	27	0	1	514	1	514	0	1001
335_gene_566	sp|Q9NWS8|RMND1_HUMAN	71.46	452	122	2	1	448	1	449	0	659
335_gene_569	sp|Q8VDP2|CX056_MOUSE	94.595	222	12	0	1	222	1	222	1.23e-147	417
335_gene_571	sp|A3KMX8|ARMT1_BOVIN	65.152	264	89	2	20	281	1	263	2.68e-117	350
335_gene_572	sp|Q4R526|ARMT1_MACFA	73.846	130	33	1	1	129	312	441	2.51e-67	216
335_gene_574	sp|Q8IYT3|CC170_HUMAN	70.851	717	205	1	26	742	3	715	0	957
335_gene_575	sp|P49884|ESR1_BOVIN	86.667	555	67	4	1	548	42	596	0	1004
335_gene_576	sp|Q8NF91|SYNE1_HUMAN	80.649	2341	316	9	1	2273	6526	8797	0	3677
335_gene_577	sp|Q8NF91|SYNE1_HUMAN	82.031	2777	495	4	2	2777	3753	6526	0	4608
335_gene_577	sp|Q8NF91|SYNE1_HUMAN	21.449	345	259	5	2	342	3110	3446	4.35e-11	73.2
335_gene_577	sp|Q8NF91|SYNE1_HUMAN	22.05	322	233	7	1	312	2451	2764	1.88e-07	61.2
335_gene_578	sp|Q8NF91|SYNE1_HUMAN	78.374	2312	500	0	1	2312	1441	3752	0	3702
335_gene_578	sp|Q8NF91|SYNE1_HUMAN	23.427	461	327	9	967	1416	3493	3938	2.99e-13	80.1
335_gene_579	sp|Q8N699|MYCT1_HUMAN	82.011	189	30	4	1	187	49	235	2e-100	296
335_gene_581	sp|P81401|VIP_BOVIN	37.576	165	57	4	7	131	1	159	2.05e-20	86.7
335_gene_582	sp|Q9UKT4|FBX5_HUMAN	65.924	449	142	5	16	460	6	447	0	562
335_gene_584	sp|Q2KI15|RF1ML_BOVIN	76.883	385	82	3	1	383	1	380	0	611
335_gene_587	sp|P10271|PRO_MMTVB	42.708	96	55	0	1	96	756	851	8.38e-24	99.8
335_gene_588	sp|Q9XSJ4|ENOA_BOVIN	80.503	159	31	0	1	159	1	159	5.15e-82	261
335_gene_588	sp|Q9XSJ4|ENOA_BOVIN	72.072	111	31	0	157	267	247	357	7.86e-51	179
335_gene_589	sp|Q95M54|OPRM_MACFA	91.811	403	30	3	1	403	1	400	0	759
335_gene_590	sp|Q8WWN9|ICEF1_HUMAN	71.918	438	107	6	1	427	5	437	0	580
335_gene_591	sp|Q6P9H4|CNKR3_HUMAN	92.613	555	40	1	1	554	1	555	0	1023
335_gene_592	sp|Q9UPN6|SCAF8_HUMAN	87.049	1274	160	5	1	1272	1	1271	0	1835
335_gene_594	sp|Q8IVF5|TIAM2_HUMAN	81.666	1729	287	5	1	1727	1	1701	0	2831
335_gene_595	sp|Q2PG46|TFB1M_MACFA	81.525	341	61	1	1	341	1	339	0	572
335_gene_596	sp|P56880|CLD20_HUMAN	74.429	219	56	0	1	219	1	219	2.97e-120	347
335_gene_597	sp|Q9HBY0|NOX3_HUMAN	75.132	567	141	0	1	567	2	568	0	923
335_gene_599	sp|P61550|ENVT1_HUMAN	38.783	263	124	9	192	443	304	540	3.44e-32	134
335_gene_600	sp|E9Q4N7|ARI1B_MOUSE	86.842	76	10	0	306	381	173	248	4.32e-29	125
335_gene_602	sp|E9Q4N7|ARI1B_MOUSE	87.654	81	7	1	14	91	541	621	1.28e-21	95.1
335_gene_604	sp|E9Q4N7|ARI1B_MOUSE	99.115	113	1	0	53	165	620	732	1.22e-60	212
335_gene_605	sp|E9Q4N7|ARI1B_MOUSE	90.147	1492	141	4	1	1489	756	2244	0	2583
335_gene_606	sp|Q5R987|TM242_PONAB	88	100	12	0	1	100	42	141	4.48e-58	181
335_gene_610	sp|Q8IZN3|ZDH14_HUMAN	98.113	53	1	0	27	79	136	188	7.13e-32	119
335_gene_611	sp|Q8BQQ1|ZDH14_MOUSE	84.314	204	32	0	45	248	286	489	8.36e-123	365
335_gene_613	sp|Q91VH2|SNX9_MOUSE	89.782	597	57	4	1	595	1	595	0	1073
335_gene_615	sp|O15056|SYNJ2_HUMAN	78.301	1507	266	9	1	1457	1	1496	0	2323
335_gene_617	sp|Q96JX3|SRAC1_HUMAN	82.11	654	116	1	1	653	1	654	0	1101
335_gene_620	sp|Q9JIL5|TULP4_MOUSE	87.136	1578	164	3	1	1570	1	1547	0	2736
335_gene_622	sp|Q9P2C4|TM181_HUMAN	81.564	358	62	2	73	430	141	494	0	583
335_gene_622	sp|Q9P2C4|TM181_HUMAN	100	23	0	0	426	448	565	587	5.41e-06	52.8
335_gene_624	sp|Q4VX76|SYTL3_HUMAN	66.14	443	147	1	1	440	1	443	0	594
335_gene_625	sp|P15311|EZRI_HUMAN	94.539	586	32	0	1	586	1	586	0	1119
335_gene_629	sp|Q86UC2|RSPH3_HUMAN	76.737	331	77	0	1	331	143	473	6.54e-159	466
335_gene_631	sp|Q8N103|TAGAP_HUMAN	55.391	742	282	13	1	704	1	731	0	686
335_gene_632	sp|P52298|NCBP2_HUMAN	94.488	127	7	0	2	128	30	156	7.27e-84	249
335_gene_635	sp|Q4ZHG4|FNDC1_HUMAN	81.115	323	49	1	13	323	35	357	3.46e-174	537
335_gene_636	sp|Q14241|ELOA1_HUMAN	48.649	148	70	2	8	154	656	798	5.3e-26	108
335_gene_637	sp|Q4ZHG4|FNDC1_HUMAN	44.917	1200	501	36	6	1161	358	1441	0	715
335_gene_639	sp|Q2Q0I9|FNDC1_RAT	88.52	331	37	1	1	331	1450	1779	0	637
335_gene_642	sp|P41976|SODM_BOVIN	87.429	175	22	0	4	178	1	175	1.81e-113	328
335_gene_644	sp|Q9ER69|FL2D_MOUSE	93.182	396	26	1	1	395	1	396	0	729
335_gene_645	sp|Q9BWD1|THIC_HUMAN	83.376	391	65	0	2	392	6	396	0	678
335_gene_646	sp|Q9XT06|TCPA_MONDO	97.605	334	7	1	1	334	225	557	0	662
335_gene_647	sp|Q9XT06|TCPA_MONDO	99.624	266	1	0	1	266	1	266	0	540
335_gene_648	sp|Q3ZBR7|RM18_BOVIN	69.444	180	55	0	1	180	1	180	3.08e-88	263
335_gene_649	sp|B2RXZ1|PNDC1_MOUSE	76.471	527	123	1	1	526	1	527	0	848
335_gene_653	sp|Q99MT8|MRGRH_MOUSE	61.692	201	75	1	5	205	108	306	7.63e-81	250
335_gene_654	sp|Q99MT8|MRGRH_MOUSE	52.881	295	130	4	19	313	21	306	1.01e-94	290
335_gene_655	sp|Q99MT8|MRGRH_MOUSE	53.438	320	139	5	1	317	1	313	5.43e-103	311
335_gene_656	sp|P12526|MAS_RAT	85.538	325	46	1	1	325	1	324	0	567
335_gene_659	sp|P11717|MPRI_HUMAN	66.935	124	40	1	77	199	48	171	1.37e-47	173
335_gene_662	sp|P11717|MPRI_HUMAN	67.434	1563	407	7	59	1521	546	2106	0	2202
335_gene_662	sp|P11717|MPRI_HUMAN	25.789	1520	869	71	57	1403	846	2279	2.74e-96	348
335_gene_662	sp|P11717|MPRI_HUMAN	25.768	1498	889	72	172	1520	64	1487	7.03e-83	306
335_gene_662	sp|P11717|MPRI_HUMAN	28.017	953	591	42	639	1521	273	1200	5.94e-66	251
335_gene_662	sp|P11717|MPRI_HUMAN	25.246	1624	913	85	83	1520	118	1626	4.56e-63	242
335_gene_662	sp|P11717|MPRI_HUMAN	23.366	719	459	33	855	1516	53	736	1.66e-19	99.8
335_gene_662	sp|P11717|MPRI_HUMAN	25.217	345	234	15	643	973	1946	2280	4.49e-11	72
335_gene_662	sp|P11717|MPRI_HUMAN	23.939	330	218	16	117	436	1974	2280	3.35e-06	55.8
335_gene_663	sp|P11717|MPRI_HUMAN	72.533	375	100	2	2	375	2119	2491	3.83e-161	505
335_gene_664	sp|O15245|S22A1_HUMAN	75.499	551	133	2	1	550	1	550	0	882
335_gene_665	sp|O02713|S22A2_PIG	79.242	554	115	0	1	554	1	554	0	936
335_gene_666	sp|O75751|S22A3_HUMAN	85.305	558	79	2	1	558	1	555	0	957
335_gene_668	sp|O18783|PLMN_MACEU	81.571	624	111	2	1	623	186	806	0	1061
335_gene_668	sp|O18783|PLMN_MACEU	46.381	373	165	8	4	372	107	448	2.2e-106	346
335_gene_668	sp|O18783|PLMN_MACEU	45.139	288	121	6	87	372	100	352	4.49e-70	248
335_gene_668	sp|O18783|PLMN_MACEU	42.788	208	92	4	168	374	83	264	4.3e-45	175
335_gene_669	sp|O18783|PLMN_MACEU	78.519	135	29	0	1	135	1	135	2.91e-67	222
335_gene_669	sp|O18783|PLMN_MACEU	52.381	42	20	0	95	136	363	404	9.37e-06	47.8
335_gene_670	sp|Q9Y6R4|M3K4_HUMAN	88.732	1562	162	2	20	1567	47	1608	0	2861
335_gene_672	sp|Q5E9R2|PLCD_BOVIN	80.533	375	73	0	1	375	1	375	0	652
335_gene_675	sp|Q9JK66|PRKN_RAT	77.419	465	104	1	1	464	1	465	0	757
335_gene_677	sp|Q96M98|PACRG_HUMAN	81.419	296	16	1	1	257	1	296	2.01e-173	487
335_gene_682	sp|Q9YH18|QKI_CHICK	99.035	311	3	0	1	311	1	311	0	630
335_gene_692	sp|Q5T5N4|CF118_HUMAN	43.548	434	225	6	1	423	27	451	3.04e-105	328
335_gene_693	sp|Q9Y233|PDE10_HUMAN	91.65	503	42	0	1	503	275	777	0	991
335_gene_704	sp|Q9ESH6|GLRX1_RAT	64.935	77	27	0	1	77	1	77	5.85e-30	108
335_gene_705	sp|Q9GL27|TBXT_CANLF	78.061	196	38	1	10	205	245	435	1.52e-98	299
335_gene_706	sp|O15178|TBXT_HUMAN	96.861	223	7	0	1	223	1	223	4.45e-159	454
335_gene_708	sp|Q8N4B5|PRR18_HUMAN	50.676	296	110	8	60	345	26	295	1.17e-60	202
335_gene_709	sp|Q8WV19|SFT2A_HUMAN	83.673	147	24	0	1	147	1	147	3.5e-90	266
335_gene_712	sp|Q15349|KS6A2_HUMAN	92.725	756	32	1	1	756	1	733	0	1426
335_gene_714	sp|C0HKG6|RNT2B_MOUSE	66.667	54	17	1	1	53	169	222	4.24e-16	77.8
335_gene_716	sp|O00584|RNT2_HUMAN	78.378	37	8	0	68	104	112	148	8.81e-15	71.2
335_gene_717	sp|Q7Z2H8|S36A1_HUMAN	47.826	92	41	2	35	119	7	98	5.45e-17	80.9
335_gene_720	sp|Q4R7V3|CEP43_MACFA	80.593	371	68	4	18	386	11	379	0	565
335_gene_722	sp|P51684|CCR6_HUMAN	72.8	375	93	4	1	372	6	374	0	539
335_gene_725	sp|F8VQN3|GPR31_MOUSE	52.997	317	148	1	1	316	1	317	2.32e-114	340
335_gene_726	sp|Q5BQN8|CENPJ_PANTR	37.255	510	234	10	607	1111	907	1335	7.85e-88	314
335_gene_727	sp|Q9BWV7|TTLL2_HUMAN	54.577	568	198	7	1	559	74	590	0	602
335_gene_728	sp|Q86WB7|UN93A_HUMAN	66.667	99	33	0	1	99	359	457	1.1e-36	133
335_gene_729	sp|Q86WB7|UN93A_HUMAN	69.018	326	101	0	1	326	1	326	1.51e-162	469
335_gene_730	sp|Q710D3|UN93A_MOUSE	62.963	459	166	2	1	456	1	458	0	596
335_gene_731	sp|Q9QZQ1|AFAD_MOUSE	96.97	99	3	0	3	101	2	100	6.46e-61	206
335_gene_732	sp|Q9QZQ1|AFAD_MOUSE	77.764	1655	272	12	1	1565	101	1749	0	2411
335_gene_733	sp|P55196|AFAD_HUMAN	85.714	84	11	1	26	109	1742	1824	5.48e-39	144
335_gene_734	sp|Q4R918|KIF25_MACFA	60.831	337	129	2	59	394	25	359	5.36e-147	440
335_gene_735	sp|Q8N878|FRMD1_HUMAN	54.068	590	182	10	16	605	49	549	0	572
335_gene_737	sp|Q7TN08|DACT2_MOUSE	44.712	832	367	19	16	839	11	757	1.12e-173	527
335_gene_738	sp|Q9H3U7|SMOC2_HUMAN	90.393	458	32	2	1	458	1	446	0	820
335_gene_741	sp|A3FKF7|G3P_MUSPF	96.997	333	10	0	1	333	1	333	0	670
335_gene_743	sp|P35442|TSP2_HUMAN	84.898	1172	168	1	7	1169	1	1172	0	2004
335_gene_745	sp|A2RRH5|WDR27_HUMAN	37.925	559	246	8	25	487	59	612	4.45e-110	353
335_gene_745	sp|A2RRH5|WDR27_HUMAN	64.706	68	24	0	469	536	712	779	8.43e-24	109
335_gene_746	sp|Q6AY64|CF120_RAT	75.676	185	45	0	1	185	1	185	2.75e-105	306
335_gene_747	sp|Q8WUB8|PHF10_HUMAN	97.222	324	9	0	1	324	48	371	0	649
335_gene_751	sp|Q8IZS6|TC1D3_HUMAN	64.796	196	67	1	16	211	5	198	7.32e-91	271
335_gene_752	sp|Q4R6F2|EMARD_MACFA	66.421	679	215	4	12	690	1	666	0	942
335_gene_759	sp|O00548|DLL1_HUMAN	83.537	735	107	4	1	733	1	723	0	1235
335_gene_762	sp|A6QNT4|F120B_BOVIN	58.438	717	218	5	1	656	1	698	0	849
335_gene_766	sp|Q2TBX6|PSB1_BOVIN	90.164	244	21	1	1	244	1	241	1.4e-162	457
335_gene_767	sp|Q2HJ52|TBP_BOVIN	94.671	319	6	1	1	308	1	319	0	604
335_gene_768	sp|Q16342|PDCD2_HUMAN	85.6	125	18	0	1	125	219	343	3.19e-74	230
335_gene_769	sp|Q9Y624|JAM1_HUMAN	69.231	260	79	1	7	265	8	267	1.9e-128	377
335_gene_771	sp|Q8NFU3|TSTD1_HUMAN	66.379	116	36	2	30	144	1	114	1.4e-43	145
335_gene_772	sp|P22415|USF1_HUMAN	94.463	307	17	0	1	307	4	310	0	604
335_gene_774	sp|Q7Z6I6|RHG30_HUMAN	54.104	926	325	20	3	892	240	1101	0	739
335_gene_775	sp|Q7Z6I6|RHG30_HUMAN	88.764	178	20	0	1	178	1	178	2.99e-108	339
335_gene_776	sp|Q8R007|NECT4_MOUSE	77	500	90	1	1	475	9	508	0	742
335_gene_778	sp|Q8NEP7|KLDC9_HUMAN	70.69	348	96	1	1	342	1	348	2.15e-175	498
335_gene_780	sp|Q9Z1L3|DEDD_MOUSE	95.597	318	14	0	1	318	1	318	0	626
335_gene_782	sp|Q5E953|UFC1_BOVIN	96.951	164	5	0	1	164	1	164	4.15e-117	335
335_gene_784	sp|B2GUX4|UBP21_RAT	75	508	54	5	57	492	1	507	0	694
335_gene_785	sp|Q5EA87|B4GT3_BOVIN	87.5	272	34	0	1	272	1	272	1.98e-165	472
335_gene_786	sp|Q9TT93|ATS4_BOVIN	86.335	783	105	1	54	834	57	839	0	1377
335_gene_787	sp|Q9TT93|ATS4_BOVIN	86.335	783	105	1	54	834	57	839	0	1377
335_gene_788	sp|P17694|NDUS2_BOVIN	94.816	463	24	0	1	463	1	463	0	921
335_gene_789	sp|P20411|FCERG_RAT	72.093	86	16	1	1	78	1	86	1.35e-35	121
335_gene_790	sp|P09813|APOA2_MOUSE	54.348	92	42	0	1	92	1	92	2.89e-31	112
335_gene_791	sp|Q969M1|TM40L_HUMAN	94.481	308	17	0	1	308	1	308	0	584
335_gene_792	sp|A2T7D9|NR1I3_PANTR	77.199	307	67	2	1	307	1	304	3.08e-173	491
335_gene_793	sp|A8R4Q8|PC4L1_BOVIN	74.627	67	14	1	55	118	3	69	1.57e-15	70.9
335_gene_794	sp|P25189|MYP0_HUMAN	72.881	236	11	1	13	195	13	248	1.98e-115	335
335_gene_796	sp|D0VWV4|C560_PIG	84.024	169	27	0	1	169	1	169	5.88e-102	297
335_gene_798	sp|Q5VTH2|FLTOP_HUMAN	48.765	162	66	4	53	198	9	169	4.14e-39	140
335_gene_806	sp|Q5VV17|OTUD1_HUMAN	67.308	156	51	0	9	164	294	449	1.24e-68	223
335_gene_807	sp|Q9P0L2|MARK1_HUMAN	93.333	795	51	2	1	793	1	795	0	1514
335_gene_812	sp|Q9H2M9|RBGPR_HUMAN	88.227	1393	160	2	1	1390	1	1392	0	2508
335_gene_814	sp|Q9NSE4|SYIM_HUMAN	73.143	983	257	3	20	998	31	1010	0	1565
335_gene_815	sp|Q3ZCK3|BPNT1_BOVIN	84	75	12	0	55	129	1	75	8.71e-35	127
335_gene_816	sp|Q9GZQ3|COMD5_HUMAN	62.5	232	79	1	1	232	1	224	3.99e-94	281
335_gene_818	sp|P07814|SYEP_HUMAN	80.665	962	175	4	1	961	1	952	0	1615
335_gene_818	sp|P07814|SYEP_HUMAN	82.211	787	129	3	815	1598	734	1512	0	1268
335_gene_820	sp|Q3UVU3|ZNT10_MOUSE	40.606	165	97	1	1	164	1	165	7.94e-32	124
335_gene_821	sp|Q6XR72|ZNT10_HUMAN	70.988	486	130	5	1	476	1	485	0	664
335_gene_824	sp|P04003|C4BPA_HUMAN	49.645	564	267	8	8	561	26	582	0	549
335_gene_825	sp|P20851|C4BPB_HUMAN	48.606	251	124	4	1	249	1	248	2.7e-80	249
335_gene_826	sp|P26285|F262_BOVIN	91.797	512	41	1	1	511	1	512	0	988
335_gene_828	sp|A5D7K1|SARG_BOVIN	53.941	647	233	15	49	680	1	597	9.29e-171	508
335_gene_829	sp|Q5R770|FCAMR_PONAB	43.694	222	102	4	15	224	36	246	2.29e-46	177
335_gene_830	sp|P81265|PIGR_BOVIN	52.778	756	327	9	3	730	4	757	0	796
335_gene_831	sp|O60667|FAIM3_HUMAN	41.422	408	203	11	59	450	1	388	6.73e-71	236
335_gene_833	sp|Q13007|IL24_HUMAN	42.675	157	90	0	225	381	21	177	3.26e-37	139
335_gene_834	sp|O97798|IL10_TRIVU	56.213	169	72	2	1	168	1	168	3.25e-61	194
335_gene_837	sp|P49137|MAPK2_HUMAN	97.068	307	9	0	1	307	94	400	0	634
335_gene_838	sp|O43781|DYRK3_HUMAN	88.455	589	66	2	1	588	1	588	0	1083
335_gene_840	sp|P41214|EIF2D_HUMAN	72.937	303	71	2	1	295	1	300	2.66e-151	445
335_gene_842	sp|Q8WWW0|RASF5_HUMAN	82.494	417	70	3	1	415	3	418	0	651
335_gene_845	sp|Q14164|IKKE_HUMAN	64.234	137	49	0	30	166	578	714	2.68e-42	154
335_gene_846	sp|Q14164|IKKE_HUMAN	81.724	580	103	2	1	579	1	578	0	988
335_gene_851	sp|O75044|SRGP2_HUMAN	97.129	836	23	1	1	836	1	835	0	1704
335_gene_866	sp|P47901|V1BR_HUMAN	73.286	423	105	2	1	417	1	421	0	603
335_gene_868	sp|Q6ZWK4|RHEX_HUMAN	34.463	177	106	2	17	193	6	172	3.73e-20	87.8
335_gene_871	sp|P14091|CATE_HUMAN	89.764	127	13	0	1	127	270	396	4.23e-78	242
335_gene_873	sp|Q96AH8|RAB7B_HUMAN	73.881	134	35	0	62	195	61	194	8.87e-69	216
335_gene_874	sp|Q7LBE3|S26A9_HUMAN	85.328	702	103	0	1	702	90	791	0	1226
335_gene_875	sp|Q8C165|P20D1_MOUSE	68.145	496	156	1	24	519	10	503	0	713
335_gene_876	sp|Q5R839|S41A1_PONAB	94.553	514	27	1	1	514	1	513	0	943
335_gene_881	sp|Q5R7A4|RAB7L_PONAB	97.561	41	1	0	1	41	1	41	1.12e-18	84
335_gene_881	sp|Q5R7A4|RAB7L_PONAB	87.5	24	3	0	153	176	42	65	3.78e-06	48.5
335_gene_882	sp|Q63481|RAB7L_RAT	81.818	132	15	1	1	123	73	204	1.46e-73	224
335_gene_884	sp|Q29S11|NUCKS_BOVIN	96.296	243	9	0	1	243	1	243	4.16e-158	446
335_gene_887	sp|Q96JT2|S45A3_HUMAN	86.265	415	55	2	48	460	138	552	0	697
335_gene_887	sp|Q96JT2|S45A3_HUMAN	50.847	118	37	3	1	100	1	115	2.84e-18	90.9
335_gene_889	sp|P28324|ELK4_HUMAN	82.949	434	71	2	1	434	1	431	0	666
335_gene_891	sp|Q6PDC8|MFD4A_MOUSE	74.126	286	73	1	24	309	226	510	2.43e-143	421
335_gene_892	sp|Q5RD01|CDK18_PONAB	86.43	479	57	4	1	478	3	474	0	810
335_gene_896	sp|Q68G75|LEMD1_HUMAN	29.952	207	108	5	12	211	1	177	4.67e-15	73.9
335_gene_899	sp|Q91XA8|KLD8A_MOUSE	90.857	350	32	0	12	361	1	350	0	671
335_gene_902	sp|Q9H093|NUAK2_HUMAN	77.215	79	15	2	1	78	1	77	1.04e-29	114
335_gene_905	sp|Q9H093|NUAK2_HUMAN	73.464	407	95	4	2	401	228	628	0	570
335_gene_907	sp|Q80W04|TMCC2_MOUSE	92.675	314	21	1	14	325	244	557	0	529
335_gene_910	sp|Q80W04|TMCC2_MOUSE	77.326	172	34	3	1	171	1	168	9.02e-74	241
335_gene_912	sp|Q20CR4|DUSTY_MACMU	88.015	826	96	1	1	826	85	907	0	1517
335_gene_913	sp|Q15291|RBBP5_HUMAN	98.113	530	10	0	1	530	1	530	0	1071
335_gene_914	sp|Q6P7N7|TMM81_HUMAN	62.348	247	92	1	1	247	1	246	2.54e-105	313
335_gene_916	sp|Q02246|CNTN2_HUMAN	87.907	984	118	1	20	1003	25	1007	0	1744
335_gene_920	sp|Q810U3|NFASC_MOUSE	98	100	2	0	20	119	1141	1240	4.49e-58	198
335_gene_925	sp|O94856|NFASC_HUMAN	88.345	1021	113	1	118	1132	9	1029	0	1899
335_gene_930	sp|O75325|LRRN2_HUMAN	80.532	714	137	2	1	713	1	713	0	1112
335_gene_935	sp|O15151|MDM4_HUMAN	73.626	364	94	2	1	363	128	490	0	548
335_gene_938	sp|O15151|MDM4_HUMAN	87.85	107	13	0	1	107	1	107	4.22e-53	180
335_gene_940	sp|O00750|P3C2B_HUMAN	90.153	1635	160	1	1	1635	1	1634	0	2997
335_gene_942	sp|Q5SWA1|PR15B_HUMAN	55.271	702	255	15	246	902	23	710	0	612
335_gene_945	sp|Q7TQG1|PKHA6_MOUSE	77.221	1058	143	8	43	1047	1	1013	0	1581
335_gene_949	sp|Q2NKV8|GOT1A_BOVIN	84.848	132	18	1	1	130	1	132	2.35e-70	214
335_gene_950	sp|Q6Y4S4|KISS1_MOUSE	48.739	119	59	2	3	119	2	120	8.91e-26	99.8
335_gene_952	sp|Q9NVF9|EKI2_HUMAN	79.146	398	71	2	1	398	1	386	0	657
335_gene_955	sp|Q9UN79|SOX13_HUMAN	83.36	625	93	3	1	617	1	622	0	975
335_gene_957	sp|P62305|RUXE_MOUSE	68.8	125	6	2	1	125	1	92	1.68e-48	156
335_gene_959	sp|O75152|ZC11A_HUMAN	69.639	415	114	5	2	415	317	720	2.86e-155	466
335_gene_960	sp|O75152|ZC11A_HUMAN	89.63	270	28	0	1	270	1	270	5.93e-163	479
335_gene_962	sp|Q8IWV1|LAX1_HUMAN	41.842	380	215	4	1	378	1	376	1.29e-73	242
335_gene_965	sp|P23220|AT2B1_PIG	68.807	109	34	0	28	136	27	135	4.44e-43	157
335_gene_968	sp|Q920A0|OPT_MOUSE	58.824	306	115	5	29	328	28	328	3.08e-118	351
335_gene_969	sp|Q9EQP5|PRELP_RAT	81.137	387	59	3	5	387	1	377	0	581
335_gene_973	sp|P50608|FMOD_MOUSE	91.223	376	31	1	1	374	1	376	0	660
335_gene_975	sp|P78543|BTG2_HUMAN	89.61	154	16	0	7	160	5	158	3.14e-100	291
335_gene_979	sp|Q13231|CHIT1_HUMAN	57.558	516	146	4	9	520	19	465	0	593
335_gene_980	sp|P36222|CH3L1_HUMAN	69.01	384	114	3	1	380	1	383	0	554
335_gene_982	sp|P70402|MYBPH_MOUSE	64.236	288	85	3	1	288	1	270	6.7e-114	345
335_gene_983	sp|Q13203|MYBPH_HUMAN	85	60	9	0	1	60	416	475	8.09e-30	115
335_gene_984	sp|P30542|AA1R_HUMAN	89.602	327	31	2	1	325	1	326	0	546
335_gene_988	sp|Q7YS81|MYOG_BOVIN	83.929	224	36	0	1	224	1	224	1.78e-134	384
335_gene_989	sp|O75335|LIPA4_HUMAN	82.692	52	7	1	8	57	1110	1161	2.25e-21	91.3
335_gene_992	sp|Q91Z80|LIPA4_RAT	85.121	578	48	6	32	579	376	945	0	942
335_gene_995	sp|O75335|LIPA4_HUMAN	91.667	456	34	1	107	558	1	456	0	761
335_gene_998	sp|Q1AE95|T183B_HUMAN	96.364	110	4	0	1	110	267	376	7.63e-76	235
335_gene_999	sp|Q5EA86|TM183_BOVIN	87.395	238	25	2	1	235	1	236	3.42e-145	418
335_gene_1001	sp|Q9DGD1|MGT4C_CHICK	43.066	411	216	8	67	470	63	462	2.35e-96	305
335_gene_1003	sp|A6H684|MGT4E_MOUSE	45.333	75	40	1	45	119	299	372	1.59e-12	68.6
335_gene_1004	sp|Q8N9V2|TRIML_HUMAN	42.767	477	241	6	1	455	1	467	8.57e-113	347
335_gene_1005	sp|Q96A54|PAQR1_HUMAN	96.8	375	12	0	1	375	1	375	0	751
335_gene_1009	sp|Q53G59|KLH12_HUMAN	98.936	564	6	0	1	564	5	568	0	1170
335_gene_1010	sp|Q91X96|MSS4_MOUSE	67.188	64	21	0	1	64	1	64	6.11e-18	79.3
335_gene_1011	sp|P47224|MSS4_HUMAN	92.105	76	6	0	1	76	48	123	1.94e-48	155
335_gene_1012	sp|Q3ZCJ7|TBA1C_BOVIN	89.516	124	13	0	3	126	2	125	1.83e-78	245
335_gene_1013	sp|P09645|TBA8_CHICK	96.904	323	10	0	35	357	2	324	0	663
335_gene_1017	sp|Q9UGL1|KDM5B_HUMAN	89.363	1523	139	3	1	1523	1	1500	0	2781
335_gene_1021	sp|P29101|SYT2_RAT	96.682	422	14	0	1	422	1	422	0	839
335_gene_1022	sp|O60237|MYPT2_HUMAN	74.952	1050	189	9	1	1045	1	981	0	1376
335_gene_1028	sp|Q9NPD8|UBE2T_HUMAN	80.711	197	38	0	1	197	1	197	6.8e-116	335
335_gene_1029	sp|Q9HBX8|LGR6_HUMAN	83.385	969	147	4	1	957	1	967	0	1555
335_gene_1030	sp|P70289|PTPRV_MOUSE	45.428	1345	666	27	129	1436	37	1350	0	999
335_gene_1030	sp|P70289|PTPRV_MOUSE	45.969	918	458	14	16	912	15	915	0	689
335_gene_1030	sp|P70289|PTPRV_MOUSE	24.194	186	127	4	1215	1397	1422	1596	3.44e-13	79
335_gene_1031	sp|P35236|PTN7_HUMAN	85.556	360	51	1	1	359	1	360	0	634
335_gene_1033	sp|Q96BM9|ARL8A_HUMAN	100	186	0	0	1	186	1	186	1.47e-136	386
335_gene_1036	sp|O60883|G37L1_HUMAN	79.461	482	95	3	35	513	1	481	0	760
335_gene_1040	sp|P78545|ELF3_HUMAN	76.738	374	80	4	1	370	1	371	0	561
335_gene_1041	sp|Q9H4A4|AMPB_HUMAN	89.011	637	70	0	11	647	12	648	0	1189
335_gene_1044	sp|Q99595|TI17A_HUMAN	96.262	107	4	0	110	216	1	107	8.78e-70	218
335_gene_1045	sp|P29536|LMOD1_HUMAN	74.092	633	99	4	1	601	1	600	0	798
335_gene_1048	sp|Q91YE6|IPO9_MOUSE	88.06	1005	33	6	1	931	50	1041	0	1744
335_gene_1051	sp|Q8CH77|NAV1_MOUSE	90.106	1880	154	10	305	2157	1	1875	0	3206
335_gene_1052	sp|P00515|KAP2_BOVIN	52.751	309	138	2	18	318	87	395	1.2e-110	334
335_gene_1057	sp|P97315|CSRP1_MOUSE	82.075	212	19	1	156	367	1	193	1.72e-107	320
335_gene_1059	sp|Q5PQT7|PHLA3_RAT	95.161	124	6	0	3	126	2	125	5.73e-80	238
335_gene_1060	sp|Q9WUZ5|TNNI1_MOUSE	96.791	187	4	1	1	185	1	187	2.08e-125	358
335_gene_1061	sp|O00515|LAD1_HUMAN	51.884	584	212	11	1	582	1	517	1.16e-138	420
335_gene_1063	sp|P50753|TNNT2_RAT	94.47	217	10	1	1	215	83	299	1.69e-126	366
335_gene_1065	sp|Q13835|PKP1_HUMAN	87.282	747	73	2	3	727	1	747	0	1337
335_gene_1067	sp|Q86VF2|IGFN1_HUMAN	70.652	828	236	3	1108	1934	427	1248	0	1176
335_gene_1068	sp|Q3KNY0|IGFN1_MOUSE	48.136	939	372	26	143	1021	161	1044	0	695
335_gene_1069	sp|Q9CR23|TMEM9_MOUSE	89.071	183	20	0	10	192	1	183	7.18e-120	344
335_gene_1071	sp|Q7RTU5|ASCL5_HUMAN	72.816	206	56	0	1	206	73	278	8.16e-88	266
335_gene_1072	sp|Q02789|CAC1S_MOUSE	92.593	378	28	0	210	587	87	464	0	750
335_gene_1072	sp|Q02789|CAC1S_MOUSE	90.196	51	5	0	1	51	1	51	5.29e-22	105
335_gene_1072	sp|Q02789|CAC1S_MOUSE	29.87	231	129	8	203	427	823	1026	1.16e-17	91.3
335_gene_1072	sp|Q02789|CAC1S_MOUSE	23.656	279	142	5	209	460	1150	1384	1.2e-17	91.3
335_gene_1073	sp|P07293|CAC1S_RABIT	89.604	202	21	0	59	260	685	886	1e-117	375
335_gene_1073	sp|P07293|CAC1S_RABIT	88.71	62	7	0	1	62	479	540	1.85e-29	122
335_gene_1073	sp|P07293|CAC1S_RABIT	29.078	141	90	3	127	260	3	140	5.57e-09	60.1
335_gene_1074	sp|P07293|CAC1S_RABIT	89.277	401	24	1	1	382	887	1287	0	714
335_gene_1074	sp|P07293|CAC1S_RABIT	24.13	431	260	9	7	382	161	579	2.51e-22	103
335_gene_1074	sp|P07293|CAC1S_RABIT	25.728	206	135	5	195	382	11	216	2.04e-10	66.2
335_gene_1074	sp|P07293|CAC1S_RABIT	26.437	174	115	5	215	382	782	948	5.96e-10	65.1
335_gene_1075	sp|Q13698|CAC1S_HUMAN	72.333	600	138	7	1	586	1288	1873	0	837
335_gene_1077	sp|O75037|KI21B_HUMAN	95.946	74	3	0	52	125	15	88	1.26e-44	161
335_gene_1079	sp|Q9QXL1|KI21B_MOUSE	94.135	341	19	1	1	340	150	490	0	667
335_gene_1081	sp|F1M5N7|KI21B_RAT	96.341	82	3	0	1	82	1120	1201	2.91e-47	166
335_gene_1083	sp|O75037|KI21B_HUMAN	87.798	336	32	1	10	345	1278	1604	0	647
335_gene_1085	sp|Q68CQ1|MROH7_HUMAN	25.273	823	556	20	28	806	455	1262	7.91e-46	182
335_gene_1086	sp|Q7TN12|INAVA_MOUSE	75.581	258	58	3	1	253	406	663	1.4e-120	365
335_gene_1087	sp|Q7TN12|INAVA_MOUSE	76.398	322	74	2	1	322	86	405	1.14e-129	391
335_gene_1089	sp|O00155|GPR25_HUMAN	66.476	349	115	2	3	350	4	351	6.3e-132	389
335_gene_1090	sp|Q08AD1|CAMP2_HUMAN	86.637	1332	142	10	1	1318	1	1310	0	2256
335_gene_1094	sp|Q5T1V6|DDX59_HUMAN	77.17	622	134	4	1	617	1	619	0	960
335_gene_1100	sp|Q9Y2X9|ZN281_HUMAN	90.113	799	75	3	1	796	98	895	0	1424
335_gene_1103	sp|O00482|NR5A2_HUMAN	98.008	502	9	1	1	502	41	541	0	1028
335_gene_1108	sp|P62425|RL7A_RAT	95.219	251	12	0	47	297	16	266	1.18e-174	491
335_gene_1112	sp|P08575|PTPRC_HUMAN	61.519	1172	417	14	3	1159	154	1306	0	1401
335_gene_1115	sp|Q96LB4|VATG3_HUMAN	75.424	118	29	0	10	127	1	118	1.49e-57	180
335_gene_1116	sp|Q8TDX7|NEK7_HUMAN	99.007	302	3	0	1	302	1	302	0	631
335_gene_1118	sp|Q90881|LHX9_CHICK	98.223	394	7	0	177	570	4	397	0	814
335_gene_1119	sp|Q5VUE5|CA053_HUMAN	62.097	124	36	4	20	142	32	145	3.49e-37	130
335_gene_1121	sp|Q6P3S1|DEN1B_HUMAN	80.892	785	118	4	1	764	1	774	0	1293
335_gene_1122	sp|P82279|CRUM1_HUMAN	66.501	1406	467	2	1	1402	1	1406	0	1942
335_gene_1126	sp|Q5SVQ8|ZBT41_HUMAN	89.557	632	60	2	1	632	1	626	0	1151
335_gene_1126	sp|Q5SVQ8|ZBT41_HUMAN	27.597	308	168	5	357	627	453	742	6.04e-28	123
335_gene_1126	sp|Q5SVQ8|ZBT41_HUMAN	33.511	188	113	4	362	547	570	747	4.87e-16	85.9
335_gene_1127	sp|Q5SVQ8|ZBT41_HUMAN	85.425	247	35	1	1	246	663	909	8.56e-146	437
335_gene_1127	sp|Q5SVQ8|ZBT41_HUMAN	41.096	73	43	0	8	80	549	621	5.3e-12	68.9
335_gene_1127	sp|Q5SVQ8|ZBT41_HUMAN	37.5	80	50	0	6	85	575	654	7.57e-11	65.1
335_gene_1127	sp|Q5SVQ8|ZBT41_HUMAN	33.333	75	49	1	8	81	520	594	2.72e-08	57.8
335_gene_1127	sp|Q5SVQ8|ZBT41_HUMAN	36.905	84	48	1	7	85	362	445	3.81e-08	57
335_gene_1127	sp|Q5SVQ8|ZBT41_HUMAN	36.782	87	54	1	2	88	459	544	1.13e-07	55.8
335_gene_1128	sp|Q8IZT6|ASPM_HUMAN	48.045	3530	1439	48	6	3194	2	3477	0	2949
335_gene_1129	sp|P05160|F13B_HUMAN	70.13	154	46	0	1	154	1	154	2.64e-73	237
335_gene_1129	sp|P05160|F13B_HUMAN	35.433	127	72	2	25	148	91	210	2.52e-20	91.3
335_gene_1129	sp|P05160|F13B_HUMAN	29.412	136	83	5	21	153	149	274	9.3e-09	57
335_gene_1130	sp|P05160|F13B_HUMAN	67.578	512	163	2	11	521	151	660	0	734
335_gene_1130	sp|P05160|F13B_HUMAN	31.094	521	309	13	13	510	25	518	3.69e-72	248
335_gene_1132	sp|Q28085|CFAH_BOVIN	49.719	1245	607	8	1	1236	1	1235	0	1280
335_gene_1133	sp|Q6UVM3|KCNT2_HUMAN	95.066	1135	56	0	1	1135	1	1135	0	2269
335_gene_1134	sp|O54905|B3GT2_MOUSE	48.742	318	151	4	63	374	93	404	5.01e-99	308
335_gene_1135	sp|P60707|ACTB_TRIVU	99.2	375	3	0	184	558	1	375	0	780
335_gene_1136	sp|Q5RAK6|EST1A_PONAB	40.852	869	422	14	66	862	565	1413	0	582
335_gene_1137	sp|Q8BHJ9|SLU7_MOUSE	82.18	578	57	4	312	844	9	585	0	947
335_gene_1138	sp|Q69CJ9|RL35_OPHHA	89.431	123	13	0	1	123	1	123	6.95e-70	212
335_gene_1142	sp|P60707|ACTB_TRIVU	100	375	0	0	1	375	1	375	0	785
335_gene_1143	sp|Q9H410|DSN1_HUMAN	38.71	186	85	3	14	180	169	344	9.55e-29	114
335_gene_1144	sp|Q86US8|EST1A_HUMAN	43.048	374	198	6	487	850	1045	1413	2.8e-71	263
335_gene_1144	sp|Q86US8|EST1A_HUMAN	43.158	190	107	1	208	397	565	753	5.3e-37	155
335_gene_1145	sp|Q5RAK6|EST1A_PONAB	39.888	712	336	14	151	789	712	1404	1.81e-140	457
335_gene_1145	sp|Q5RAK6|EST1A_PONAB	43.333	90	51	0	66	155	565	654	2.27e-12	75.1
335_gene_1146	sp|Q5R5T1|FGD3_PONAB	37.576	165	98	2	70	233	571	731	1.2e-24	106
335_gene_1149	sp|Q54F38|H3V1_DICDI	78.378	74	7	1	16	80	235	308	2e-08	55.1
335_gene_1149	sp|Q54F38|H3V1_DICDI	100	52	0	0	16	67	233	284	1.82e-07	52.4
335_gene_1149	sp|Q54F38|H3V1_DICDI	100	52	0	0	16	67	234	285	1.82e-07	52.4
335_gene_1151	sp|Q5ZLM0|CDC73_CHICK	98.87	531	6	0	1	531	1	531	0	1082
335_gene_1152	sp|O43825|B3GT2_HUMAN	95.498	422	19	0	1	422	1	422	0	854
335_gene_1154	sp|P10155|RO60_HUMAN	84.821	112	17	0	2	113	427	538	2.98e-65	212
335_gene_1155	sp|P10155|RO60_HUMAN	89.812	373	38	0	1	373	30	402	0	700
335_gene_1156	sp|Q06AT3|UCHL5_PIG	97.264	329	9	0	1	329	1	329	0	668
335_gene_1157	sp|P56747|CLD6_HUMAN	49.664	149	64	5	1	142	27	171	1.64e-32	121
335_gene_1158	sp|P41220|RGS2_HUMAN	87.245	196	24	1	1	195	16	211	5.12e-122	350
335_gene_1159	sp|Q08116|RGS1_HUMAN	81.905	210	37	1	1	210	1	209	1.01e-125	360
335_gene_1160	sp|Q2M5E4|RGS21_HUMAN	84.672	137	21	0	1	137	16	152	8.03e-84	249
335_gene_1161	sp|Q9NS28|RGS18_HUMAN	74.153	236	60	1	1	236	1	235	9.79e-124	358
335_gene_1162	sp|Q9NPI5|NRK2_HUMAN	77.5	200	40	1	42	241	1	195	7.09e-118	343
335_gene_1163	sp|Q9CZT4|RPC5_MOUSE	85.19	709	97	1	1	701	1	709	0	1254
335_gene_1165	sp|Q76B58|BRNP3_HUMAN	96.867	766	24	0	1	766	1	766	0	1553
335_gene_1169	sp|P02350|RS31_XENLA	88.889	99	11	0	1	99	1	99	3.65e-53	174
335_gene_1169	sp|P02350|RS31_XENLA	82	50	9	0	96	145	181	230	8.02e-21	89.7
335_gene_1170	sp|Q5RAK6|EST1A_PONAB	40.972	864	428	13	66	862	565	1413	0	585
335_gene_1171	sp|Q5RAK6|EST1A_PONAB	40.716	447	243	7	484	919	966	1401	3.29e-84	301
335_gene_1171	sp|Q5RAK6|EST1A_PONAB	44.211	190	105	1	159	348	565	753	3.07e-39	162
335_gene_1173	sp|A7MB35|ODPA_BOVIN	86.646	322	43	0	1	322	68	389	0	607
335_gene_1174	sp|Q5RAK6|EST1A_PONAB	41.082	869	420	14	212	1008	565	1413	0	587
335_gene_1175	sp|A4FV98|EFMT3_BOVIN	80.909	220	42	0	1	220	1	220	5.17e-128	367
335_gene_1178	sp|Q5RAK6|EST1A_PONAB	40.83	867	425	12	66	862	565	1413	0	587
335_gene_1180	sp|Q5RAK6|EST1A_PONAB	40.83	867	425	12	67	863	565	1413	0	580
335_gene_1181	sp|Q7TSV3|ZMY19_RAT	95.745	188	7	1	1	187	40	227	6.44e-133	379
