## Supplementary Tables for "The first *Antechinus* reference genome provides a resource for investigating the genetic basis of semelparity and age-related neuropathologies" (part 3 of 3)

### Sheet: Supp Table 3 (continued)
Supplementary Table 3. BLASTP results of annotated antechinus proteins against the Swiss-Prot database using an evalue cut-off of 1e-5 and only reporting the top hit for each gene.
335_gene_1182	sp|P51517|POL_SRV2	55.714	140	62	0	210	349	1115	1254	1.92e-38	153
335_gene_1184	sp|P05023|AT1A1_HUMAN	96.307	704	26	0	1	704	32	735	0	1402
335_gene_1185	sp|P09572|AT1A1_CHICK	94.253	87	5	0	1	87	814	900	3.15e-51	181
335_gene_1187	sp|O77793|PA24A_HORSE	91.055	749	67	0	1	749	1	749	0	1411
335_gene_1189	sp|Q05769|PGH2_MOUSE	85.596	604	87	0	5	608	1	604	0	1115
335_gene_1191	sp|Q9QW08|PHOS_MOUSE	85.306	245	35	1	8	252	1	244	7.06e-157	443
335_gene_1192	sp|Q5R6E9|ODR4_PONAB	47.797	454	88	5	1	305	1	454	2.11e-126	375
335_gene_1193	sp|P12270|TPR_HUMAN	88.436	2378	234	12	93	2456	1	2351	0	3913
335_gene_1194	sp|Q92954|PRG4_HUMAN	73.239	355	87	4	540	892	1056	1404	0	572
335_gene_1194	sp|Q92954|PRG4_HUMAN	61.818	220	67	5	27	239	68	277	1.23e-37	156
335_gene_1195	sp|Q96RW7|HMCN1_HUMAN	83.949	3869	620	1	1	3868	1767	5635	0	6893
335_gene_1195	sp|Q96RW7|HMCN1_HUMAN	37.109	2843	1653	54	1	2761	1013	3802	0	1732
335_gene_1195	sp|Q96RW7|HMCN1_HUMAN	35.423	2823	1658	59	24	2749	666	3420	0	1566
335_gene_1195	sp|Q96RW7|HMCN1_HUMAN	33.699	2828	1717	63	24	2761	484	3243	0	1434
335_gene_1195	sp|Q96RW7|HMCN1_HUMAN	33.696	2754	1671	59	77	2749	458	3137	0	1414
335_gene_1195	sp|Q96RW7|HMCN1_HUMAN	33.182	2637	1627	59	203	2761	475	3054	0	1318
335_gene_1195	sp|Q96RW7|HMCN1_HUMAN	32.062	1993	1259	45	816	2760	436	2381	0	862
335_gene_1195	sp|Q96RW7|HMCN1_HUMAN	30.978	920	592	20	1874	2761	449	1357	2.89e-104	382
335_gene_1196	sp|Q96RW7|HMCN1_HUMAN	52.395	1023	461	12	15	1029	207	1211	0	951
335_gene_1196	sp|Q96RW7|HMCN1_HUMAN	58.509	805	317	7	235	1031	608	1403	0	904
335_gene_1196	sp|Q96RW7|HMCN1_HUMAN	32.075	795	490	15	266	1030	1843	2617	1.78e-103	365
335_gene_1196	sp|Q96RW7|HMCN1_HUMAN	31.322	779	495	16	268	1035	3466	4215	6.38e-101	357
335_gene_1196	sp|Q96RW7|HMCN1_HUMAN	30.451	798	498	19	257	1026	1190	1958	1.94e-99	353
335_gene_1196	sp|Q96RW7|HMCN1_HUMAN	30.856	794	507	20	254	1029	3168	3937	2.56e-98	349
335_gene_1196	sp|Q96RW7|HMCN1_HUMAN	30.326	798	512	15	259	1025	2125	2909	4.47e-95	340
335_gene_1196	sp|Q96RW7|HMCN1_HUMAN	30.013	793	520	12	257	1039	3362	4129	9.62e-95	338
335_gene_1196	sp|Q96RW7|HMCN1_HUMAN	32.524	741	455	18	294	1024	3770	4475	3.26e-94	337
335_gene_1196	sp|Q96RW7|HMCN1_HUMAN	29.119	783	514	12	257	1030	3641	4391	1.73e-90	325
335_gene_1196	sp|Q96RW7|HMCN1_HUMAN	28.496	758	511	12	294	1039	1792	2530	1.83e-87	316
335_gene_1196	sp|Q96RW7|HMCN1_HUMAN	29.304	761	492	16	300	1030	2262	3006	9.61e-85	308
335_gene_1196	sp|Q96RW7|HMCN1_HUMAN	28.059	809	532	18	254	1029	2592	3383	1.68e-82	301
335_gene_1196	sp|Q96RW7|HMCN1_HUMAN	28.072	773	507	16	296	1037	2446	3200	1.13e-81	298
335_gene_1196	sp|Q96RW7|HMCN1_HUMAN	29.79	762	498	16	294	1040	1605	2344	1.35e-79	292
335_gene_1196	sp|Q96RW7|HMCN1_HUMAN	30.369	731	460	17	257	974	3823	4517	2.35e-77	285
335_gene_1196	sp|Q96RW7|HMCN1_HUMAN	29.326	549	359	9	254	797	4004	4528	6.58e-56	216
335_gene_1196	sp|Q96RW7|HMCN1_HUMAN	27.687	307	207	8	727	1030	449	743	1.19e-20	102
335_gene_1198	sp|D3YXG0|HMCN1_MOUSE	98.305	118	2	0	30	147	90	207	7.74e-73	245
335_gene_1199	sp|Q96RW7|HMCN1_HUMAN	80.612	98	11	2	1	98	1	90	6.31e-40	151
335_gene_1204	sp|Q920Q8|NS1BP_MOUSE	92.324	469	29	1	1	469	181	642	0	914
335_gene_1205	sp|Q5T5J6|SWT1_HUMAN	79.688	64	13	0	25	88	836	899	3.82e-29	114
335_gene_1206	sp|Q9DBQ9|SWT1_MOUSE	58.704	494	120	6	1	418	359	844	0	552
335_gene_1207	sp|Q5T5J6|SWT1_HUMAN	39.818	329	178	8	19	336	1	320	6.15e-39	152
335_gene_1208	sp|A5D7S3|TRM1L_BOVIN	56.701	97	18	2	98	194	87	159	1.9e-25	107
335_gene_1209	sp|A5D7S3|TRM1L_BOVIN	89.306	346	37	0	1	346	163	508	0	612
335_gene_1210	sp|A5D7S3|TRM1L_BOVIN	76.471	119	28	0	18	136	612	730	7.56e-59	200
335_gene_1213	sp|Q9CQJ4|RING2_MOUSE	98.512	336	5	0	1	336	1	336	0	696
335_gene_1216	sp|Q9BZQ8|NIBA1_HUMAN	66.307	834	233	6	65	895	18	806	0	1061
335_gene_1217	sp|Q9BZQ6|EDEM3_HUMAN	87.458	885	80	4	265	1120	50	932	0	1573
335_gene_1219	sp|Q9H246|CA021_HUMAN	89.706	68	7	0	1	68	1	68	1.47e-35	126
335_gene_1219	sp|Q9H246|CA021_HUMAN	91.379	58	5	0	130	187	64	121	8.18e-31	114
335_gene_1225	sp|Q8WW01|SEN15_HUMAN	66.176	68	23	0	1	68	49	116	2.38e-26	99.8
335_gene_1229	sp|Q8IYK4|GT252_HUMAN	87.789	475	33	1	128	602	86	535	0	849
335_gene_1230	sp|Q8IYK4|GT252_HUMAN	84.615	91	14	0	48	138	536	626	1.96e-47	166
335_gene_1231	sp|Q9NZL6|RGL1_HUMAN	92.448	768	58	0	1	768	1	768	0	1436
335_gene_1236	sp|Q8WW27|ABEC4_HUMAN	66.295	359	119	2	1	358	1	358	9.67e-172	490
335_gene_1238	sp|Q9CPW4|ARPC5_MOUSE	80.874	183	3	1	1	183	1	151	2.16e-97	285
335_gene_1239	sp|O77775|NCF2_BOVIN	83.824	340	55	0	1	340	1	340	0	603
335_gene_1241	sp|Q92540|SMG7_HUMAN	81.065	1146	84	6	1	1064	43	1137	0	1706
335_gene_1245	sp|Q5RBL5|NMNA2_PONAB	97.394	307	8	0	1	307	1	307	0	628
335_gene_1246	sp|Q13753|LAMC2_HUMAN	74.18	945	240	3	54	995	250	1193	0	1461
335_gene_1246	sp|Q13753|LAMC2_HUMAN	46.269	67	32	1	342	408	53	115	5.62e-10	67.4
335_gene_1247	sp|Q13753|LAMC2_HUMAN	74.405	168	41	2	1	166	1	168	9.46e-80	261
335_gene_1247	sp|Q13753|LAMC2_HUMAN	42.647	68	35	1	51	114	537	604	9.43e-08	54.3
335_gene_1249	sp|P11047|LAMC1_HUMAN	90.118	1609	151	2	1	1601	1	1609	0	2991
335_gene_1253	sp|Q9BZQ2|SHP1L_HUMAN	91.481	540	46	0	1	540	114	653	0	1041
335_gene_1254	sp|Q5R874|DHX9_PONAB	67.785	149	33	3	1	134	1092	1240	3.42e-41	152
335_gene_1255	sp|Q08211|DHX9_HUMAN	92.038	1055	77	3	1	1053	1	1050	0	2008
335_gene_1256	sp|Q9BXD5|NPL_HUMAN	84.416	308	48	0	1	308	1	308	0	540
335_gene_1259	sp|P49804|RGS8_RAT	96.532	173	6	0	60	232	8	180	6.43e-122	351
335_gene_1260	sp|P97428|RGS16_MOUSE	75.124	201	47	1	1	198	1	201	1.22e-106	311
335_gene_1261	sp|Q05823|RN5A_HUMAN	52.138	725	322	8	1	704	1	721	0	716
335_gene_1263	sp|A5PLK6|RGSL_HUMAN	54.839	155	69	1	10	163	839	993	3.21e-49	182
335_gene_1264	sp|A5PLK6|RGSL_HUMAN	44.627	791	371	13	4	769	91	839	0	617
335_gene_1265	sp|Q810U2|TDM1A_MOUSE	34.028	288	186	2	95	379	2	288	1.7e-39	148
335_gene_1266	sp|P15103|GLNA_BOVIN	92.761	373	27	0	253	625	1	373	0	752
335_gene_1270	sp|Q5NVM9|HSP7C_PONAB	59.643	280	61	3	1	230	336	613	5.93e-96	301
335_gene_1271	sp|Q03923|ZNF85_HUMAN	37.945	253	137	3	132	379	351	588	1.37e-52	189
335_gene_1271	sp|Q03923|ZNF85_HUMAN	38.723	235	127	4	146	379	202	420	9.85e-46	170
335_gene_1271	sp|Q03923|ZNF85_HUMAN	37.288	236	131	3	145	379	229	448	1.05e-45	170
335_gene_1271	sp|Q03923|ZNF85_HUMAN	34.043	235	138	3	146	379	146	364	4.99e-34	136
335_gene_1271	sp|Q03923|ZNF85_HUMAN	37.5	184	98	4	145	327	425	592	1.41e-28	120
335_gene_1273	sp|Q15878|CAC1E_HUMAN	92.129	559	43	1	35	592	1755	2313	0	989
335_gene_1274	sp|Q07652|CAC1E_RAT	85.306	1014	115	5	39	1018	697	1710	0	1621
335_gene_1274	sp|Q07652|CAC1E_RAT	26.377	345	220	9	396	732	19	337	3.25e-26	120
335_gene_1274	sp|Q07652|CAC1E_RAT	24.841	314	201	7	695	992	372	666	7.09e-20	100
335_gene_1274	sp|Q07652|CAC1E_RAT	23.024	291	157	8	738	986	40	305	6.89e-13	77.4
335_gene_1274	sp|Q07652|CAC1E_RAT	23.734	316	196	8	406	717	416	690	3.45e-08	62
335_gene_1275	sp|Q07652|CAC1E_RAT	91.514	436	19	2	13	432	304	737	0	734
335_gene_1275	sp|Q07652|CAC1E_RAT	25	256	174	4	81	331	1387	1629	3.83e-21	100
335_gene_1275	sp|Q07652|CAC1E_RAT	22.84	324	181	7	121	379	25	344	6.62e-16	84.3
335_gene_1275	sp|Q07652|CAC1E_RAT	28.5	200	102	6	167	327	1137	1334	7.1e-14	78.2
335_gene_1276	sp|Q15878|CAC1E_HUMAN	96.19	105	4	0	1	105	215	319	1.99e-65	226
335_gene_1277	sp|Q15878|CAC1E_HUMAN	100	78	0	0	1	78	94	171	4.14e-47	166
335_gene_1277	sp|Q15878|CAC1E_HUMAN	48.718	39	20	0	38	76	1193	1231	1.97e-06	48.5
335_gene_1278	sp|Q15878|CAC1E_HUMAN	91.304	92	7	1	1	92	1	91	5.19e-50	180
335_gene_1282	sp|O89113|IER5_MOUSE	53.776	331	101	12	1	302	1	308	2.22e-67	219
335_gene_1284	sp|Q95460|HMR1_HUMAN	65.774	336	114	1	1	336	5	339	1.82e-165	472
335_gene_1287	sp|Q5R6Q2|STX6_PONAB	87.879	165	19	1	7	170	66	230	7e-98	294
335_gene_1291	sp|Q5VZ46|K1614_HUMAN	43.59	858	384	24	4	819	358	1157	1.44e-138	447
335_gene_1294	sp|Q5VZ46|K1614_HUMAN	39.316	351	180	13	95	431	25	356	5.83e-33	137
335_gene_1296	sp|Q9UBH6|XPR1_HUMAN	86.154	195	26	1	38	231	502	696	1.33e-118	360
335_gene_1298	sp|A7XZ53|XPR1_MUSPA	89.957	468	40	2	4	471	40	500	0	851
335_gene_1305	sp|Q9BR61|ACBD6_HUMAN	86.219	283	38	1	1	283	1	282	4.82e-180	504
335_gene_1309	sp|P53776|LHX4_MOUSE	88.889	99	11	0	1	99	292	390	9.37e-49	164
335_gene_1310	sp|P53776|LHX4_MOUSE	91.795	195	11	1	59	248	81	275	4.14e-125	368
335_gene_1311	sp|P53776|LHX4_MOUSE	96.552	58	2	0	39	96	26	83	4.04e-36	137
335_gene_1313	sp|Q8BND5|QSOX1_MOUSE	59.511	573	220	6	36	599	28	597	0	701
335_gene_1313	sp|Q8BND5|QSOX1_MOUSE	39.423	104	50	2	750	840	645	748	2.03e-08	61.6
335_gene_1316	sp|Q5VT06|CE350_HUMAN	69.281	2881	809	38	1	2847	1	2839	0	3545
335_gene_1319	sp|Q5R7A3|TOIP1_PONAB	57.711	629	214	10	1	608	1	598	0	651
335_gene_1321	sp|Q6P752|TOIP2_RAT	63.855	332	102	3	112	443	265	578	1.07e-144	432
335_gene_1322	sp|Q7TSK7|ATL2_MOUSE	54.305	302	138	0	37	338	29	330	1.41e-113	368
335_gene_1324	sp|Q86TH1|ATL2_HUMAN	65.979	97	33	0	1	97	652	748	2.65e-38	140
335_gene_1324	sp|Q86TH1|ATL2_HUMAN	38.776	98	46	4	10	95	599	694	6.41e-08	53.5
335_gene_1325	sp|Q86TH1|ATL2_HUMAN	52.195	205	98	0	13	217	743	947	6.98e-73	243
335_gene_1325	sp|Q86TH1|ATL2_HUMAN	30.636	173	107	6	13	177	570	737	5.03e-16	80.9
335_gene_1325	sp|Q86TH1|ATL2_HUMAN	30.894	123	67	6	68	177	568	685	7.08e-06	49.7
335_gene_1326	sp|Q96GL9|F163A_HUMAN	71.856	167	41	4	1	161	1	167	3.78e-69	213
335_gene_1329	sp|E2QTD3|TDRD5_CANLF	66.312	1033	255	15	289	1276	1	985	0	1288
335_gene_1330	sp|Q8K4G9|PODO_RAT	35.514	107	58	2	1	106	1	97	8.71e-08	53.1
335_gene_1331	sp|Q8K4G9|PODO_RAT	82.051	273	49	0	1	273	111	383	2.18e-165	471
335_gene_1332	sp|Q5T1B0|AXDN1_HUMAN	50.44	795	360	14	52	836	52	822	0	793
335_gene_1332	sp|Q5T1B0|AXDN1_HUMAN	34.188	117	62	4	918	1029	858	964	5.37e-07	57.8
335_gene_1333	sp|P35610|SOAT1_HUMAN	78.198	555	115	2	2	555	1	550	0	920
335_gene_1335	sp|P42684|ABL2_HUMAN	88.51	1114	114	4	38	1142	74	1182	0	1962
335_gene_1337	sp|Q9H497|TOR3A_HUMAN	62.019	208	78	1	42	248	46	253	1.5e-90	280
335_gene_1340	sp|Q8VCS3|XYLK_MOUSE	93.643	409	26	0	1	409	1	409	0	814
335_gene_1341	sp|Q86X27|RGPS2_HUMAN	98.285	583	10	0	1	583	1	583	0	1203
335_gene_1343	sp|O95841|ANGL1_HUMAN	93.075	491	34	0	1	491	1	491	0	972
335_gene_1348	sp|Q5T0J7|TEX35_HUMAN	44.595	148	62	5	41	187	31	159	6.72e-23	98.2
335_gene_1349	sp|Q6ZU45|CL20A_HUMAN	44.792	288	140	6	23	303	1	276	4.47e-77	248
335_gene_1350	sp|Q6ZU45|CL20A_HUMAN	42	100	50	2	142	241	309	400	3.6e-16	80.5
335_gene_1351	sp|Q9UJF2|NGAP_HUMAN	96.035	1135	45	0	278	1412	5	1139	0	2177
335_gene_1354	sp|A6QQF5|QORL2_BOVIN	73.313	326	87	0	33	358	24	349	3e-167	478
335_gene_1355	sp|Q75NY9|SC16B_BOVIN	58.851	1079	384	23	1	1046	1	1052	0	1086
335_gene_1363	sp|Q9C0B6|BRNP2_HUMAN	90.306	784	73	3	1	782	1	783	0	1442
335_gene_1367	sp|O14525|ASTN1_HUMAN	96.078	357	6	1	1	349	160	516	0	710
335_gene_1369	sp|O14525|ASTN1_HUMAN	86.132	786	42	2	43	761	516	1301	0	1400
335_gene_1370	sp|Q9BXP8|PAPP2_HUMAN	70.405	1801	467	9	1	1745	1	1791	0	2607
335_gene_1372	sp|Q8NHY2|COP1_HUMAN	91.951	733	51	2	1	731	1	727	0	1342
335_gene_1375	sp|Q92752|TENR_HUMAN	87.805	656	80	0	1	656	1	656	0	1229
335_gene_1375	sp|Q92752|TENR_HUMAN	27.597	308	215	4	326	628	594	898	4.17e-29	128
335_gene_1375	sp|Q92752|TENR_HUMAN	23.473	311	231	3	328	635	776	1082	2.9e-24	112
335_gene_1375	sp|Q92752|TENR_HUMAN	27.636	275	192	5	320	592	858	1127	2.41e-18	93.6
335_gene_1375	sp|Q92752|TENR_HUMAN	23.279	305	228	3	329	629	507	809	1.71e-17	90.9
335_gene_1376	sp|Q92752|TENR_HUMAN	86.526	616	83	0	23	638	653	1268	0	1123
335_gene_1376	sp|Q92752|TENR_HUMAN	27.459	488	346	5	16	497	554	1039	2.68e-49	191
335_gene_1376	sp|Q92752|TENR_HUMAN	27.888	502	350	5	8	498	363	863	7.12e-43	171
335_gene_1376	sp|Q92752|TENR_HUMAN	29.194	459	304	10	59	504	329	779	5.1e-39	158
335_gene_1376	sp|Q92752|TENR_HUMAN	24.468	282	208	4	220	497	312	592	1.6e-13	78.2
335_gene_1377	sp|Q92752|TENR_HUMAN	94.624	93	5	0	16	108	1266	1358	4.38e-62	209
335_gene_1379	sp|Q15053|K0040_HUMAN	70.707	99	27	1	1	97	1	99	4.05e-31	111
335_gene_1380	sp|Q9UQP3|TENN_HUMAN	80.549	437	85	0	1	437	859	1295	0	765
335_gene_1380	sp|Q9UQP3|TENN_HUMAN	55.941	202	88	1	1	201	682	883	4.74e-62	223
335_gene_1380	sp|Q9UQP3|TENN_HUMAN	54.455	202	91	1	1	201	594	795	1.11e-59	216
335_gene_1380	sp|Q9UQP3|TENN_HUMAN	53.731	201	93	0	1	201	771	971	1.45e-59	216
335_gene_1380	sp|Q9UQP3|TENN_HUMAN	54.5	200	90	1	3	201	507	706	4.01e-58	212
335_gene_1380	sp|Q9UQP3|TENN_HUMAN	48.756	201	102	1	2	201	418	618	1e-49	187
335_gene_1380	sp|Q9UQP3|TENN_HUMAN	30.542	203	134	3	6	201	327	529	3.27e-17	88.2
335_gene_1380	sp|Q9UQP3|TENN_HUMAN	28.177	181	123	4	24	198	259	438	1.41e-09	64.3
335_gene_1381	sp|Q9UQP3|TENN_HUMAN	72.968	529	143	0	40	568	1	529	0	796
335_gene_1381	sp|Q9UQP3|TENN_HUMAN	45.221	272	141	5	299	568	618	883	7.12e-54	202
335_gene_1381	sp|Q9UQP3|TENN_HUMAN	43.066	274	144	6	299	568	441	706	1.87e-51	196
335_gene_1381	sp|Q9UQP3|TENN_HUMAN	42.701	274	145	6	299	568	706	971	3.75e-50	192
335_gene_1381	sp|Q9UQP3|TENN_HUMAN	30.37	270	175	6	299	564	795	1055	2.69e-22	105
335_gene_1382	sp|Q6B860|RT14_BOVIN	88.281	128	15	0	1	128	1	128	2.48e-79	236
335_gene_1383	sp|Q4R4P3|CYBP_MACFA	80.617	227	43	1	4	229	2	228	1.13e-122	354
335_gene_1385	sp|B7ZAP0|RBG10_HUMAN	94.231	52	3	0	13	64	86	137	5.7e-24	94.7
335_gene_1387	sp|A2AWA9|RBGP1_MOUSE	77.778	72	16	0	19	90	803	874	3.29e-28	116
335_gene_1388	sp|Q5RCW6|RBG1L_PONAB	97.093	172	5	0	14	185	570	741	2.14e-113	359
335_gene_1388	sp|Q5RCW6|RBG1L_PONAB	97.826	46	1	0	355	400	735	780	3.59e-19	94.4
335_gene_1390	sp|Q9Y2T5|GPR52_HUMAN	91.69	361	28	1	1	359	1	361	0	681
335_gene_1391	sp|Q5RCW6|RBG1L_PONAB	92.157	51	4	0	79	129	520	570	1.61e-26	108
335_gene_1394	sp|Q5RCW6|RBG1L_PONAB	86.094	489	67	1	129	616	1	489	0	873
335_gene_1396	sp|Q5TC82|RC3H1_HUMAN	91.366	1135	95	3	1	1134	1	1133	0	2054
335_gene_1397	sp|P32262|ANT3_SHEEP	76.068	468	109	2	5	472	1	465	0	732
335_gene_1398	sp|P41361|ANT3_BOVIN	70.149	134	38	1	9	142	255	386	1.31e-59	199
335_gene_1400	sp|Q5TC79|ZBT37_HUMAN	94.632	503	27	0	1	503	1	503	0	988
335_gene_1402	sp|Q9Y5Z4|HEBP2_HUMAN	46.667	165	82	2	29	187	35	199	1.01e-46	159
335_gene_1403	sp|Q6PI48|SYDM_HUMAN	78.349	642	136	2	1	641	1	640	0	1067
335_gene_1407	sp|D3Z8N4|KLH20_RAT	99.343	609	4	0	1	609	1	609	0	1258
335_gene_1408	sp|Q810N6|ANR45_MOUSE	65.116	215	71	1	111	325	36	246	2.39e-96	292
335_gene_1409	sp|A0A1B0GTY4|TEX50_HUMAN	41.722	151	78	3	4	144	4	154	9.8e-20	86.7
335_gene_1410	sp|Q5TAH2|SL9C2_HUMAN	61.935	310	118	0	2	311	780	1089	2.33e-118	375
335_gene_1411	sp|Q9TSX9|PRDX6_PIG	88.393	224	26	0	1	224	1	224	4.13e-147	416
335_gene_1412	sp|Q7TS55|TNF18_MOUSE	27.545	167	104	6	18	178	12	167	3.04e-09	56.6
335_gene_1416	sp|Q861W5|TNFL6_FELCA	66.786	280	83	3	1	270	1	280	2.49e-111	329
335_gene_1419	sp|Q3ZBX1|PIGC_BOVIN	93.266	297	20	0	49	345	1	297	0	574
335_gene_1421	sp|Q8BZ98|DYN3_MOUSE	94.012	334	20	0	1	334	530	863	0	618
335_gene_1422	sp|Q08877|DYN3_RAT	98.795	166	2	0	1	166	332	497	6.48e-111	341
335_gene_1423	sp|Q9UQ16|DYN3_HUMAN	96.721	122	4	0	1	122	210	331	1.75e-76	248
335_gene_1424	sp|Q9UQ16|DYN3_HUMAN	97.887	142	3	0	36	177	55	196	7.37e-90	286
335_gene_1426	sp|A5PK19|EFNMT_BOVIN	84.12	699	110	1	1	698	1	699	0	1187
335_gene_1427	sp|O35737|HNRH1_MOUSE	46.471	340	174	3	1	332	71	410	3.82e-83	266
335_gene_1428	sp|O75379|VAMP4_HUMAN	95.035	141	7	0	1	141	1	141	5.87e-76	229
335_gene_1431	sp|Q9XTA3|MYOC_BOVIN	67.223	479	147	3	15	486	15	490	0	679
335_gene_1432	sp|Q3TLH4|PRC2C_MOUSE	72.707	1810	393	25	1	1796	1	1723	0	2161
335_gene_1432	sp|Q3TLH4|PRC2C_MOUSE	86.047	946	128	3	1818	2763	1905	2846	0	1582
335_gene_1436	sp|P31512|FMO4_HUMAN	67.742	558	179	1	1	558	1	557	0	808
335_gene_1438	sp|Q3SYW6|EIF3C_BOVIN	96.99	598	17	1	1	598	316	912	0	1233
335_gene_1439	sp|P31512|FMO4_HUMAN	68.657	536	167	1	1	536	1	535	0	780
335_gene_1440	sp|O60774|FMO6_HUMAN	70.074	538	112	2	1	489	1	538	0	785
335_gene_1441	sp|Q95LA1|FMO3_CANLF	77.401	531	120	0	1	531	1	531	0	897
335_gene_1442	sp|Q04799|FMO5_RABIT	60.075	531	211	1	3	533	4	533	0	673
335_gene_1444	sp|Q5TGP6|MROH9_HUMAN	57.895	190	79	1	58	246	344	533	3.1e-63	223
335_gene_1445	sp|Q5TGP6|MROH9_HUMAN	44.4	250	134	2	53	302	98	342	7.05e-59	203
335_gene_1446	sp|P63014|PRRX1_RAT	98.776	245	3	0	1	245	1	245	1.55e-179	500
335_gene_1449	sp|A5PKK7|GORAB_BOVIN	65.135	370	117	3	1	361	1	367	1.72e-152	441
335_gene_1451	sp|Q5VVY1|NTM1B_HUMAN	85.915	213	30	0	1	213	66	278	8.45e-136	389
335_gene_1452	sp|P70188|KIFA3_MOUSE	70.291	653	117	5	170	745	9	661	0	846
335_gene_1454	sp|Q92845|KIFA3_HUMAN	73.214	168	8	1	1	168	662	792	7.78e-82	263
335_gene_1458	sp|Q8IZE3|PACE1_HUMAN	70.588	731	139	11	1	664	1	722	0	968
335_gene_1461	sp|Q2KIJ2|MET18_BOVIN	63.978	372	132	2	29	399	1	371	3.7e-164	473
335_gene_1462	sp|Q95LG1|LYAM2_HORSE	55.852	675	229	7	6	678	1	608	0	762
335_gene_1463	sp|P14151|LYAM1_HUMAN	69.366	284	87	0	3	286	34	317	7.87e-147	429
335_gene_1463	sp|P14151|LYAM1_HUMAN	61.85	173	65	1	221	392	189	361	8.27e-66	221
335_gene_1464	sp|P98109|LYAM3_SHEEP	55.832	763	317	6	6	750	6	766	0	824
335_gene_1465	sp|Q28107|FA5_BOVIN	72.524	313	85	1	6	317	6	318	2.6e-151	474
335_gene_1465	sp|Q28107|FA5_BOVIN	34.314	306	175	7	31	311	1571	1875	2.14e-48	180
335_gene_1465	sp|Q28107|FA5_BOVIN	32.028	281	160	5	60	310	391	670	2.43e-39	154
335_gene_1466	sp|Q28107|FA5_BOVIN	47.083	1457	570	27	1	1309	320	1723	0	1127
335_gene_1466	sp|Q28107|FA5_BOVIN	28.947	342	199	5	32	372	33	331	9.03e-40	165
335_gene_1466	sp|Q28107|FA5_BOVIN	31.481	324	190	8	33	349	1573	1871	3.85e-38	160
335_gene_1466	sp|Q28107|FA5_BOVIN	35.503	169	98	4	1141	1308	19	177	8.19e-22	107
335_gene_1466	sp|Q28107|FA5_BOVIN	33.173	208	116	7	1111	1308	315	509	2.62e-19	98.6
335_gene_1467	sp|P12259|FA5_HUMAN	66.029	418	81	2	6	362	1807	2224	0	561
335_gene_1468	sp|O60779|S19A2_HUMAN	84.302	516	60	4	1	514	1	497	0	816
335_gene_1470	sp|Q5TID7|CC181_HUMAN	71.93	513	139	3	1	512	1	509	0	681
335_gene_1471	sp|Q9Y5B8|NDK7_HUMAN	80.585	376	73	0	1	376	1	376	0	660
335_gene_1474	sp|P05027|AT1B1_PIG	83.168	303	51	0	1	303	1	303	0	535
335_gene_1476	sp|P47992|XCL1_HUMAN	51.648	91	43	1	1	90	1	91	2.79e-26	99.4
335_gene_1477	sp|P47993|XCL1_MOUSE	51.351	111	53	1	3	112	4	114	3.62e-34	120
335_gene_1479	sp|Q99ME7|TBX19_MOUSE	81.163	361	66	1	21	379	65	425	0	609
335_gene_1480	sp|O95562|SFT2B_HUMAN	83.125	160	27	0	1	160	1	160	4.94e-93	273
335_gene_1481	sp|Q8BH58|TIPRL_MOUSE	93.985	266	16	0	1	266	1	266	3.43e-180	504
335_gene_1482	sp|Q58WW2|DCAF6_HUMAN	85.335	866	113	3	1	858	1	860	0	1457
335_gene_1486	sp|Q866F4|ADCYA_RABIT	67.788	1605	516	1	5	1608	4	1608	0	2334
335_gene_1487	sp|P10271|PRO_MMTVB	40.816	98	58	0	1	98	756	853	1.57e-21	93.2
335_gene_1489	sp|Q6JBY9|CPZIP_HUMAN	56.763	451	157	14	1	448	1	416	1.34e-110	339
335_gene_1492	sp|Q9XSJ9|CD3Z_PIG	80	165	31	1	1	165	1	163	2.31e-94	277
335_gene_1494	sp|Q29076|PO2F1_PIG	95.973	745	24	4	13	751	1	745	0	1364
335_gene_1499	sp|Q5VZP5|DUS27_HUMAN	70.789	1027	275	11	1	1017	147	1158	0	1224
335_gene_1500	sp|Q9JKA5|GPA33_MOUSE	57.86	299	117	3	22	311	14	312	2.12e-119	353
335_gene_1503	sp|Q96JY0|MAEL_HUMAN	78.261	437	90	2	1	435	1	434	0	689
335_gene_1504	sp|Q71H61|ILDR2_HUMAN	78.457	622	129	1	1	622	1	617	0	942
335_gene_1507	sp|Q5RDB9|TADA1_PONAB	93.966	232	14	0	42	273	54	285	6.91e-151	433
335_gene_1508	sp|Q9P215|POGK_HUMAN	84.877	529	74	2	196	723	86	609	0	942
335_gene_1509	sp|P97872|FMO5_MOUSE	57.547	530	223	2	1	528	1	530	0	662
335_gene_1510	sp|Q04799|FMO5_RABIT	76.271	118	28	0	1	118	278	395	3.25e-59	199
335_gene_1511	sp|P49109|FMO5_CAVPO	54.12	534	187	4	1	479	1	531	0	589
335_gene_1513	sp|Q8BQN5|FA78B_MOUSE	97.318	261	7	0	1	261	1	261	0	522
335_gene_1516	sp|Q9QYG8|UCK2_RAT	96.491	228	7	1	1	227	34	261	2.5e-160	451
335_gene_1519	sp|Q5I0H4|TMCO1_RAT	97.34	188	5	0	1	188	1	188	9.71e-134	379
335_gene_1520	sp|Q2KJH9|AL9A1_BOVIN	88.462	494	57	0	51	544	1	494	0	922
335_gene_1522	sp|Q9CPU4|MGST3_MOUSE	82.895	152	26	0	1	152	1	152	5.19e-90	265
335_gene_1523	sp|Q8N7C0|LRC52_HUMAN	59.935	307	119	3	1	305	1	305	5.34e-130	380
335_gene_1526	sp|Q5REL6|RXRG_PONAB	80.845	355	45	2	67	421	17	348	0	591
335_gene_1527	sp|P28701|RXRG_CHICK	96.226	106	4	0	1	106	362	467	1.84e-68	218
335_gene_1529	sp|Q04650|LMX1A_MESAU	96.335	382	14	0	1	382	1	382	0	776
335_gene_1537	sp|P41778|PBX1_MOUSE	100	228	0	0	1	228	106	333	8.2e-168	476
335_gene_1552	sp|O15539|RGS5_HUMAN	87.845	181	22	0	1	181	1	181	4.03e-114	329
335_gene_1553	sp|Q29RM9|RGS4_BOVIN	87.5	208	23	1	1	208	1	205	4.38e-129	369
335_gene_1555	sp|Q3URK1|CC190_MOUSE	33.882	304	174	11	1	296	1	285	2.47e-31	123
335_gene_1557	sp|P56937|DHB7_HUMAN	77.95	322	71	0	17	338	1	322	0	547
335_gene_1558	sp|Q16832|DDR2_HUMAN	94.617	836	45	0	57	892	19	854	0	1633
335_gene_1559	sp|Q16222|UAP1_HUMAN	88.063	511	44	1	63	556	7	517	0	940
335_gene_1562	sp|P97343|UHMK1_MOUSE	97.852	419	9	0	1	419	1	419	0	857
335_gene_1563	sp|O14796|SH21B_HUMAN	57.463	134	55	1	1	134	1	132	1.91e-51	166
335_gene_1567	sp|O75052|CAPON_HUMAN	90.476	420	36	3	1	417	1	419	0	650
335_gene_1579	sp|A6QLD2|OLM2B_BOVIN	65.692	513	160	6	1	509	1	501	0	642
335_gene_1581	sp|Q68BL8|OLM2B_HUMAN	97.992	249	5	0	11	259	493	741	0	529
335_gene_1582	sp|P18850|ATF6A_HUMAN	78.414	681	124	6	1	679	11	670	0	1022
335_gene_1584	sp|Q9UNI6|DUS12_HUMAN	78.165	316	63	3	3	312	24	339	0	510
335_gene_1585	sp|Q5DRQ8|FCRLB_MOUSE	72.111	398	106	3	13	409	12	405	0	581
335_gene_1586	sp|Q7L513|FCRLA_HUMAN	47.781	383	165	9	9	389	10	359	3.66e-99	306
335_gene_1587	sp|P31994|FCG2B_HUMAN	43.511	262	119	6	102	337	45	303	1.09e-57	195
335_gene_1588	sp|P08508|FCGR3_MOUSE	43.644	236	126	2	12	246	22	251	4.44e-64	207
335_gene_1597	sp|Q9NVN3|RIC8B_HUMAN	79.029	515	62	2	230	744	52	520	0	795
335_gene_1598	sp|Q923X1|AGRL4_MOUSE	69.583	743	218	5	1	739	1	739	0	1018
335_gene_1599	sp|Q9NW75|GPTC2_HUMAN	78.788	99	21	0	1	99	430	528	3.63e-46	160
335_gene_1615	sp|O97817|AGRL2_BOVIN	91.278	1479	67	5	1	1418	1	1478	0	2778
335_gene_1617	sp|O95490|AGRL2_HUMAN	98.592	71	1	0	1	71	1139	1209	2.99e-40	147
335_gene_1631	sp|Q6ZT98|TTLL7_HUMAN	77.114	887	198	5	1	882	1	887	0	1378
335_gene_1644	sp|P22694|KAPCB_HUMAN	89.021	337	37	0	2	338	15	351	0	643
335_gene_1645	sp|Q5VXD3|SAM13_HUMAN	88.235	102	12	0	1	102	21	122	3.3e-62	191
335_gene_1646	sp|P25688|URIC_MOUSE	85.526	304	42	2	1	303	1	303	0	552
335_gene_1647	sp|Q8WZ79|DNS2B_HUMAN	50.562	356	119	3	1	299	5	360	2.33e-111	333
335_gene_1649	sp|Q5RJS9|RPF1_RAT	80.729	192	32	2	87	276	20	208	2.5e-94	289
335_gene_1651	sp|Q5VX52|SPAT1_HUMAN	68.692	214	64	2	302	515	240	450	1.92e-85	278
335_gene_1651	sp|Q5VX52|SPAT1_HUMAN	68.984	187	54	2	1	187	21	203	3.6e-80	264
335_gene_1653	sp|Q01459|DIAC_HUMAN	80.347	173	34	0	1	173	207	379	6.01e-101	303
335_gene_1654	sp|Q01458|DIAC_BOVIN	70.833	72	21	0	210	281	104	175	2.93e-29	114
335_gene_1655	sp|P02845|VIT2_CHICK	43.286	1065	540	8	2	1010	1	1057	0	937
335_gene_1655	sp|P02845|VIT2_CHICK	36.044	541	291	4	1007	1547	1363	1848	1.09e-110	392
335_gene_1656	sp|Q9Y2D8|ADIP_HUMAN	81.494	616	111	3	1	615	1	614	0	968
335_gene_1660	sp|Q9UBY5|LPAR3_HUMAN	90.368	353	32	2	1	353	1	351	0	634
335_gene_1661	sp|Q8IZK6|MCLN2_HUMAN	77.314	551	120	1	18	563	5	555	0	884
335_gene_1662	sp|Q8TDD5|MCLN3_HUMAN	84.601	552	85	0	1	552	1	552	0	982
335_gene_1664	sp|Q8IWG1|WDR63_HUMAN	68.694	888	273	4	1	885	1	886	0	1299
335_gene_1666	sp|Q5VT97|SYDE2_HUMAN	84.592	662	100	2	1	661	533	1193	0	1158
335_gene_1667	sp|Q5VT97|SYDE2_HUMAN	47.608	418	184	11	411	810	77	477	3.49e-83	293
335_gene_1668	sp|Q8N6N3|CA052_HUMAN	73.797	187	43	3	1	186	1	182	7.59e-81	244
335_gene_1669	sp|O95999|BCL10_HUMAN	75.745	235	52	2	1	232	1	233	2.18e-121	351
335_gene_1671	sp|O08557|DDAH1_RAT	91.919	99	8	0	124	222	102	200	5.48e-54	189
335_gene_1671	sp|O08557|DDAH1_RAT	84.706	85	13	0	321	405	200	284	4.3e-45	165
335_gene_1673	sp|A5A6L1|CCN1_PANTR	67.849	423	94	2	1	423	1	381	0	573
335_gene_1674	sp|Q5RF97|BCD1_PONAB	59.375	416	140	9	46	436	54	465	4.7e-156	457
335_gene_1676	sp|Q17RW2|COOA1_HUMAN	73.198	1720	452	7	27	1743	1	1714	0	2075
335_gene_1680	sp|Q9UQC9|CLCA2_HUMAN	67.65	881	284	1	1	881	64	943	0	1238
335_gene_1682	sp|Q5ZIR1|SHLB1_CHICK	89.224	232	21	1	1	232	1	228	6.16e-149	426
335_gene_1685	sp|Q7LGA3|HS2ST_HUMAN	99.157	356	3	0	1	356	1	356	0	742
335_gene_1690	sp|Q9NRA8|4ET_HUMAN	79.182	269	50	3	156	419	1	268	1.27e-118	375
335_gene_1690	sp|Q9NRA8|4ET_HUMAN	53.731	134	61	1	13	145	371	504	2.69e-29	125
335_gene_1691	sp|P13984|T2FB_HUMAN	87.023	262	20	2	1	261	1	249	1.16e-165	466
335_gene_1701	sp|P62916|TF2B_RAT	98.897	272	3	0	1	272	1	272	0	554
335_gene_1702	sp|Q6YP21|KAT3_HUMAN	70.222	450	133	1	1	449	1	450	0	684
335_gene_1703	sp|Q9WJR5|POK19_HUMAN	39.048	105	63	1	3	107	642	745	2.1e-15	75.9
335_gene_1704	sp|Q61107|GBP4_MOUSE	60.454	617	242	2	80	695	1	616	0	773
335_gene_1705	sp|Q5D1D6|GBP1_CHLAE	44.712	208	111	3	9	215	385	589	1.2e-43	162
335_gene_1705	sp|Q5D1D6|GBP1_CHLAE	59.649	57	18	1	229	280	6	62	1.39e-11	68.9
335_gene_1706	sp|Q96PP9|GBP4_HUMAN	53.722	618	214	6	1	547	22	638	0	642
335_gene_1708	sp|Q5D1D6|GBP1_CHLAE	53.197	391	175	3	2	385	164	553	1.26e-134	413
335_gene_1708	sp|Q5D1D6|GBP1_CHLAE	51.667	60	29	0	430	489	1	60	1.4e-09	64.7
335_gene_1708	sp|Q5D1D6|GBP1_CHLAE	41.111	90	52	1	493	581	489	578	6.02e-07	56.2
335_gene_1709	sp|Q5D1D6|GBP1_CHLAE	78.169	142	31	0	1	142	1	142	3.56e-77	246
335_gene_1710	sp|Q61107|GBP4_MOUSE	56.995	386	165	1	29	413	166	551	1.12e-148	447
335_gene_1717	sp|Q5DU41|LRC8B_MOUSE	79.703	808	156	4	1	805	1	803	0	1312
335_gene_1719	sp|Q8TDW0|LRC8C_HUMAN	88.682	804	89	2	1	803	1	803	0	1461
335_gene_1725	sp|Q8BGR2|LRC8D_MOUSE	92.218	861	62	3	1	858	1	859	0	1636
335_gene_1726	sp|F1MJM0|ZN326_BOVIN	92.135	178	10	1	238	415	32	205	7.81e-93	297
335_gene_1729	sp|Q5RCA4|ZN326_PONAB	89.286	84	9	0	1	84	399	482	3.57e-46	162
335_gene_1730	sp|F1MJM0|ZN326_BOVIN	84.862	436	63	3	230	663	33	467	0	702
335_gene_1737	sp|Q8VIB5|BARH2_MOUSE	88.101	395	36	2	136	530	1	384	0	634
335_gene_1743	sp|Q9H582|ZN644_HUMAN	81.149	1305	230	9	1	1292	26	1327	0	2149
335_gene_1744	sp|Q9H582|ZN644_HUMAN	81.149	1305	230	9	1	1292	26	1327	0	2149
335_gene_1750	sp|A2PYH4|HFM1_HUMAN	60.479	501	185	7	1	498	945	1435	0	582
335_gene_1751	sp|A2PYH4|HFM1_HUMAN	70.195	359	47	2	1	299	337	695	9.52e-166	504
335_gene_1752	sp|A2PYH4|HFM1_HUMAN	41.841	239	135	4	17	255	4	238	7.26e-40	154
335_gene_1756	sp|O00311|CDC7_HUMAN	76.994	326	38	1	1	289	40	365	6.92e-179	513
335_gene_1758	sp|O00311|CDC7_HUMAN	72.596	208	42	3	1	193	367	574	2.35e-88	276
335_gene_1761	sp|Q03167|TGBR3_HUMAN	70.106	853	238	5	1	839	1	850	0	1221
335_gene_1768	sp|Q4R8Y1|BRDT_MACFA	77.099	262	58	1	3	264	373	632	2.17e-119	371
335_gene_1769	sp|P03360|POL_AVIRE	41.935	93	50	2	1	89	1041	1133	1.41e-12	67.8
335_gene_1770	sp|Q8IUS5|EPHX4_HUMAN	83.607	366	56	1	3	368	1	362	0	655
335_gene_1771	sp|Q8BYI6|PCAT2_MOUSE	65.53	528	175	3	24	550	21	542	0	699
335_gene_1772	sp|Q9UPP5|K1107_HUMAN	57.348	1320	490	26	373	1660	1	1279	0	1320
335_gene_1775	sp|Q2TA05|CA146_BOVIN	68.508	181	55	1	1	179	1	181	6.4e-87	259
335_gene_1777	sp|Q92990|GLMN_HUMAN	77.165	254	48	2	1	254	346	589	1.09e-132	394
335_gene_1781	sp|Q92990|GLMN_HUMAN	70.183	218	62	2	45	262	93	307	6.86e-87	276
335_gene_1784	sp|Q8BZM1|GLMN_MOUSE	76.19	42	10	0	290	331	14	55	4.43e-14	76.3
335_gene_1785	sp|Q5RA37|RPAP2_PONAB	57.033	519	179	6	5	483	25	539	2.13e-176	518
335_gene_1791	sp|Q07120|GFI1_RAT	100	58	0	0	1	58	366	423	6.42e-34	123
335_gene_1792	sp|Q5DWN0|GFI1_CANLF	77.926	376	58	5	1	362	1	365	1.03e-178	513
335_gene_1795	sp|O60447|EVI5_HUMAN	73.864	88	23	0	16	103	706	793	4.87e-36	136
335_gene_1800	sp|O60447|EVI5_HUMAN	90.749	227	21	0	8	234	448	674	3.77e-133	404
335_gene_1802	sp|O60447|EVI5_HUMAN	88.647	414	40	2	7	420	81	487	0	719
335_gene_1805	sp|P46777|RL5_HUMAN	98.316	297	5	0	1	297	1	297	0	609
335_gene_1806	sp|Q5R634|DIK1A_PONAB	91.727	411	34	0	85	495	18	428	0	791
335_gene_1810	sp|P87498|VIT1_CHICK	49.519	208	98	1	1	201	1	208	2.7e-62	219
335_gene_1811	sp|P87498|VIT1_CHICK	43.165	278	156	2	17	293	180	456	1.2e-64	226
335_gene_1812	sp|P87498|VIT1_CHICK	41.245	514	281	6	424	931	1412	1910	7.2e-125	421
335_gene_1812	sp|P87498|VIT1_CHICK	35.909	440	263	7	14	437	626	1062	8.81e-77	280
335_gene_1813	sp|Q13342|SP140_HUMAN	39.416	137	66	3	933	1056	592	724	1.44e-16	89
335_gene_1813	sp|Q13342|SP140_HUMAN	44.048	84	44	2	676	756	595	678	3.01e-10	68.2
335_gene_1813	sp|Q13342|SP140_HUMAN	36.893	103	65	0	63	165	42	144	4.85e-10	67.4
335_gene_1816	sp|Q9Z0E3|AIRE_MOUSE	57.927	164	67	2	22	183	17	180	5.76e-52	180
335_gene_1818	sp|O43918|AIRE_HUMAN	45.882	255	133	3	6	257	272	524	1.34e-56	196
335_gene_1819	sp|A8QW39|F183A_BOVIN	65.625	128	44	0	1	128	1	128	7.71e-57	179
335_gene_1820	sp|Q9D903|EBP2_MOUSE	74.348	230	55	1	6	231	7	236	1.33e-116	342
335_gene_1821	sp|Q96MR6|CFA57_HUMAN	78.517	526	112	1	1	526	60	584	0	909
335_gene_1823	sp|Q96MR6|CFA57_HUMAN	84.615	195	30	0	1	195	586	780	2.89e-114	358
335_gene_1827	sp|Q96MR6|CFA57_HUMAN	74.537	432	68	2	1	430	853	1244	0	605
335_gene_1828	sp|Q8CHQ6|TM125_MOUSE	66.981	212	56	2	20	225	13	216	2.99e-56	184
335_gene_1829	sp|Q8IVY1|CA210_HUMAN	57.778	90	34	2	81	169	11	97	1.21e-24	98.2
335_gene_1830	sp|Q06805|TIE1_BOVIN	70.576	989	178	9	22	933	161	1113	0	1375
335_gene_1833	sp|P40238|TPOR_HUMAN	48.609	611	247	11	5	604	1	555	4.61e-177	524
335_gene_1834	sp|Q5H7C0|CDC20_PIG	91	500	43	2	42	540	1	499	0	939
335_gene_1836	sp|Q9BW60|ELOV1_HUMAN	89.247	279	27	1	1	276	1	279	0	520
335_gene_1841	sp|Q5T011|SZT2_HUMAN	77.401	1385	259	13	7	1343	9	1387	0	2036
335_gene_1846	sp|Q5T011|SZT2_HUMAN	74.984	1531	345	13	1	1514	1490	2999	0	2139
335_gene_1851	sp|A2A9C3|SZT2_MOUSE	42.162	185	80	8	1	165	3097	3274	1.65e-19	94.7
335_gene_1853	sp|A7MBJ4|PTPRF_BOVIN	89.024	82	5	1	70	151	53	130	1.35e-38	145
335_gene_1855	sp|Q64604|PTPRF_RAT	88.889	72	8	0	58	129	126	197	5.85e-36	137
335_gene_1858	sp|P10586|PTPRF_HUMAN	86.42	81	11	0	196	276	237	317	6.67e-38	148
335_gene_1858	sp|P10586|PTPRF_HUMAN	97.222	36	1	0	1	36	191	226	1.32e-13	74.7
335_gene_1860	sp|Q64604|PTPRF_RAT	81.162	499	92	2	1	497	817	1315	0	777
335_gene_1860	sp|Q64604|PTPRF_RAT	28.938	273	178	6	1	262	325	592	6.67e-21	100
335_gene_1860	sp|Q64604|PTPRF_RAT	28.571	266	166	7	17	261	535	797	1.31e-15	84
335_gene_1862	sp|A7MBJ4|PTPRF_BOVIN	94.792	192	10	0	71	262	1348	1539	3.97e-126	399
335_gene_1862	sp|A7MBJ4|PTPRF_BOVIN	44.505	182	99	1	83	262	1649	1830	7.4e-46	170
335_gene_1864	sp|P10586|PTPRF_HUMAN	96.795	156	3	1	1	156	1639	1792	2.05e-96	321
335_gene_1864	sp|P10586|PTPRF_HUMAN	96.8	125	4	0	265	389	1783	1907	3.05e-73	254
335_gene_1864	sp|P10586|PTPRF_HUMAN	49.606	127	64	0	20	146	1369	1495	6.9e-33	136
335_gene_1864	sp|P10586|PTPRF_HUMAN	46.729	107	55	1	273	379	1502	1606	3.22e-22	102
335_gene_1869	sp|Q5RD88|KDM4A_PONAB	77.06	1068	175	9	17	1018	1	1064	0	1640
335_gene_1877	sp|P61132|SIAT6_PANTR	80.576	417	38	2	3	418	1	375	0	667
335_gene_1892	sp|Q6AYE8|ARTN_RAT	66.019	103	30	2	117	219	127	224	7.23e-36	131
335_gene_1893	sp|O94829|IPO13_HUMAN	82.36	788	54	3	1	788	1	703	0	1240
335_gene_1896	sp|A7YWD2|IPO13_BOVIN	84.252	127	20	0	8	134	837	963	3.55e-69	228
335_gene_1898	sp|Q9CR25|DPH2_MOUSE	66.6	497	156	4	1	495	1	489	0	615
335_gene_1901	sp|Q91V37|VATO_MOUSE	83.178	214	10	1	12	225	18	205	3.29e-115	334
335_gene_1902	sp|O60909|B4GT2_HUMAN	79.787	376	62	4	1	366	1	372	0	568
335_gene_1903	sp|Q8N4L8|CCD24_HUMAN	60.773	181	66	2	7	185	7	184	4.37e-49	171
335_gene_1904	sp|P48067|SC6A9_HUMAN	92.147	624	49	0	16	639	83	706	0	1165
335_gene_1915	sp|Q9NPF5|DMAP1_HUMAN	92.667	450	25	4	1	445	1	447	0	822
335_gene_1917	sp|A6QLH5|ERI3_BOVIN	67.391	46	14	1	106	150	292	337	3.52e-10	60.5
335_gene_1919	sp|A6QLH5|ERI3_BOVIN	93.939	33	2	0	153	185	278	310	2.39e-13	70.9
335_gene_1928	sp|A6QLH5|ERI3_BOVIN	90.323	62	6	0	86	147	162	223	4.31e-31	120
335_gene_1931	sp|O43414|ERI3_HUMAN	80.851	47	9	0	148	194	117	163	4.7e-19	86.7
335_gene_1939	sp|Q6PDX6|RN220_MOUSE	97.619	210	5	0	74	283	1	210	5.24e-145	427
335_gene_1951	sp|Q5VTB9|RN220_HUMAN	87.119	295	10	3	20	314	300	566	2.12e-171	494
335_gene_1959	sp|Q2TBP5|TMM53_BOVIN	66.426	277	93	0	1	277	1	277	3.09e-131	380
335_gene_1961	sp|A7MBF6|ARMD1_BOVIN	75.143	350	87	0	1	350	1	350	0	541
335_gene_1966	sp|Q99661|KIF2C_HUMAN	81.662	698	123	3	2	699	33	725	0	1171
335_gene_1969	sp|P62243|RS8_RAT	99.038	208	2	0	1	208	1	208	9.44e-149	419
335_gene_1971	sp|Q8NFU0|BEST4_HUMAN	68.434	396	85	8	1	363	78	466	1.48e-178	512
335_gene_1972	sp|Q8NFU0|BEST4_HUMAN	78.431	51	11	0	1	51	1	51	5.99e-19	83.2
335_gene_1973	sp|P11283|POL_MMTVC	35.052	97	63	0	1	97	756	852	2.93e-15	75.5
335_gene_1974	sp|Q9H4B4|PLK3_HUMAN	70.287	663	160	5	1	661	1	628	0	922
335_gene_1981	sp|A6QPA3|BTBDJ_BOVIN	66.154	130	44	0	1	130	162	291	3.67e-47	159
335_gene_1985	sp|Q9Y6C5|PTC2_HUMAN	83.433	1008	164	1	18	1022	31	1038	0	1719
335_gene_1987	sp|A5PJI7|EI2BG_BOVIN	77.704	453	98	2	12	462	1	452	0	726
335_gene_1993	sp|Q5T447|HECD3_HUMAN	93.947	380	23	0	1	380	482	861	0	748
335_gene_1994	sp|Q3U487|HECD3_MOUSE	80.769	442	73	4	123	554	1	440	0	710
335_gene_1995	sp|Q8HY31|DCUP_SHEEP	82.271	361	64	0	117	477	7	367	0	627
335_gene_1996	sp|Q98SV0|SELPB_DANRE	41.176	187	100	4	23	202	28	211	3.64e-45	158
335_gene_1999	sp|Q5XIH9|HPDL_RAT	59.58	381	138	6	1	380	1	366	2.06e-146	427
335_gene_2001	sp|Q9UIF7|MUTYH_HUMAN	60.684	468	136	10	28	459	76	531	3.27e-176	512
335_gene_2002	sp|Q17QN2|TOE1_BOVIN	66.735	490	129	7	278	740	42	524	0	626
335_gene_2003	sp|Q96S53|TESK2_HUMAN	65.893	689	106	9	1	678	1	571	0	802
335_gene_2007	sp|Q5E9C8|MMAC_BOVIN	76.763	241	54	1	137	375	5	245	3.43e-128	377
335_gene_2013	sp|P14550|AK1A1_HUMAN	85.759	323	46	0	2	324	3	325	0	587
335_gene_2016	sp|Q2T9P4|NASP_BOVIN	48.387	341	140	11	1	329	1	317	2.5e-64	227
335_gene_2017	sp|Q66HD3|NASP_RAT	45	80	37	3	44	122	697	770	2.62e-08	55.5
335_gene_2019	sp|Q96LX7|CCD17_HUMAN	51.449	138	54	2	2	139	472	596	1.59e-32	125
335_gene_2020	sp|Q96LX7|CCD17_HUMAN	36.704	267	137	11	31	286	61	306	1.51e-20	95.9
335_gene_2020	sp|Q96LX7|CCD17_HUMAN	69.444	36	11	0	283	318	377	412	3.13e-08	58.5
335_gene_2021	sp|Q5R9C3|GPBL1_PONAB	83.513	279	45	1	1	279	195	472	3e-139	408
335_gene_2023	sp|Q5R9C3|GPBL1_PONAB	84.146	164	26	0	1	164	1	164	1.24e-86	270
335_gene_2025	sp|Q5SWH9|TMM69_HUMAN	67.039	179	58	1	105	282	64	242	3.2e-78	244
335_gene_2026	sp|Q9Y573|IPP_HUMAN	86.986	584	76	0	1	584	1	584	0	1069
335_gene_2033	sp|Q6P0Q8|MAST2_HUMAN	73.585	106	24	3	67	172	55	156	2.57e-34	133
335_gene_2037	sp|Q6P0Q8|MAST2_HUMAN	93.529	340	21	1	15	354	157	495	0	632
335_gene_2048	sp|Q6P0Q8|MAST2_HUMAN	92.361	144	11	0	1	144	496	639	9.69e-90	291
335_gene_2050	sp|Q6P0Q8|MAST2_HUMAN	89.655	58	6	0	1	58	757	814	1.58e-28	111
335_gene_2052	sp|Q6P0Q8|MAST2_HUMAN	56.865	976	299	24	1	935	904	1798	0	714
335_gene_2054	sp|Q92569|P55G_HUMAN	86.765	476	48	2	1	476	1	461	0	827
335_gene_2071	sp|Q5XIN7|PMGT1_RAT	89.032	155	15	1	1	155	508	660	7.08e-93	289
335_gene_2074	sp|Q5EAB6|PMGT1_BOVIN	92.395	263	20	0	1	263	166	428	1.11e-176	512
335_gene_2075	sp|Q5EAB6|PMGT1_BOVIN	77.966	118	26	0	1	118	1	118	3.81e-56	189
335_gene_2077	sp|D4A8G3|LURA1_RAT	61.111	72	21	2	138	208	1	66	3.9e-14	74.3
335_gene_2079	sp|Q96LR2|LURA1_HUMAN	63.102	187	43	8	1	175	67	239	8.41e-59	189
335_gene_2080	sp|P70270|RAD54_MOUSE	87.534	746	88	2	1	741	1	746	0	1332
335_gene_2083	sp|Q0V8R7|NSUN4_BOVIN	70.077	391	103	2	103	490	5	384	0	558
335_gene_2084	sp|O08914|FAAH1_MOUSE	62.671	584	201	3	10	593	11	577	0	696
335_gene_2085	sp|Q90578|VDHAP_CHICK	47.107	242	88	2	32	235	30	269	8.25e-62	207
335_gene_2086	sp|O00519|FAAH1_HUMAN	47.419	310	144	4	3	305	281	578	6.47e-86	275
335_gene_2090	sp|Q91ZK4|DMBX1_MOUSE	76.54	422	52	8	25	440	1	381	0	528
335_gene_2091	sp|A0A0U1RQ45|TM275_MOUSE	62.179	156	50	3	23	177	26	173	7.35e-45	152
335_gene_2092	sp|Q307W7|KNCN_MOUSE	67.91	134	33	2	31	164	1	124	3.08e-51	166
335_gene_2101	sp|Q8BJG4|MOB3C_MOUSE	91.667	216	18	0	40	255	1	216	1.3e-150	426
335_gene_2103	sp|Q811I0|ATPF1_MOUSE	61.081	185	26	3	46	222	13	159	9.67e-64	209
335_gene_2105	sp|Q6PEX7|TEX38_HUMAN	50	182	61	4	1	160	33	206	4.64e-40	140
335_gene_2109	sp|O75071|EFC14_HUMAN	63.636	66	24	0	1	66	266	331	9.79e-19	86.3
335_gene_2110	sp|O75071|EFC14_HUMAN	64.557	316	90	5	1	312	1	298	8.02e-122	366
335_gene_2117	sp|P08516|CP4AA_RAT	52.778	108	50	1	4	111	5	111	2.03e-25	103
335_gene_2119	sp|P14580|CP4A6_RABIT	64.195	472	152	2	39	495	40	509	0	630
335_gene_2120	sp|Q6PCT8|DHSD_RAT	55.263	76	29	2	3	75	1	74	2.79e-13	66.6
335_gene_2121	sp|P15129|CP4B1_RAT	69.781	503	151	1	7	509	4	505	0	740
335_gene_2124	sp|Q64462|CP4B1_MOUSE	73.674	509	129	2	1	508	1	505	0	781
335_gene_2125	sp|Q9GJX5|CP4AL_PIG	53.079	471	218	2	50	520	34	501	1.19e-180	525
335_gene_2127	sp|Q8N118|CP4X1_HUMAN	57.171	502	213	2	8	508	4	504	0	574
335_gene_2130	sp|Q9CQH0|PDZ1I_MOUSE	69.369	111	32	1	6	116	6	114	5.8e-49	158
335_gene_2135	sp|Q15468|STIL_HUMAN	64.338	272	87	6	180	450	1025	1287	5.15e-96	319
335_gene_2135	sp|Q15468|STIL_HUMAN	61.765	136	51	1	47	181	737	872	1.19e-38	154
335_gene_2138	sp|Q15468|STIL_HUMAN	74.684	79	20	0	1	79	263	341	6.77e-38	139
335_gene_2140	sp|Q15468|STIL_HUMAN	69.565	184	56	0	257	440	51	234	6.1e-79	271
335_gene_2142	sp|Q4KM73|KCY_RAT	88.776	196	22	0	49	244	1	196	2.67e-128	368
335_gene_2143	sp|Q9PTK2|FOXE4_XENLA	44.608	408	157	14	32	416	4	365	5.91e-83	265
335_gene_2144	sp|Q90WN4|FOXD2_XENLA	39.847	522	138	22	1	522	1	346	1.07e-77	254
335_gene_2151	sp|B1ATG9|TIKI2_MOUSE	75.498	502	111	4	38	537	26	517	0	745
335_gene_2163	sp|Q9NWH7|SPAT6_HUMAN	63.212	579	118	8	1	575	1	488	0	684
335_gene_2175	sp|Q5VU57|CBPC6_HUMAN	86.6	500	58	1	1	491	1	500	0	914
335_gene_2202	sp|P26378|ELAV4_HUMAN	94.723	379	6	1	14	378	7	385	0	734
335_gene_2211	sp|A6QQ94|DMTA2_BOVIN	74.182	550	105	11	1	528	1	535	0	644
335_gene_2221	sp|P42773|CDN2C_HUMAN	84.177	158	25	0	1	158	1	158	1.54e-85	256
335_gene_2225	sp|Q2M2T8|CA185_BOVIN	30.846	201	123	5	507	694	7	204	2.38e-17	86.7
335_gene_2229	sp|Q9Y3C5|RNF11_HUMAN	95.652	115	5	0	4	118	40	154	1.22e-78	235
335_gene_2232	sp|A2ACP1|TT39A_MOUSE	75.221	226	56	0	82	307	351	576	1.68e-117	357
335_gene_2233	sp|A2ACP1|TT39A_MOUSE	87.589	282	35	0	1	282	18	299	1.4e-179	516
335_gene_2235	sp|P42566|EPS15_HUMAN	72.079	856	177	7	1	834	1	816	0	1169
335_gene_2244	sp|P28491|CALR_PIG	67.755	245	79	0	1	245	122	366	1.04e-114	345
335_gene_2246	sp|Q96SU4|OSBL9_HUMAN	88.636	44	5	0	1	44	1	44	7.84e-18	88.2
335_gene_2252	sp|Q5R9W4|OSBL9_PONAB	78.333	60	12	1	40	98	104	163	1.61e-23	100
335_gene_2255	sp|Q96SU4|OSBL9_HUMAN	85.139	323	38	2	1	313	314	636	0	542
335_gene_2257	sp|Q5R4H6|NRDC_PONAB	79.104	67	12	2	1	67	1088	1152	1.21e-23	97.8
335_gene_2259	sp|P47245|NRDC_RAT	95.082	61	3	0	7	67	937	997	9.74e-34	127
335_gene_2261	sp|O43847|NRDC_HUMAN	93.463	566	37	0	271	836	211	776	0	1139
335_gene_2270	sp|P10948|RAB3B_BOVIN	90.909	220	19	1	1	220	1	219	1.02e-146	414
335_gene_2273	sp|Q5E936|TXD12_BOVIN	83.133	166	25	1	8	170	7	172	6.65e-90	266
335_gene_2274	sp|Q96EK9|KTI12_HUMAN	59.309	376	108	5	1	353	1	354	1.37e-137	402
335_gene_2276	sp|Q5RC59|BT3L4_PONAB	100	143	0	0	149	291	1	143	2.07e-97	292
335_gene_2282	sp|O95405|ZFYV9_HUMAN	75.333	1427	337	6	1	1415	1	1424	0	2145
335_gene_2290	sp|Q5T0F9|C2D1B_HUMAN	82.164	342	60	1	5	346	518	858	0	563
335_gene_2291	sp|Q5T0F9|C2D1B_HUMAN	55.946	370	134	10	1	347	76	439	1.75e-95	308
335_gene_2291	sp|Q5T0F9|C2D1B_HUMAN	32.195	205	96	5	89	250	388	592	1.19e-08	60.5
335_gene_2293	sp|Q9JI69|ORC1_CRIGR	86.538	104	14	0	1	104	747	850	1.45e-56	191
335_gene_2294	sp|Q13415|ORC1_HUMAN	48.953	764	309	16	43	775	4	717	0	613
335_gene_2297	sp|Q5TAX3|TUT4_HUMAN	66.908	1384	331	16	1	1329	1	1312	0	1799
335_gene_2304	sp|A6QLY2|GPX7_BOVIN	83.333	168	28	0	31	198	19	186	8.99e-103	301
335_gene_2308	sp|Q6UWV7|SHL2A_HUMAN	61.143	175	62	2	1	169	1	175	1.96e-67	210
335_gene_2311	sp|Q921H9|COA7_MOUSE	78.061	196	42	1	109	303	36	231	4.09e-109	323
335_gene_2313	sp|Q9C0D3|ZY11B_HUMAN	95.646	735	32	0	1	735	10	744	0	1469
335_gene_2320	sp|Q6WRX3|ZY11A_HUMAN	70.773	763	219	4	1	763	1	759	0	1092
335_gene_2323	sp|Q86YB7|ECHD2_HUMAN	80.488	246	48	0	1	246	47	292	7.03e-140	401
335_gene_2325	sp|O62742|NLTP_RABIT	82.227	512	89	2	14	525	13	522	0	863
335_gene_2334	sp|Q7Z5L7|PODN_HUMAN	79.664	595	114	3	8	598	22	613	0	896
335_gene_2335	sp|O00341|EAA5_HUMAN	80.255	157	26	3	17	173	409	560	3.56e-74	238
335_gene_2336	sp|O00341|EAA5_HUMAN	91.765	170	14	0	1	170	239	408	5.62e-109	328
335_gene_2337	sp|O00341|EAA5_HUMAN	87.5	88	11	0	1	88	146	233	1.72e-46	162
335_gene_2338	sp|Q8JZR4|EAA5_MOUSE	68.912	193	39	2	3	195	1	172	1.05e-77	255
335_gene_2339	sp|Q60HG9|CPT2_MACFA	54.443	619	281	1	54	671	38	656	0	731
335_gene_2344	sp|Q60HG9|CPT2_MACFA	80.936	598	114	0	1	598	61	658	0	1049
335_gene_2345	sp|Q32P66|CZIB_BOVIN	89.375	160	17	0	1	160	1	160	8.22e-106	306
335_gene_2346	sp|Q0VC92|MGN2_BOVIN	100	146	0	0	1	146	3	148	2.49e-104	301
335_gene_2347	sp|Q14114|LRP8_HUMAN	80.824	558	103	3	37	590	338	895	0	872
335_gene_2352	sp|Q98931|LRP8_CHICK	47.022	319	137	7	47	364	22	309	9.54e-75	256
335_gene_2352	sp|Q98931|LRP8_CHICK	45.912	318	126	7	51	359	65	345	3.98e-68	237
335_gene_2352	sp|Q98931|LRP8_CHICK	32.599	227	127	6	54	278	149	351	9.26e-17	86.3
335_gene_2352	sp|Q98931|LRP8_CHICK	39.13	92	52	2	41	132	221	308	7.47e-09	61.6
335_gene_2359	sp|Q14114|LRP8_HUMAN	80	40	8	0	33	72	42	81	1.52e-15	74.7
335_gene_2362	sp|D2HRF1|CMTR1_AILME	83.952	835	134	0	1	835	1	835	0	1438
335_gene_2364	sp|Q8VEM8|MPCP_MOUSE	77.524	307	69	0	104	410	49	355	1.85e-169	486
335_gene_2365	sp|Q96MA1|DMRTB_HUMAN	92.857	56	4	0	135	190	2	57	8.09e-31	120
335_gene_2366	sp|Q96MA1|DMRTB_HUMAN	35.385	195	79	7	32	203	172	342	1.97e-12	68.2
335_gene_2369	sp|Q8NBF1|GLIS1_HUMAN	66.799	503	127	11	18	503	141	620	0	592
335_gene_2381	sp|Q9BTX1|NDC1_HUMAN	70.111	271	77	2	4	274	408	674	1.06e-123	374
335_gene_2385	sp|Q8VCB1|NDC1_MOUSE	64.929	211	73	1	374	583	59	269	2.64e-82	280
335_gene_2385	sp|Q8VCB1|NDC1_MOUSE	68.085	47	15	0	209	255	15	61	2.08e-14	80.5
335_gene_2385	sp|Q8VCB1|NDC1_MOUSE	78.049	41	9	0	633	673	258	298	2.08e-14	80.5
335_gene_2387	sp|Q5RBL0|YIPF1_PONAB	79.392	296	61	0	46	341	11	306	1.15e-174	494
335_gene_2389	sp|Q95N00|IOD1_SUNMU	69.167	120	37	0	1	120	130	249	3.04e-57	184
335_gene_2390	sp|Q9D6H2|IFT25_MOUSE	68.493	73	23	0	1	73	70	142	2.18e-30	109
335_gene_2394	sp|Q9Y546|LRC42_HUMAN	84.579	428	64	1	1	426	1	428	0	729
335_gene_2397	sp|Q3T0Q2|TMM59_BOVIN	78.931	318	55	3	18	325	8	323	1.41e-178	504
335_gene_2402	sp|Q96MN5|TEAN2_HUMAN	67.068	249	41	1	1	249	1	208	1.82e-110	323
335_gene_2406	sp|Q5VXM1|CDCP2_HUMAN	78.531	354	76	0	20	373	19	372	0	608
335_gene_2406	sp|Q5VXM1|CDCP2_HUMAN	34.188	234	143	4	31	257	145	374	2.87e-39	153
335_gene_2407	sp|Q6IPT4|NB5R5_HUMAN	70.796	113	33	0	2	114	203	315	8.73e-52	171
335_gene_2410	sp|B1AS42|NB5R5_MOUSE	65.116	86	30	0	25	110	61	146	2.91e-29	112
335_gene_2411	sp|A4FUC0|RM37_BOVIN	71.253	407	116	1	21	426	17	423	0	607
335_gene_2414	sp|Q9R050|SSBP3_RAT	72.932	133	0	1	1	97	229	361	1.99e-34	126
335_gene_2417	sp|Q9D032|SSBP3_MOUSE	96.842	95	3	0	149	243	123	217	1.05e-52	181
335_gene_2441	sp|Q8VHQ9|ACO11_MOUSE	67.769	605	116	9	56	603	12	594	0	801
335_gene_2442	sp|Q8QZW3|F151A_MOUSE	76.628	261	61	0	1	261	57	317	1.23e-145	428
335_gene_2442	sp|Q8QZW3|F151A_MOUSE	27.313	227	142	9	14	231	342	554	2.2e-08	58.2
335_gene_2443	sp|A2RUW0|MROH7_RAT	72.33	618	122	3	606	1219	418	990	0	863
335_gene_2445	sp|A2AVR2|MROH7_MOUSE	71.613	155	44	0	3	157	1124	1278	2.75e-73	243
335_gene_2448	sp|Q5EA11|TTC4_BOVIN	67.857	56	18	0	1	56	171	226	2.73e-18	80.1
335_gene_2450	sp|Q5M7W7|SYPM_RAT	72.368	456	126	0	1	456	1	456	0	693
335_gene_2451	sp|Q5TAA0|TTC22_HUMAN	71.143	551	153	3	47	594	22	569	0	782
335_gene_2452	sp|Q3ZCV2|LEXM_HUMAN	54.945	182	81	1	2	183	19	199	3.68e-64	210
335_gene_2454	sp|Q3ZCV2|LEXM_HUMAN	47.21	233	101	5	1	232	207	418	5.97e-55	187
335_gene_2456	sp|Q5BQE6|DHC24_RAT	90.116	516	51	0	1	516	1	516	0	989
335_gene_2459	sp|Q8N0U2|TMM61_HUMAN	46.154	195	83	8	3	196	7	180	2.28e-25	102
335_gene_2464	sp|Q8R2H3|BSND_RAT	46.894	322	136	10	1	304	1	305	7.16e-72	230
335_gene_2465	sp|A8T6A1|PCSK9_ATEGE	69.379	467	100	1	24	490	22	445	0	634
335_gene_2466	sp|A8T682|PCSK9_SAGLB	55.446	202	86	1	1	198	481	682	7.29e-66	220
335_gene_2469	sp|B1AY13|UBP24_MOUSE	92.258	310	23	1	1	310	2309	2617	0	584
335_gene_2471	sp|B1AY13|UBP24_MOUSE	95.605	1115	48	1	1	1114	748	1862	0	2076
335_gene_2489	sp|P04797|G3P_RAT	50	122	41	5	7	109	154	274	1.96e-23	96.7
335_gene_2497	sp|Q9QYK7|RNF11_MOUSE	65.385	52	18	0	81	132	99	150	3.98e-19	82.8
335_gene_2506	sp|O14495|PLPP3_HUMAN	90.064	312	30	1	1	312	1	311	0	587
335_gene_2517	sp|P54646|AAPK2_HUMAN	96.014	552	21	1	1	551	1	552	0	1110
335_gene_2521	sp|Q5VWT5|FYB2_HUMAN	50	140	63	3	721	854	519	657	1.33e-28	126
335_gene_2521	sp|Q5VWT5|FYB2_HUMAN	30.317	221	105	5	507	720	264	442	2.94e-08	61.2
335_gene_2524	sp|Q5VWT5|FYB2_HUMAN	30.66	212	136	3	86	287	64	274	2.65e-10	67.4
335_gene_2526	sp|P98136|CO8A_RABIT	55.479	584	249	5	13	588	5	585	0	646
335_gene_2528	sp|Q9BGX5|DAB1_MACFA	93.345	556	36	1	1	556	1	555	0	989
335_gene_2548	sp|Q3SZN3|OMA1_BOVIN	65.421	535	166	8	71	598	1	523	0	686
335_gene_2552	sp|P09758|TACD2_HUMAN	68.475	295	91	2	19	311	29	323	9.54e-136	395
335_gene_2554	sp|Q5VVJ2|MYSM1_HUMAN	48.578	422	166	11	132	507	24	440	1.28e-94	328
335_gene_2554	sp|Q5VVJ2|MYSM1_HUMAN	89.474	114	12	0	1051	1164	614	727	1.42e-59	224
335_gene_2554	sp|Q5VVJ2|MYSM1_HUMAN	52.695	167	24	3	698	864	461	572	3.46e-33	142
335_gene_2555	sp|Q5TYM7|CAIAP_DANRE	35.356	758	462	7	9	758	7	744	2.95e-149	461
335_gene_2558	sp|P18870|JUN_CHICK	76.989	352	41	10	1	350	1	314	5.22e-178	503
335_gene_2567	sp|Q96C11|FGGY_HUMAN	83.485	551	91	0	1	551	1	551	0	974
335_gene_2570	sp|Q9UJC3|HOOK1_HUMAN	88.654	520	58	1	15	533	15	534	0	914
335_gene_2574	sp|P51589|CP2J2_HUMAN	62.828	495	181	2	1	493	8	501	0	654
335_gene_2575	sp|P51589|CP2J2_HUMAN	68.984	374	114	1	1	372	128	501	0	553
335_gene_2576	sp|P51590|CP2J3_RAT	68.435	377	117	1	255	629	125	501	0	560
335_gene_2576	sp|P51590|CP2J3_RAT	57.576	198	84	0	1	198	90	287	4.34e-77	260
335_gene_2577	sp|O54749|CP2J5_MOUSE	72.028	143	40	0	1	143	358	500	6.91e-73	232
335_gene_2578	sp|P51589|CP2J2_HUMAN	64.548	299	103	2	35	330	36	334	3.31e-135	400
335_gene_2579	sp|O54750|CP2J6_MOUSE	77.778	144	32	0	1	144	358	501	2.09e-78	246
335_gene_2581	sp|P51589|CP2J2_HUMAN	54.795	219	98	1	4	222	11	228	4.86e-77	246
335_gene_2582	sp|Q8N0U7|CA087_HUMAN	43.557	551	235	11	1	480	1	546	7.47e-122	374
335_gene_2583	sp|Q5H8C1|FREM1_HUMAN	45.455	88	48	0	114	201	1394	1481	2.61e-17	84.7
335_gene_2596	sp|Q12857|NFIA_HUMAN	100	117	0	0	18	134	18	134	1.04e-78	250
335_gene_2622	sp|P17923|NFIA_CHICK	79.817	109	18	1	295	399	215	323	8.98e-30	126
335_gene_2622	sp|P17923|NFIA_CHICK	83.636	55	9	0	502	556	318	372	6.46e-11	68.6
335_gene_2623	sp|P17923|NFIA_CHICK	61.458	192	18	3	109	290	372	517	2.88e-41	155
335_gene_2624	sp|Q02780|NFIA_MOUSE	100	30	0	0	108	137	498	527	4.18e-11	64.7
335_gene_2634	sp|P19835|CEL_HUMAN	30.811	185	128	0	199	383	542	726	5.47e-07	57.8
335_gene_2634	sp|P19835|CEL_HUMAN	28.571	217	138	2	591	807	549	748	9.64e-06	53.5
335_gene_2635	sp|Q8NI35|INADL_HUMAN	70.131	1828	500	15	1	1817	1	1793	0	2397
335_gene_2635	sp|Q8NI35|INADL_HUMAN	28.261	368	184	8	1566	1906	1446	1760	3.58e-27	125
335_gene_2635	sp|Q8NI35|INADL_HUMAN	24.721	538	307	13	1445	1894	231	758	2.3e-21	106
335_gene_2635	sp|Q8NI35|INADL_HUMAN	32.195	205	123	4	1701	1904	135	324	6.7e-17	91.7
335_gene_2635	sp|Q8NI35|INADL_HUMAN	25	364	218	9	1553	1905	131	450	8.15e-15	84.7
335_gene_2635	sp|Q8NI35|INADL_HUMAN	44.706	85	45	1	1820	1904	1434	1516	9.71e-10	67.8
335_gene_2635	sp|Q8NI35|INADL_HUMAN	37.349	83	50	1	1823	1905	1239	1319	4.29e-06	55.8
335_gene_2640	sp|Q5T7N3|KANK4_HUMAN	55.072	1035	318	28	104	1042	11	994	0	832
335_gene_2643	sp|Q569C3|UBP1_RAT	71.357	803	198	12	1	790	1	784	0	1099
335_gene_2646	sp|Q96N67|DOCK7_HUMAN	65.867	375	46	6	1	309	1381	1739	3.77e-137	433
335_gene_2648	sp|Q96N67|DOCK7_HUMAN	86.881	747	54	3	170	881	575	1312	0	1245
335_gene_2648	sp|Q96N67|DOCK7_HUMAN	97.436	39	1	0	17	55	562	600	8.75e-16	86.3
335_gene_2649	sp|Q9Y5C1|ANGL3_HUMAN	72.786	463	122	2	1	462	1	460	0	692
335_gene_2650	sp|Q96N67|DOCK7_HUMAN	93.488	430	28	0	1	430	1	430	0	832
335_gene_2655	sp|Q96DT6|ATG4C_HUMAN	60.435	230	37	3	189	416	68	245	2.9e-81	264
335_gene_2655	sp|Q96DT6|ATG4C_HUMAN	84.848	33	5	0	86	118	27	59	3.06e-09	62.4
335_gene_2671	sp|Q9UJU5|FOXD3_HUMAN	72.895	487	65	10	59	487	1	478	2.41e-163	478
335_gene_2676	sp|Q13352|CENPR_HUMAN	45.198	177	94	3	1	174	1	177	7.82e-38	134
335_gene_2682	sp|A8K855|EFCB7_HUMAN	73.651	630	165	1	1	630	1	629	0	976
335_gene_2685	sp|Q15124|PGM5_HUMAN	59.783	92	36	1	14	104	1	92	8.4e-30	115
335_gene_2695	sp|Q9Z139|ROR1_MOUSE	94.009	434	24	1	31	464	31	462	0	862
335_gene_2696	sp|Q01973|ROR1_HUMAN	95.238	462	21	1	1	461	476	937	0	866
335_gene_2698	sp|Q5VVX9|UBE2U_HUMAN	37.5	176	85	5	4	165	81	245	2.27e-29	115
335_gene_2701	sp|O55201|SPT5H_MOUSE	49.282	627	288	10	1	614	140	749	0	577
335_gene_2704	sp|O55201|SPT5H_MOUSE	51.028	535	243	8	187	716	261	781	1.88e-166	520
335_gene_2707	sp|Q5VU97|CAHD1_HUMAN	96.86	1210	38	0	1	1210	65	1274	0	2473
335_gene_2715	sp|Q9HCJ3|RAVR2_HUMAN	72.925	506	115	8	1	489	191	691	0	695
335_gene_2716	sp|P52332|JAK1_MOUSE	91.071	168	15	0	1	168	955	1122	1.11e-104	331
335_gene_2716	sp|P52332|JAK1_MOUSE	27.778	126	76	3	2	119	667	785	3.1e-07	53.1
335_gene_2718	sp|P23458|JAK1_HUMAN	74.85	334	31	2	9	289	550	883	1.54e-166	499
335_gene_2720	sp|P23458|JAK1_HUMAN	84.491	432	67	0	1	432	13	444	0	752
335_gene_2733	sp|P0CR72|SPT6_CRYNJ	38.462	52	32	0	11	62	1452	1503	1.38e-06	51.6
335_gene_2736	sp|Q5R421|KAD4_PONAB	83.333	222	37	0	1	222	1	222	1.21e-140	399
335_gene_2747	sp|O75061|AUXI_HUMAN	62.519	643	154	12	376	935	275	913	0	706
335_gene_2747	sp|O75061|AUXI_HUMAN	59.472	644	159	11	290	844	124	754	0	671
335_gene_2747	sp|O75061|AUXI_HUMAN	78.333	120	26	0	2	121	5	124	1.67e-54	208
335_gene_2748	sp|O89013|OBRG_MOUSE	70.161	124	37	0	123	246	5	128	3.63e-53	174
335_gene_2749	sp|P48357|LEPR_HUMAN	64.693	895	310	6	1	893	1	891	0	1211
335_gene_2750	sp|O02671|LEPR_PIG	51.429	280	126	4	1	275	891	1165	8.58e-82	271
335_gene_2755	sp|Q07343|PDE4B_HUMAN	92.473	93	7	0	103	195	1	93	4.63e-36	140
335_gene_2765	sp|Q07343|PDE4B_HUMAN	81.295	139	26	0	160	298	89	227	2.63e-68	232
335_gene_2768	sp|P14646|PDE4B_RAT	65.625	64	11	1	9	72	197	249	6.34e-15	77.4
335_gene_2770	sp|P14646|PDE4B_RAT	97.72	307	6	1	112	418	249	554	0	611
335_gene_2781	sp|Q8VD37|SGIP1_MOUSE	59.35	123	4	1	50	172	77	153	1.61e-23	103
335_gene_2784	sp|Q5RDL3|SGIP1_PONAB	76.558	337	63	2	1	322	164	499	1.39e-100	320
335_gene_2786	sp|P0DJJ3|SGIP1_RAT	88.177	203	11	1	12	201	542	744	8.56e-121	368
335_gene_2787	sp|Q8VD37|SGIP1_MOUSE	86.567	67	7	1	1	65	734	800	5.64e-29	114
335_gene_2788	sp|A2VDD2|TC1DB_XENLA	67.614	176	57	0	2	177	1	176	4.01e-88	262
335_gene_2789	sp|Q5CZK5|INSL5_PANTR	36.486	148	62	5	1	129	1	135	2.24e-19	83.2
335_gene_2790	sp|Q5VTH9|WDR78_HUMAN	61.44	389	146	4	53	439	113	499	6.19e-137	426
335_gene_2790	sp|Q5VTH9|WDR78_HUMAN	61.272	173	37	2	439	581	672	844	9.09e-61	221
335_gene_2797	sp|Q5ZKT9|MIER1_CHICK	90.196	102	10	0	1	102	185	286	1.37e-59	197
335_gene_2798	sp|Q8N108|MIER1_HUMAN	86	100	13	1	26	124	305	404	4.14e-52	179
335_gene_2802	sp|A2VE55|S35D2_BOVIN	61.364	132	31	2	1	132	244	355	2.54e-41	149
335_gene_2805	sp|A2VE55|S35D2_BOVIN	96.25	80	3	0	1	80	164	243	2.22e-45	157
335_gene_2808	sp|Q2KIL1|CA141_BOVIN	26.989	352	191	9	1	344	1	294	8.69e-23	104
335_gene_2809	sp|Q5VWK5|IL23R_HUMAN	51.042	384	185	2	1	384	1	381	9.89e-140	419
335_gene_2810	sp|Q5VWK5|IL23R_HUMAN	37.727	220	130	4	10	227	400	614	1.21e-24	106
335_gene_2812	sp|Q8MJS1|I12R2_PIG	38.333	480	164	7	52	484	26	420	2.33e-92	307
335_gene_2816	sp|Q9BEG2|I12R2_BOVIN	48.485	132	68	0	1	132	488	619	8.28e-34	133
335_gene_2816	sp|Q9BEG2|I12R2_BOVIN	51.961	102	41	4	137	231	759	859	1.08e-18	89.4
335_gene_2818	sp|Q9CY58|PAIRB_MOUSE	98.347	121	2	0	1	121	287	407	2.16e-79	245
335_gene_2824	sp|P24522|GA45A_HUMAN	80.147	136	26	1	1	135	16	151	3.48e-67	208
335_gene_2826	sp|Q9DAS9|GBG12_MOUSE	94.118	68	4	0	73	140	1	68	1.94e-39	136
335_gene_2841	sp|Q96HU8|DIRA2_HUMAN	76.884	199	45	1	1	198	1	199	1.36e-112	326
335_gene_2846	sp|Q5T9L3|WLS_HUMAN	94.085	541	32	0	1	541	1	541	0	1075
335_gene_2853	sp|Q9HCC0|MCCB_HUMAN	50.12	417	190	6	1	405	132	542	8.31e-136	408
335_gene_2854	sp|Q9TVB8|RPE65_CANLF	91.057	369	33	0	79	447	165	533	0	712
335_gene_2854	sp|Q9TVB8|RPE65_CANLF	57.692	52	10	1	1	52	1	40	4.76e-07	55.8
335_gene_2855	sp|Q5TB30|DEP1A_HUMAN	74.908	817	195	5	1	813	1	811	0	1215
335_gene_2866	sp|Q96NW7|LRRC7_HUMAN	97.345	113	3	0	1	113	1	113	1.37e-69	232
335_gene_2866	sp|Q96NW7|LRRC7_HUMAN	31.959	97	65	1	19	115	227	322	8.42e-06	47.8
335_gene_2868	sp|Q96NW7|LRRC7_HUMAN	91.391	1208	101	1	26	1233	273	1477	0	2260
335_gene_2868	sp|Q96NW7|LRRC7_HUMAN	35.766	137	88	0	23	159	155	291	1.52e-14	82.8
335_gene_2868	sp|Q96NW7|LRRC7_HUMAN	33.544	158	103	1	2	159	44	199	6.19e-14	80.9
335_gene_2868	sp|Q96NW7|LRRC7_HUMAN	30.769	156	107	1	29	184	115	269	5.72e-10	67.8
335_gene_2868	sp|Q96NW7|LRRC7_HUMAN	30.303	132	92	0	28	159	137	268	3e-09	65.5
335_gene_2869	sp|P70587|LRRC7_RAT	78.947	38	8	0	25	62	1452	1489	4.72e-12	65.9
335_gene_2874	sp|Q4R3P6|LRC40_MACFA	54.74	327	90	4	1	270	181	506	1.15e-97	312
335_gene_2874	sp|Q4R3P6|LRC40_MACFA	76.289	97	23	0	363	459	506	602	2.14e-41	159
335_gene_2874	sp|Q4R3P6|LRC40_MACFA	31.544	447	246	11	1	436	112	509	2.51e-37	147
335_gene_2874	sp|Q4R3P6|LRC40_MACFA	36.095	169	103	4	4	170	435	600	4.21e-16	84.3
335_gene_2874	sp|Q4R3P6|LRC40_MACFA	28.958	259	152	6	202	457	140	369	4.25e-10	65.5
335_gene_2874	sp|Q4R3P6|LRC40_MACFA	28.804	184	108	4	94	270	87	254	9.44e-08	58.2
335_gene_2879	sp|Q05519|SRS11_HUMAN	98.795	83	1	0	38	120	32	114	2.62e-51	174
335_gene_2880	sp|Q05519|SRS11_HUMAN	96.505	372	12	1	8	378	113	484	0	671
335_gene_2881	sp|Q05519|SRS11_HUMAN	96.505	372	12	1	8	378	113	484	0	671
335_gene_2882	sp|Q8N6S4|AN13C_HUMAN	97.429	389	10	0	1	389	153	541	0	788
335_gene_2889	sp|Q60HG7|CGL_MACFA	82.707	399	69	0	1	399	1	399	0	694
335_gene_2890	sp|Q86VM9|ZCH18_HUMAN	75.107	703	129	9	3	690	1	672	0	662
335_gene_2897	sp|P43115|PE2R3_HUMAN	76.944	373	79	3	1	373	1	366	0	550
335_gene_2903	sp|O95218|ZRAB2_HUMAN	100	126	0	0	185	310	1	126	3.83e-91	281
335_gene_2910	sp|Q9Z0J8|NEGR1_RAT	98.039	51	1	0	116	166	257	307	3.42e-26	107
335_gene_2910	sp|Q9Z0J8|NEGR1_RAT	97.436	39	1	0	12	50	218	256	6.44e-19	86.3
335_gene_2913	sp|Q9Z0J8|NEGR1_RAT	48.571	105	46	3	25	126	167	266	1.8e-20	89.7
335_gene_2914	sp|Q5R412|NEGR1_PONAB	95.349	43	2	0	75	117	137	179	5.64e-21	91.3
335_gene_2915	sp|Q9Z0J8|NEGR1_RAT	100	79	0	0	146	224	53	131	1.16e-48	170
335_gene_2922	sp|P29751|ACTB_RABIT	46.939	245	74	3	1	197	1	237	2.27e-57	192
335_gene_2922	sp|P29751|ACTB_RABIT	57.282	103	43	1	123	225	253	354	7.4e-27	110
335_gene_2927	sp|A6PVS8|LRIQ3_HUMAN	26.705	352	219	7	34	368	290	619	6.72e-21	97.8
335_gene_2930	sp|O14772|FPGT_HUMAN	65.025	589	204	1	3	589	14	602	0	791
335_gene_2932	sp|Q5RF15|TNI3K_PONAB	59.091	132	18	1	25	156	15	110	1.6e-39	153
335_gene_2937	sp|Q59H18|TNI3K_HUMAN	95.968	372	15	0	1	372	220	591	0	758
335_gene_2941	sp|A6NM62|LRC53_HUMAN	34.677	992	556	27	509	1453	301	1247	7.68e-134	451
335_gene_2941	sp|A6NM62|LRC53_HUMAN	43.161	329	141	4	110	438	22	304	5.65e-64	243
335_gene_2942	sp|Q59H18|TNI3K_HUMAN	60.833	120	26	2	6	125	707	805	3.25e-21	94
335_gene_2946	sp|Q5RHP9|ERIC3_HUMAN	51.754	570	238	12	1	545	57	614	1.59e-162	533
335_gene_2956	sp|Q08257|QOR_HUMAN	68.598	328	103	0	1	328	1	328	4.75e-172	488
335_gene_2962	sp|Q68G74|LHX8_HUMAN	95.087	346	17	0	1	346	11	356	0	651
335_gene_2965	sp|B0JZD0|CTL5_XENTR	63.383	538	193	2	7	540	174	711	0	740
335_gene_2966	sp|B0S5A7|CTL5B_DANRE	58.824	102	42	0	392	493	23	124	9.23e-34	138
335_gene_2971	sp|P53611|PGTB2_HUMAN	72.222	36	10	0	17	52	2	37	5.04e-13	66.6
335_gene_2972	sp|Q5E9B3|PGTB2_BOVIN	93.939	99	6	0	1	99	41	139	1.22e-62	200
335_gene_2973	sp|Q5E9B3|PGTB2_BOVIN	94.904	157	8	0	1	157	175	331	2.92e-109	321
335_gene_2975	sp|O15457|MSH4_HUMAN	83.799	716	114	1	1	716	211	924	0	1273
335_gene_2978	sp|Q8HYV8|ASB17_CANLF	94.714	227	12	0	1	227	1	227	3.97e-158	447
335_gene_2990	sp|Q8NDV1|SIA7C_HUMAN	61.194	67	25	1	14	79	5	71	1.5e-22	92.4
335_gene_2994	sp|Q8NDV1|SIA7C_HUMAN	87.591	137	17	0	116	252	72	208	3.58e-85	265
335_gene_3000	sp|Q8NDV1|SIA7C_HUMAN	83.81	105	17	0	104	208	201	305	1.77e-60	197
335_gene_3004	sp|Q92541|RTF1_HUMAN	94.627	670	36	0	1	670	41	710	0	1058
335_gene_3005	sp|Q9BVH7|SIA7E_HUMAN	80.912	351	46	3	1	345	1	336	0	575
335_gene_3013	sp|Q92643|GPI8_HUMAN	89.474	38	4	0	77	114	358	395	9.95e-20	86.7
335_gene_3016	sp|Q5R6L8|GPI8_PONAB	92.893	197	14	0	35	231	126	322	2.39e-134	390
335_gene_3018	sp|Q92643|GPI8_HUMAN	80.159	126	23	1	9	134	2	125	4.23e-66	211
335_gene_3020	sp|Q9Y6K8|KAD5_HUMAN	77.19	548	116	4	1	540	1	547	0	860
335_gene_3020	sp|Q9Y6K8|KAD5_HUMAN	34.946	186	118	2	133	317	377	560	1.16e-28	124
335_gene_3029	sp|Q8IYH5|ZZZ3_HUMAN	88.889	306	33	1	1	306	599	903	0	561
335_gene_3037	sp|Q8IYH5|ZZZ3_HUMAN	64.484	504	170	2	1	496	1	503	0	619
335_gene_3042	sp|A6QNM7|UBP33_BOVIN	68.371	313	89	5	1	305	249	559	1.66e-136	418
335_gene_3049	sp|Q8NAN2|MIGA1_HUMAN	81.982	111	20	0	1	111	522	632	1.8e-59	204
335_gene_3053	sp|Q0ZGT2|NEXN_HUMAN	70.035	287	63	5	7	276	71	351	3.28e-101	317
335_gene_3053	sp|Q0ZGT2|NEXN_HUMAN	37.864	309	138	10	1	276	1	288	4.14e-29	120
335_gene_3053	sp|Q0ZGT2|NEXN_HUMAN	44.318	176	88	5	102	273	243	412	6.34e-17	84.3
335_gene_3055	sp|Q96AE4|FUBP1_HUMAN	97.819	642	10	2	1	638	1	642	0	1240
335_gene_3057	sp|Q2KIT4|DNJB4_BOVIN	88.131	337	40	0	1	337	1	337	0	597
335_gene_3059	sp|Q1JQD4|GIPC2_BOVIN	76.364	110	26	0	289	398	203	312	6.28e-50	176
335_gene_3059	sp|Q1JQD4|GIPC2_BOVIN	77.273	110	25	0	1	110	93	202	3.69e-45	164
336_gene_3	sp|Q3MHZ8|LEG9_BOVIN	56.877	269	99	5	1	254	89	355	2.67e-92	283
336_gene_3	sp|Q3MHZ8|LEG9_BOVIN	37.313	134	76	5	124	252	15	145	4.51e-16	79.7
336_gene_4	sp|P35228|NOS2_HUMAN	72.109	294	76	1	24	317	864	1151	1.71e-147	451
336_gene_5	sp|P35228|NOS2_HUMAN	81.681	797	146	0	184	980	68	864	0	1414
336_gene_7	sp|Q3UN90|LYRM9_MOUSE	92.857	42	3	0	1	42	1	42	1.91e-20	84
336_gene_10	sp|D3ZSZ3|NLK_RAT	99.242	528	3	1	1	528	1	527	0	1078
336_gene_16	sp|Q5U3Y7|SGMR2_RAT	64.773	176	55	1	67	235	1	176	2.1e-71	222
336_gene_17	sp|Q13829|BACD2_HUMAN	94.044	319	16	1	1	319	1	316	0	626
336_gene_18	sp|Q9Y2S7|PDIP2_HUMAN	83.784	370	37	4	1	366	1	351	0	617
336_gene_19	sp|Q8N511|TM199_HUMAN	75.591	127	31	0	5	131	82	208	1.35e-64	201
336_gene_20	sp|P70368|SEBOX_MOUSE	49.133	173	61	2	34	179	16	188	4e-40	140
336_gene_21	sp|P04004|VTNC_HUMAN	59.023	471	156	10	18	467	20	474	0	533
336_gene_23	sp|Q96NT5|PCFT_HUMAN	66.887	453	149	1	15	466	2	454	0	588
336_gene_25	sp|Q9ES88|S13A2_MOUSE	72.283	552	148	2	16	567	31	577	0	786
336_gene_26	sp|Q61575|FOXN1_MOUSE	56.688	157	64	3	80	235	42	195	1.29e-45	165
336_gene_28	sp|Q61575|FOXN1_MOUSE	57.991	438	91	9	5	349	211	648	2.5e-148	440
336_gene_30	sp|Q62885|U119A_RAT	90.361	166	16	0	1	166	75	240	3.48e-108	315
336_gene_35	sp|Q3SZL5|PIGS_BOVIN	72.253	364	101	0	27	390	3	366	0	541
336_gene_38	sp|Q9GKW3|ALDOC_MACFA	93.407	364	24	0	1	364	1	364	0	705
336_gene_41	sp|Q96R06|SPAG5_HUMAN	56.621	219	95	0	1	219	504	722	1.51e-52	189
336_gene_42	sp|Q96R06|SPAG5_HUMAN	62.887	97	36	0	125	221	383	479	1.3e-27	115
336_gene_43	sp|Q14667|K0100_HUMAN	94.154	479	23	2	1	474	1749	2227	0	892
336_gene_46	sp|Q14667|K0100_HUMAN	86.225	1510	199	1	23	1523	23	1532	0	2654
336_gene_50	sp|Q3SZ45|SDF2_BOVIN	79.592	49	10	0	10	58	2	50	1.6e-17	76.6
336_gene_53	sp|Q7KZ85|SPT6H_HUMAN	95.379	779	35	1	14	791	51	829	0	1283
336_gene_56	sp|Q7KZ85|SPT6H_HUMAN	91.061	660	9	3	1	612	1069	1726	0	1246
336_gene_57	sp|Q9NZ20|PA2G3_HUMAN	43.719	199	104	3	18	214	137	329	3.59e-45	165
336_gene_58	sp|Q9BZG1|RAB34_HUMAN	91.473	258	22	0	1	258	1	258	4.98e-179	500
336_gene_59	sp|P62752|RL23A_RAT	97.436	156	4	0	1	156	1	156	5.23e-103	298
336_gene_60	sp|Q5U2T1|TLCD1_RAT	69.291	127	39	0	1	127	121	247	3.66e-57	184
336_gene_62	sp|Q5U2T1|TLCD1_RAT	75.926	54	13	0	50	103	11	64	2.42e-19	84
336_gene_63	sp|Q86SG6|NEK8_HUMAN	86.123	699	89	4	47	744	1	692	0	1210
336_gene_64	sp|Q8WU58|F222B_HUMAN	83.901	323	48	3	103	422	225	546	0	534
336_gene_64	sp|Q8WU58|F222B_HUMAN	91.176	102	9	0	1	102	34	135	1.17e-54	196
336_gene_71	sp|D2GU20|ERAL1_AILME	73.381	139	27	2	1	132	235	370	9.41e-62	205
336_gene_73	sp|Q14254|FLOT2_HUMAN	88.993	427	47	0	1	427	1	427	0	774
336_gene_76	sp|Q17QU7|DHR13_BOVIN	81.776	214	39	0	14	227	14	227	1.25e-117	347
336_gene_77	sp|Q96QT6|PHF12_HUMAN	84.154	833	98	2	1	800	173	1004	0	1338
336_gene_86	sp|Q29RU9|SOX_BOVIN	74.677	387	96	1	7	391	6	392	0	617
336_gene_89	sp|Q92614|MY18A_HUMAN	87.786	1269	107	1	1	1221	786	2054	0	2130
336_gene_95	sp|Q92614|MY18A_HUMAN	90.223	358	35	0	238	595	334	691	0	699
336_gene_98	sp|D3ZFD0|MY18A_RAT	82.972	323	52	2	1	322	39	359	7.87e-162	507
336_gene_103	sp|Q9Y6H8|CXA3_HUMAN	48.018	227	110	1	43	261	1	227	1.09e-70	233
336_gene_104	sp|P14881|CRBA1_RAT	90.233	215	21	0	1	215	1	215	2.51e-150	423
336_gene_106	sp|Q7Z417|NUFP2_HUMAN	84.862	218	20	2	1	205	478	695	8.36e-125	375
336_gene_107	sp|Q7Z417|NUFP2_HUMAN	82.051	351	60	2	573	922	94	442	0	561
336_gene_112	sp|O88664|TAOK1_RAT	97.987	149	3	0	1	149	1	149	8.55e-100	314
336_gene_115	sp|Q5F2F2|ABH15_MOUSE	73.832	428	109	3	59	486	35	459	0	613
336_gene_116	sp|B0BN44|P5I13_RAT	59.009	222	76	6	51	263	173	388	3.68e-40	148
336_gene_117	sp|Q68FF6|GIT1_MOUSE	93.182	44	3	0	76	119	727	770	1.37e-19	88.2
336_gene_117	sp|Q68FF6|GIT1_MOUSE	86.364	44	6	0	1	44	375	418	3.23e-16	78.6
336_gene_118	sp|Q68FF6|GIT1_MOUSE	94.286	35	2	0	52	86	302	336	9.18e-15	74.7
336_gene_119	sp|Q9Z272|GIT1_RAT	97.638	254	6	0	1	254	1	254	0	534
336_gene_121	sp|Q5F259|AN13B_MOUSE	81.818	33	6	0	111	143	6	38	1.39e-11	65.9
336_gene_125	sp|Q86YJ7|AN13B_HUMAN	89.18	305	10	1	2	306	40	321	0	555
336_gene_127	sp|Q86YJ7|AN13B_HUMAN	80.769	208	32	3	1	202	393	598	3.95e-94	295
336_gene_128	sp|Q6QEF8|CORO6_HUMAN	90.833	120	9	1	1	120	355	472	1.97e-68	219
336_gene_131	sp|Q76I76|SSH2_HUMAN	56.131	1158	415	22	20	1136	318	1423	0	1109
336_gene_133	sp|Q76I76|SSH2_HUMAN	98.333	180	3	0	1	180	138	317	1.21e-121	380
336_gene_139	sp|A4FU69|EFCB5_HUMAN	45.461	1432	637	16	172	1519	114	1485	0	1156
336_gene_140	sp|Q9H0G5|NSRP1_HUMAN	52.847	562	187	12	1	488	1	558	2.09e-143	430
336_gene_147	sp|P02594|CALM_ELEEL	79.195	149	31	0	1	149	1	149	1.19e-81	244
336_gene_152	sp|O75976|CBPD_HUMAN	86.441	944	121	3	33	969	437	1380	0	1696
336_gene_152	sp|O75976|CBPD_HUMAN	37.935	804	433	13	117	872	81	866	5.9e-167	532
336_gene_156	sp|Q5RBL6|GOSR1_PONAB	96.371	248	9	0	1	248	1	248	1.27e-179	500
336_gene_158	sp|Q6DFT4|TARG1_XENTR	60.795	176	56	5	1	167	1	172	5.47e-51	168
336_gene_159	sp|Q7RTU4|BHA09_HUMAN	56.338	142	62	0	1	142	1	142	2.34e-41	147
336_gene_160	sp|Q6PAJ1|BCR_MOUSE	50	76	38	0	149	224	1	76	3.55e-15	82.8
336_gene_169	sp|Q12979|ABR_HUMAN	95.885	729	30	0	30	758	18	746	0	1461
336_gene_188	sp|Q9JKW1|TIM22_RAT	94.505	182	8	1	15	194	11	192	2.55e-122	350
336_gene_193	sp|P97346|NXN_MOUSE	79.344	305	24	1	85	389	120	385	1.92e-161	469
336_gene_193	sp|P97346|NXN_MOUSE	23.077	208	98	4	135	319	5	173	5.23e-10	64.7
336_gene_196	sp|Q5ND52|MRM3_MOUSE	74.534	161	41	0	1	161	244	404	2.02e-80	251
336_gene_198	sp|Q5I0D1|GLOD4_RAT	81.879	298	54	0	8	305	1	298	0	524
336_gene_202	sp|P57678|GEMI4_HUMAN	72.29	1061	290	3	1	1060	1	1058	0	1580
336_gene_203	sp|Q8TBR7|TLC3A_HUMAN	62.5	168	62	1	1	168	91	257	7.54e-73	226
336_gene_205	sp|Q5ZLD7|VPS53_CHICK	93.141	831	57	0	1	831	1	831	0	1606
336_gene_208	sp|P10271|PRO_MMTVB	36.082	97	62	0	1	97	756	852	7.56e-18	82.4
336_gene_209	sp|P10271|PRO_MMTVB	36.082	97	62	0	1	97	756	852	7.56e-18	82.4
336_gene_215	sp|Q6AXS9|RFLB_RAT	76	150	36	0	6	155	67	216	5.94e-77	234
336_gene_216	sp|Q810M6|LIAT1_MOUSE	49.231	130	58	4	95	223	103	225	5.46e-26	106
336_gene_221	sp|Q9UNE2|RPH3L_HUMAN	63.566	258	61	2	1	225	1	258	1.12e-95	290
336_gene_233	sp|P70610|DOC2B_RAT	84.038	426	41	4	1	413	1	412	0	709
336_gene_236	sp|P62262|1433E_SHEEP	99.608	255	1	0	1	255	1	255	0	523
336_gene_239	sp|Q64010|CRK_MOUSE	97.581	124	3	0	1	124	181	304	9.12e-83	251
336_gene_243	sp|O00159|MYO1C_HUMAN	90.801	924	84	1	1	924	1	923	0	1769
336_gene_247	sp|Q8C5L6|INP5K_MOUSE	59.028	432	176	1	79	509	28	459	0	535
336_gene_250	sp|P48738|PIPNA_RABIT	93.704	270	17	0	1	270	1	270	0	536
336_gene_259	sp|Q0VCM6|LAT4_BOVIN	87.762	572	65	2	1	571	1	568	0	1031
336_gene_266	sp|Q14162|SREC_HUMAN	66.132	499	155	3	12	501	264	757	0	595
336_gene_266	sp|Q14162|SREC_HUMAN	35	160	66	8	22	161	141	282	1.23e-10	68.2
336_gene_266	sp|Q14162|SREC_HUMAN	33.333	147	65	4	32	160	77	208	5.31e-08	59.7
336_gene_267	sp|Q14162|SREC_HUMAN	65.182	247	73	2	10	244	13	258	8.92e-101	317
336_gene_267	sp|Q14162|SREC_HUMAN	35.193	233	86	9	59	244	177	391	8.2e-18	86.7
336_gene_267	sp|Q14162|SREC_HUMAN	37.209	86	42	1	62	135	328	413	8.77e-08	55.8
336_gene_269	sp|Q6P2Q9|PRP8_HUMAN	99.837	1837	3	0	1	1837	1	1837	0	3837
336_gene_271	sp|A6NGC4|TLCD2_HUMAN	52.964	253	110	4	1	248	1	249	4.52e-67	215
336_gene_273	sp|Q5ND34|WDR81_MOUSE	73.714	1069	264	7	1	1063	27	1084	0	1561
336_gene_274	sp|Q562E7|WDR81_HUMAN	81.805	687	120	3	185	870	1259	1941	0	1104
336_gene_274	sp|Q562E7|WDR81_HUMAN	89.189	37	4	0	36	72	1223	1259	1.09e-11	72.8
336_gene_277	sp|P08697|A2AP_HUMAN	63.158	437	159	2	124	559	56	491	0	561
336_gene_280	sp|P36955|PEDF_HUMAN	80.43	419	80	2	2	419	1	418	0	699
336_gene_284	sp|Q5R5X9|SMYD4_PONAB	51.99	402	171	4	1	386	124	519	3.31e-126	389
336_gene_286	sp|Q8IYR2|SMYD4_HUMAN	53.763	93	42	1	7	98	1	93	2.62e-25	103
336_gene_287	sp|P27694|RFA1_HUMAN	83.225	614	102	1	1	613	1	614	0	1075
336_gene_292	sp|Q80WD0|R4RL1_RAT	80.796	427	76	2	25	451	25	445	0	701
336_gene_295	sp|Q5NCQ5|DPH1_MOUSE	75	72	17	1	93	164	1	71	1.2e-26	107
336_gene_297	sp|Q9BZG8|DPH1_HUMAN	84.918	305	46	0	1	305	99	403	0	551
336_gene_300	sp|Q14526|HIC1_HUMAN	82.086	748	99	14	80	818	12	733	0	909
336_gene_307	sp|P61406|EST1A_MOUSE	97.015	67	2	0	1	67	1052	1118	2.91e-36	139
336_gene_312	sp|P61406|EST1A_MOUSE	100	69	0	0	3	71	887	955	5.72e-41	147
336_gene_314	sp|Q5RAK6|EST1A_PONAB	79.034	911	171	6	1	895	1	907	0	1422
336_gene_315	sp|A0JNI4|SRR_BOVIN	74.107	336	84	2	7	341	1	334	0	519
336_gene_317	sp|Q5SWD9|TSR1_MOUSE	87.5	56	7	0	30	85	498	553	3.47e-26	107
336_gene_318	sp|Q2NL82|TSR1_HUMAN	75.38	329	81	0	1	329	1	329	1.1e-176	518
336_gene_319	sp|O43147|SGSM2_HUMAN	82.987	1058	125	8	1	1055	1	1006	0	1759
336_gene_324	sp|Q99583|MNT_HUMAN	78.685	502	77	5	34	511	87	582	0	669
336_gene_330	sp|Q86W50|MET16_HUMAN	64.73	241	77	2	1	234	321	560	1.4e-95	296
336_gene_333	sp|Q9CQG2|MET16_MOUSE	94.215	242	14	0	6	247	1	242	1.36e-167	481
336_gene_336	sp|P63004|LIS1_RAT	99.024	410	4	0	1	410	1	410	0	849
336_gene_338	sp|O75153|CLU_HUMAN	81.882	574	62	3	1	572	770	1303	0	925
336_gene_339	sp|Q5SW19|CLU_MOUSE	86.842	38	5	0	62	99	692	729	6.41e-15	75.5
336_gene_340	sp|Q5SW19|CLU_MOUSE	93.971	481	28	1	8	488	167	646	0	958
336_gene_342	sp|Q5SW19|CLU_MOUSE	68.75	64	14	2	34	91	1	64	2.52e-16	80.5
336_gene_345	sp|Q53HC0|CCD92_HUMAN	41.573	89	52	0	3	91	81	169	8.52e-20	90.1
336_gene_347	sp|Q53HC0|CCD92_HUMAN	45.455	55	30	0	1	55	18	72	9.12e-09	53.5
336_gene_351	sp|Q684P5|RPGP2_HUMAN	89.799	647	64	2	25	670	13	658	0	1183
336_gene_357	sp|Q8VD31|TPSNR_MOUSE	41.176	85	46	2	79	162	212	293	3.43e-08	56.6
336_gene_360	sp|Q9H790|EXO5_HUMAN	67.324	355	107	3	39	387	8	359	4.56e-164	472
336_gene_361	sp|O43572|AKA10_HUMAN	82.512	629	89	6	37	646	3	629	0	1056
336_gene_368	sp|Q8IYT8|ULK2_HUMAN	89.702	1039	103	3	1	1038	1	1036	0	1840
336_gene_375	sp|P30838|AL3A1_HUMAN	77.688	372	83	0	167	538	1	372	0	625
336_gene_377	sp|Q8K0H1|S47A1_MOUSE	46.21	409	144	7	8	355	7	400	1.86e-102	322
336_gene_378	sp|Q86VL8|S47A2_HUMAN	54.839	124	47	3	19	134	425	547	7.21e-34	128
336_gene_379	sp|Q60HH8|AL3A2_MACFA	80.753	478	92	0	1	478	1	478	0	823
336_gene_380	sp|Q96FL8|S47A1_HUMAN	71.875	32	9	0	1	32	438	469	2.9e-08	56.2
336_gene_383	sp|Q8K0H1|S47A1_MOUSE	76.396	394	87	1	208	595	1	394	0	617
336_gene_391	sp|Q5SXY1|CYTSB_MOUSE	67.368	95	30	1	37	131	1	94	4.24e-29	117
336_gene_395	sp|P11387|TOP1_HUMAN	91.027	769	58	6	1	762	1	765	0	1303
336_gene_397	sp|Q5M775|CYTSB_HUMAN	61.826	241	90	2	16	255	79	318	2.44e-84	277
336_gene_402	sp|Q5SXY1|CYTSB_MOUSE	89.831	59	6	0	1	59	716	774	6.23e-28	112
336_gene_407	sp|Q5M775|CYTSB_HUMAN	75.61	164	40	0	1	164	785	948	4.03e-73	246
336_gene_407	sp|Q5M775|CYTSB_HUMAN	88.889	36	4	0	218	253	947	982	1.36e-13	74.3
336_gene_408	sp|Q2KN99|CYTSA_RAT	95	40	2	0	10	49	1030	1069	1.43e-20	89.7
336_gene_411	sp|Q5M775|CYTSB_HUMAN	100	29	0	0	30	58	1040	1068	3.32e-13	67.4
336_gene_412	sp|Q6W3F4|AA2BR_CANLF	75.581	86	21	0	1	86	1	86	8.92e-37	131
336_gene_419	sp|Q32ZE2|AA2BR_RABIT	76.963	191	38	3	1	188	142	329	2.68e-98	295
336_gene_421	sp|Q9CWQ2|ZSWM7_MOUSE	88.889	36	4	0	21	56	67	102	7.85e-16	71.2
336_gene_424	sp|Q6DKK2|TTC19_HUMAN	63.032	376	131	2	92	467	1	368	9.39e-148	434
336_gene_425	sp|O75376|NCOR1_HUMAN	84.356	652	93	7	1	650	1796	2440	0	976
336_gene_426	sp|O75376|NCOR1_HUMAN	82.711	1446	210	14	4	1435	282	1701	0	2267
336_gene_428	sp|O75376|NCOR1_HUMAN	96	100	4	0	7	106	145	244	1.98e-47	168
336_gene_429	sp|Q60974|NCOR1_MOUSE	82.353	153	19	1	1	153	1	145	2.69e-70	241
336_gene_431	sp|Q5SX19|PIGL_MOUSE	65.877	211	71	1	23	233	16	225	6.83e-92	280
336_gene_437	sp|Q7Z7K6|CENPV_HUMAN	90.37	135	13	0	464	598	141	275	9.26e-87	277
336_gene_439	sp|Q9Y5S1|TRPV2_HUMAN	68.407	766	207	11	1	750	1	747	0	990
336_gene_440	sp|Q8NAA5|LR75A_HUMAN	69.688	353	83	5	1	353	1	329	1.07e-169	484
336_gene_445	sp|Q9NWD8|TM248_HUMAN	90.127	314	31	0	4	317	1	314	0	610
336_gene_448	sp|O18973|RABX5_BOVIN	88.743	382	38	1	16	397	116	492	0	714
336_gene_450	sp|Q9JM13|RABX5_MOUSE	86.154	130	18	0	1	130	1	130	1.45e-63	209
336_gene_452	sp|A4IFB4|KCTD7_BOVIN	94.464	289	16	0	1	289	1	289	0	572
336_gene_455	sp|O70281|TPST1_MOUSE	95.068	365	16	1	1	363	1	365	0	726
336_gene_461	sp|A0JN61|RPC9_BOVIN	91.667	96	8	0	68	163	4	99	1.2e-59	188
336_gene_462	sp|Q91YI0|ARLY_MOUSE	86.522	460	62	0	1	460	1	460	0	837
336_gene_465	sp|O97524|BGLR_FELCA	76.242	644	153	0	3	646	6	649	0	1052
336_gene_469	sp|Q8N0U8|VKORL_HUMAN	88.636	176	19	1	1	175	1	176	9.53e-112	322
336_gene_472	sp|A6NF83|NUPR2_HUMAN	70.27	74	22	0	38	111	23	96	1.96e-27	102
336_gene_474	sp|Q9D1L0|CHCH2_MOUSE	78.788	99	16	1	1	99	59	152	1.13e-49	160
336_gene_475	sp|Q3MHL7|TCPZ_BOVIN	92.844	531	38	0	1	531	1	531	0	1023
336_gene_476	sp|Q5RB83|SERB_PONAB	91.045	134	12	0	102	235	92	225	4.05e-83	254
336_gene_478	sp|O75323|NIPS2_HUMAN	85.437	206	21	1	1	197	1	206	2.98e-125	362
336_gene_480	sp|Q9Y2R5|RT17_HUMAN	81.395	129	23	1	1	128	1	129	4.04e-73	220
336_gene_482	sp|P59750|MERL_PAPAN	70	520	154	2	1	519	39	557	0	741
336_gene_483	sp|Q3SWZ6|SBDS_BOVIN	96.97	231	7	0	1	231	20	250	9.13e-163	457
336_gene_484	sp|Q5REF9|TYW1_PONAB	72.984	744	167	7	1	722	1	732	0	1096
336_gene_494	sp|Q9BXU9|CABP8_HUMAN	99.543	219	1	0	43	261	1	219	1.43e-159	449
336_gene_510	sp|Q6IS24|GLT17_HUMAN	93.506	231	13	1	1	229	368	598	3.04e-157	456
336_gene_512	sp|Q7TT15|GLT17_MOUSE	95.652	46	1	1	77	122	316	360	2.45e-20	92
336_gene_513	sp|Q6IS24|GLT17_HUMAN	88.889	207	20	2	15	219	124	329	4.19e-125	375
336_gene_515	sp|Q6IS24|GLT17_HUMAN	91.429	70	6	0	63	132	72	141	1.4e-26	108
336_gene_518	sp|Q6IS24|GLT17_HUMAN	81.25	80	15	0	189	268	1	80	8.93e-34	134
336_gene_522	sp|Q8WXX7|AUTS2_HUMAN	90.748	789	63	3	16	797	474	1259	0	1292
336_gene_562	sp|Q8WXX7|AUTS2_HUMAN	94.737	38	2	0	18	55	171	208	1.49e-13	73.9
336_gene_574	sp|Q8WXX7|AUTS2_HUMAN	85.135	74	10	1	42	114	103	176	1.96e-33	133
336_gene_599	sp|A0A087WPF7|AUTS2_MOUSE	67.442	129	25	4	1	126	1	115	1.57e-15	79.7
336_gene_616	sp|P00518|PHKG1_RABIT	86.944	360	40	2	117	469	27	386	0	650
336_gene_618	sp|Q63ZZ8|CAST2_XENTR	93.919	296	18	0	46	341	34	329	0	554
336_gene_620	sp|Q9CYF5|RCC1L_MOUSE	78.97	466	84	3	35	498	8	461	0	763
336_gene_622	sp|O77774|NCF1_BOVIN	70	340	57	1	1	295	1	340	1.24e-171	492
336_gene_623	sp|P78347|GTF2I_HUMAN	86.986	1045	59	9	1	1015	1	998	0	1784
336_gene_624	sp|P78347|GTF2I_HUMAN	90.591	999	62	8	1	968	1	998	0	1798
336_gene_635	sp|Q9UHL9|GT2D1_HUMAN	79.632	977	164	5	1	960	1	959	0	1518
336_gene_638	sp|Q9UDT6|CLIP2_HUMAN	83.477	1047	168	3	1	1043	1	1046	0	1684
336_gene_643	sp|Q05B83|RFC2_BOVIN	78.249	354	35	3	1	314	1	352	0	560
336_gene_644	sp|Q9JHL0|NTAL_MOUSE	45.763	177	82	7	9	181	12	178	3.59e-32	121
336_gene_649	sp|Q15056|IF4H_HUMAN	76.344	186	37	2	18	196	28	213	5.14e-79	243
336_gene_652	sp|P53668|LIMK1_MOUSE	94.531	128	7	0	1	128	520	647	4.94e-81	256
336_gene_653	sp|P53667|LIMK1_HUMAN	88.29	427	43	1	46	472	51	470	0	770
336_gene_673	sp|Q2TBQ4|TM270_BOVIN	72.857	70	19	0	20	89	160	229	5.64e-26	102
336_gene_674	sp|Q8N6F8|MET27_HUMAN	67.005	197	64	1	7	203	8	203	2.41e-87	266
336_gene_675	sp|Q6BBL6|CLD4_BOVIN	84.211	209	33	0	1	209	1	209	6.7e-121	348
336_gene_679	sp|Q63400|CLD3_RAT	85.068	221	31	2	1	221	1	219	3.08e-121	350
336_gene_682	sp|Q3SZ73|ABHDB_BOVIN	61.765	306	112	3	1	304	1	303	1.42e-131	383
336_gene_684	sp|Q8NFV4|ABHDB_HUMAN	70.874	103	30	0	1	103	52	154	1.83e-46	157
336_gene_685	sp|Q3SZ73|ABHDB_BOVIN	41.618	173	101	0	27	199	131	303	6.98e-39	140
336_gene_687	sp|Q8NFV4|ABHDB_HUMAN	54.194	310	135	3	1	308	10	314	3.14e-114	340
336_gene_688	sp|Q6ZP65|BICL1_HUMAN	34.177	158	96	4	289	445	390	540	8.24e-14	77.4
336_gene_689	sp|P32850|STX1A_BOVIN	97.619	84	2	0	41	124	11	94	2.28e-50	167
336_gene_690	sp|Q9CY21|BUD23_MOUSE	77.66	188	42	0	46	233	26	213	7.86e-107	317
336_gene_691	sp|Q86XT2|VP37D_HUMAN	69.474	190	43	4	1	190	77	251	3.88e-54	179
336_gene_692	sp|Q86XT2|VP37D_HUMAN	93.617	47	2	1	98	144	1	46	3.64e-20	87.8
336_gene_696	sp|Q9NP71|MLXPL_HUMAN	78.571	336	68	3	5	336	516	851	9.77e-171	503
336_gene_698	sp|Q9Y4P3|TBL2_HUMAN	71.371	248	69	1	137	382	46	293	1.47e-128	384
336_gene_699	sp|Q9BQE9|BCL7B_HUMAN	94.059	202	12	0	1	202	1	202	2.27e-125	359
336_gene_701	sp|Q9UIG0|BAZ1B_HUMAN	89.122	1048	113	1	14	1061	37	1083	0	1850
336_gene_703	sp|Q9UIG0|BAZ1B_HUMAN	77.586	290	64	1	1	290	1195	1483	4.77e-140	436
336_gene_704	sp|Q8K4C8|FZD9_RAT	91.386	267	23	0	1	267	326	592	1.22e-173	499
336_gene_705	sp|Q8K4C8|FZD9_RAT	76.056	284	47	5	8	287	10	276	1.2e-140	416
336_gene_710	sp|A6QQ71|FKBP6_BOVIN	77.982	327	65	2	8	333	6	326	0	517
336_gene_711	sp|Q865W2|TRI50_PIG	69.822	169	50	1	1	169	1	168	1.14e-73	239
336_gene_712	sp|Q865W2|TRI50_PIG	80.412	194	38	0	2	195	293	486	2.26e-108	325
336_gene_714	sp|Q96P11|NSUN5_HUMAN	78.293	410	88	1	15	423	15	424	0	630
336_gene_717	sp|Q8K3Z9|PO121_MOUSE	51.503	1231	448	35	79	1255	65	1200	0	851
336_gene_720	sp|O00291|HIP1_HUMAN	93.605	172	10	1	1	172	203	373	4.24e-109	342
336_gene_720	sp|O00291|HIP1_HUMAN	93.103	29	2	0	192	220	460	488	5.96e-09	58.9
336_gene_722	sp|O00291|HIP1_HUMAN	98.077	52	1	0	14	65	129	180	1.05e-29	115
336_gene_731	sp|Q9JKC0|CCL24_MOUSE	45	100	55	0	1	100	1	100	4.62e-22	89.4
336_gene_732	sp|Q6NTF9|RHBD2_HUMAN	67.619	105	34	0	1	105	142	246	9.11e-43	149
336_gene_733	sp|Q8VEK2|RHBD2_MOUSE	47.899	119	57	3	42	159	246	360	2.11e-19	87
336_gene_736	sp|P16435|NCPR_HUMAN	88.856	673	74	1	4	676	6	677	0	1272
336_gene_742	sp|Q8C1E7|TACAN_MOUSE	88.088	319	37	1	105	422	25	343	0	530
336_gene_744	sp|Q9Y6J8|STYL1_HUMAN	58.917	314	128	1	1	314	1	313	2.84e-133	388
336_gene_746	sp|P08249|MDHM_MOUSE	88.636	88	10	0	1	88	251	338	9.68e-51	168
336_gene_752	sp|Q80WV7|SRRM3_MOUSE	84.821	112	15	2	1	110	1	112	6.54e-57	191
336_gene_753	sp|Q80WV7|SRRM3_MOUSE	59.259	54	18	2	1	53	113	163	3.28e-10	60.5
336_gene_755	sp|Q80WV7|SRRM3_MOUSE	100	32	0	0	25	56	552	583	1.42e-12	67.8
336_gene_756	sp|Q5S1U1|HSPB1_PIG	75.373	134	22	2	1	134	1	123	6.43e-63	197
336_gene_758	sp|P61983|1433G_RAT	100	247	0	0	1	247	1	247	0	509
336_gene_761	sp|A1L0T3|SRB4D_MOUSE	68.833	600	162	8	25	618	5	585	0	762
336_gene_761	sp|A1L0T3|SRB4D_MOUSE	51.282	117	56	1	87	203	471	586	2.65e-26	117
336_gene_763	sp|P21754|ZP3_HUMAN	53.03	396	176	4	28	419	25	414	3.28e-147	432
336_gene_765	sp|Q86UW9|DTX2_HUMAN	74.96	619	140	4	4	617	13	621	0	937
336_gene_769	sp|Q80YF6|UPK3B_MOUSE	65.432	243	74	3	26	263	27	264	2.55e-97	293
336_gene_772	sp|E5RIL1|UPKL2_HUMAN	52.98	151	64	4	2	150	111	256	1.1e-41	145
336_gene_774	sp|O43374|RASL2_HUMAN	74.194	682	173	3	1	680	1	681	0	1022
336_gene_777	sp|Q9UFC0|LRWD1_HUMAN	52.535	651	254	8	19	650	33	647	0	659
336_gene_778	sp|Q9NXW9|ALKB4_HUMAN	70.805	298	79	3	66	363	13	302	5.51e-143	414
336_gene_783	sp|Q2KIT1|PKRI1_BOVIN	80.108	186	33	1	1	182	1	186	3.99e-87	260
336_gene_787	sp|Q9Z200|SH2B2_RAT	64.749	678	172	13	1	668	1	621	0	779
336_gene_796	sp|Q13948|CASP_HUMAN	81.095	201	25	2	1	201	420	607	1.44e-106	327
336_gene_800	sp|P53565|CUX1_RAT	78.846	1040	189	11	132	1159	484	1504	0	1562
336_gene_800	sp|P53565|CUX1_RAT	82.5	80	14	0	54	133	338	417	5.14e-30	133
336_gene_802	sp|Q5R8V1|CASP_PONAB	98.246	114	2	0	53	166	237	350	5.19e-62	208
336_gene_804	sp|Q5R8V1|CASP_PONAB	65.663	166	5	1	105	270	101	214	6.8e-56	196
336_gene_820	sp|Q62082|MYL10_MOUSE	91.852	135	11	0	10	144	36	170	1.82e-85	255
336_gene_836	sp|G3X745|GPC1_BOVIN	72.913	539	138	4	1	532	1	538	0	792
336_gene_839	sp|Q8C0W1|ANMY1_MOUSE	54.023	87	29	2	23	109	813	888	1.88e-21	96.3
336_gene_841	sp|Q9P2S6|ANKY1_HUMAN	52.295	719	317	7	79	780	1	710	0	753
336_gene_843	sp|Q4G0W2|DUS28_HUMAN	76.224	143	34	0	24	166	19	161	3.8e-72	223
336_gene_844	sp|Q2KHV4|PARL_BOVIN	82.85	379	59	2	33	407	1	377	0	651
336_gene_848	sp|Q0P591|MA6D1_BOVIN	48.387	217	73	6	1	203	1	192	1.05e-45	155
336_gene_851	sp|Q9ULM3|YETS2_HUMAN	72.248	1308	224	12	1	1194	105	1387	0	1759
336_gene_853	sp|Q9ULM3|YETS2_HUMAN	89.691	97	10	0	132	228	1	97	9.52e-45	166
336_gene_855	sp|Q6TFL4|KLH24_HUMAN	97.99	199	4	0	1	199	402	600	1.4e-139	409
336_gene_855	sp|Q6TFL4|KLH24_HUMAN	26.923	182	119	4	3	178	316	489	6.56e-11	64.3
336_gene_858	sp|Q6TFL4|KLH24_HUMAN	97.394	307	8	0	1	307	1	307	0	621
336_gene_860	sp|Q8WZ60|KLHL6_HUMAN	89.672	610	63	0	1	610	12	621	0	1148
336_gene_864	sp|Q6UWF3|SCIMP_HUMAN	51.587	126	55	3	1	121	12	136	1.11e-34	122
336_gene_865	sp|Q96BQ3|TRI43_HUMAN	33.333	126	83	1	25	150	38	162	5.25e-13	70.1
336_gene_866	sp|Q5FVJ7|IFT22_RAT	88.108	185	22	0	1	185	1	185	5.73e-122	349
336_gene_867	sp|Q96A83|COQA1_HUMAN	60.46	478	116	9	1	458	1	425	3.82e-129	389
336_gene_876	sp|Q60994|ADIPO_MOUSE	78.222	225	46	1	71	292	21	245	2.39e-126	367
336_gene_880	sp|P15907|SIAT1_HUMAN	63.747	411	138	5	1	405	1	406	0	528
336_gene_883	sp|Q5RAJ6|DJB11_PONAB	91.15	339	30	0	1	339	1	339	0	624
336_gene_884	sp|Q9NVR7|TBCC1_HUMAN	84.201	557	88	0	1	557	1	557	0	975
336_gene_886	sp|Q5EF38|CRYGS_MACFL	94.767	172	9	0	50	221	7	178	9.53e-124	355
336_gene_887	sp|Q3T9E4|TGTP2_MOUSE	45.479	365	199	0	40	404	29	393	9.8e-108	330
336_gene_892	sp|P49620|DGKG_RAT	52.79	233	107	2	35	266	178	408	2.07e-87	282
336_gene_893	sp|Q6NS52|DGKB_MOUSE	73.81	168	44	0	319	486	422	589	5.38e-86	287
336_gene_894	sp|P51556|DGKA_RAT	87.5	24	3	0	1	24	519	542	1.69e-06	49.7
336_gene_898	sp|P49619|DGKG_HUMAN	57.576	66	21	1	1	66	640	698	2.78e-17	80.5
336_gene_901	sp|P49619|DGKG_HUMAN	76.389	72	17	0	1	72	714	785	6.33e-33	124
336_gene_902	sp|Q9CXC9|ETV5_MOUSE	85.283	530	52	3	1	524	1	510	0	886
336_gene_907	sp|Q5ZID0|NMRL1_CHICK	59.459	296	120	0	1	296	1	296	1.22e-124	365
336_gene_908	sp|P62997|TRA2B_RAT	99.259	270	2	0	165	434	19	288	0	519
336_gene_919	sp|Q5SF07|IF2B2_MOUSE	88.889	117	8	1	1	117	481	592	9.77e-62	207
336_gene_920	sp|Q9HC62|SENP2_HUMAN	63.636	55	20	0	92	146	483	537	2.58e-16	80.1
336_gene_920	sp|Q9HC62|SENP2_HUMAN	52.83	53	25	0	39	91	318	370	5.21e-09	58.2
336_gene_923	sp|Q8WWY8|LIPH_HUMAN	66.484	364	90	1	1	332	1	364	3.39e-175	501
336_gene_924	sp|Q8WWY8|LIPH_HUMAN	67.901	81	26	0	31	111	366	446	3.17e-33	124
336_gene_925	sp|Q96HV5|TM41A_HUMAN	80	225	45	0	138	362	40	264	2.06e-114	340
336_gene_927	sp|Q1HKZ5|M3K13_MOUSE	81.075	967	174	5	7	972	1	959	0	1519
336_gene_928	sp|Q05910|ADAM8_MOUSE	46.552	522	260	9	254	770	139	646	3.63e-160	494
336_gene_928	sp|Q05910|ADAM8_MOUSE	56.296	135	59	0	30	164	13	147	6.24e-33	140
336_gene_930	sp|Q08426|ECHP_HUMAN	70.816	723	211	0	1	723	1	723	0	1087
336_gene_934	sp|Q6GQU0|CC070_MOUSE	91.057	246	22	0	6	251	3	248	5.53e-164	461
336_gene_939	sp|Q0P5W1|VPS8_MOUSE	66.82	217	68	1	1	213	1168	1384	8.2e-90	295
336_gene_941	sp|Q8N3P4|VPS8_HUMAN	79.592	49	10	0	94	142	1013	1061	2.67e-18	87.4
336_gene_943	sp|Q8N3P4|VPS8_HUMAN	94.326	282	16	0	133	414	715	996	0	559
336_gene_943	sp|Q8N3P4|VPS8_HUMAN	80.556	36	7	0	53	88	543	578	5.69e-10	65.1
336_gene_944	sp|Q8N3P4|VPS8_HUMAN	96.407	167	6	0	52	218	382	548	1.95e-103	334
336_gene_947	sp|Q0P5W1|VPS8_MOUSE	79.186	221	32	3	1	208	1	220	8.3e-105	334
336_gene_958	sp|P54753|EPHB3_HUMAN	93.213	943	48	2	1	943	72	998	0	1776
336_gene_961	sp|Q810U2|TDM1A_MOUSE	34.483	290	180	4	1	287	1	283	1.11e-40	148
336_gene_962	sp|Q9H2X0|CHRD_HUMAN	77.092	956	194	4	22	974	22	955	0	1445
336_gene_964	sp|P42705|TPO_CANLF	52.672	262	106	4	27	270	26	287	1.71e-64	214
336_gene_965	sp|Q923G2|RPAB3_MOUSE	100	150	0	0	1	150	1	150	6.77e-106	305
336_gene_966	sp|Q9R0A1|CLCN2_MOUSE	90.393	458	21	3	7	464	16	450	0	827
336_gene_966	sp|Q9R0A1|CLCN2_MOUSE	83.871	465	66	2	724	1185	450	908	0	750
336_gene_967	sp|Q6UXB0|F131A_HUMAN	74.684	158	38	1	12	167	209	366	1.19e-71	226
336_gene_969	sp|Q8BWU3|F131A_MOUSE	74.684	158	28	2	3	160	24	169	6.6e-67	214
336_gene_971	sp|Q04637|IF4G1_HUMAN	94.017	117	7	0	1	117	1483	1599	1.48e-69	232
336_gene_972	sp|Q04637|IF4G1_HUMAN	88.957	815	86	2	5	819	507	1317	0	1408
336_gene_973	sp|Q6NZJ6|IF4G1_MOUSE	93.583	187	12	0	1	187	1	187	1.25e-102	333
336_gene_975	sp|P56701|PSMD2_BOVIN	96.389	914	26	2	1	913	1	908	0	1806
336_gene_977	sp|Q5R9I6|PSMD2_PONAB	97.727	44	1	0	1	44	294	337	4.14e-20	92
336_gene_981	sp|Q8N398|VW5B2_HUMAN	78.056	319	62	4	92	405	1	316	1.99e-153	476
336_gene_982	sp|Q6DKE2|DVL3_XENLA	78.14	215	44	3	1	215	500	711	2.01e-86	276
336_gene_984	sp|A5X5Y0|5HT3E_HUMAN	69.167	120	37	0	7	126	10	129	3.82e-50	171
336_gene_985	sp|Q8WXA8|5HT3C_HUMAN	66.418	134	40	1	1	134	1	129	4.08e-51	174
336_gene_986	sp|Q8WXA8|5HT3C_HUMAN	71.096	429	120	1	28	456	23	447	0	622
336_gene_990	sp|G5E872|RNPL1_MOUSE	84.653	619	80	4	204	811	106	720	0	1060
336_gene_990	sp|G5E872|RNPL1_MOUSE	62.595	131	37	4	1	129	1	121	7.17e-30	130
336_gene_997	sp|O60573|IF4E2_HUMAN	98.618	217	3	0	9	225	6	222	4.96e-160	450
336_gene_999	sp|P07510|ACHG_HUMAN	82.34	470	81	2	2	471	47	514	0	761
336_gene_1000	sp|P0CW18|PRS56_HUMAN	62.264	106	36	1	41	146	464	565	2e-33	127
336_gene_1004	sp|Q9JHL3|ECEL1_RAT	86.445	782	62	5	1	745	1	775	0	1365
336_gene_1005	sp|P15693|PPBI1_RAT	74.895	478	114	3	49	521	20	496	0	756
336_gene_1008	sp|Q8IYB7|DI3L2_HUMAN	75.084	297	57	1	1	297	581	860	1.91e-153	459
336_gene_1014	sp|Q8CI75|DI3L2_MOUSE	74.286	175	44	1	31	205	383	556	1.92e-83	272
336_gene_1016	sp|Q8IYB7|DI3L2_HUMAN	96.154	26	1	0	30	55	376	401	1.65e-09	56.6
336_gene_1017	sp|Q8IYB7|DI3L2_HUMAN	74.286	175	41	1	19	189	201	375	2.65e-81	265
336_gene_1023	sp|Q6PCQ0|IQCE_MOUSE	52.161	347	118	3	9	307	9	355	1.16e-105	333
336_gene_1031	sp|P23582|ANFC_HUMAN	72.222	108	27	3	20	126	21	126	3.91e-42	141
336_gene_1033	sp|Q2KI56|CSN7B_BOVIN	95.513	156	7	0	119	274	109	264	1.39e-104	311
336_gene_1036	sp|Q9XT54|PDE6D_CANLF	97.17	106	3	0	28	133	45	150	2.48e-71	217
336_gene_1038	sp|Q5R790|PTMA_PONAB	91.818	110	9	0	112	221	1	110	3.25e-21	89.7
336_gene_1044	sp|Q53QW1|TEX44_HUMAN	47.328	131	67	1	128	256	261	391	1.96e-33	130
336_gene_1050	sp|P08199|NUCL_MESAU	64.618	667	187	15	91	731	6	649	0	617
336_gene_1051	sp|Q8K0J2|B3GN7_MOUSE	69.521	397	112	4	1	388	1	397	0	578
336_gene_1053	sp|Q5R629|ARMC9_PONAB	89.372	207	22	0	1	207	374	580	1.24e-125	384
336_gene_1058	sp|Q5R629|ARMC9_PONAB	92.857	56	4	0	119	174	205	260	1.3e-26	110
336_gene_1061	sp|Q5R629|ARMC9_PONAB	58.025	243	45	3	173	415	14	199	2.43e-84	277
336_gene_1063	sp|Q3TXS7|PSMD1_MOUSE	87.5	288	7	1	19	277	666	953	1.12e-176	519
336_gene_1065	sp|P41595|5HT2B_HUMAN	80.124	483	84	3	1	473	1	481	0	748
336_gene_1066	sp|Q99460|PSMD1_HUMAN	90.127	628	19	1	1	585	1	628	0	1161
336_gene_1067	sp|Q9CYS6|CB072_MOUSE	42.857	322	106	6	15	336	20	263	5.72e-47	166
336_gene_1074	sp|Q8QGQ8|PER2_CHICK	63.623	1314	422	18	22	1317	69	1344	0	1462
336_gene_1078	sp|Q96HZ4|HES6_HUMAN	63.09	233	77	2	1	233	1	224	6.56e-88	266
336_gene_1082	sp|Q9Y376|CAB39_HUMAN	99.707	341	1	0	1	341	1	341	0	699
336_gene_1087	sp|A2VDN0|ITM2C_BOVIN	50.515	194	53	3	21	213	40	191	3.2e-53	184
336_gene_1091	sp|Q9Y2T6|GPR55_HUMAN	61.438	306	107	3	1	296	1	305	1.97e-117	347
336_gene_1094	sp|Q9ES90|GPR35_MOUSE	48.239	284	141	2	4	281	3	286	4.13e-81	254
336_gene_1095	sp|Q9HC97|GPR35_HUMAN	37.079	89	53	2	21	109	218	303	1.2e-13	69.7
336_gene_1098	sp|Q9ES90|GPR35_MOUSE	49.669	302	145	4	2	303	7	301	1.33e-96	294
336_gene_1100	sp|Q17QM6|EFHD1_BOVIN	71.204	191	55	0	71	261	45	235	6.56e-85	260
336_gene_1106	sp|Q6Y7W6|GGYF2_HUMAN	83.521	443	64	5	1	439	1	438	0	629
336_gene_1107	sp|O60928|KCJ13_HUMAN	72.238	353	97	1	1	353	9	360	0	545
336_gene_1110	sp|Q6Y7W6|GGYF2_HUMAN	88.235	68	7	1	1	67	1034	1101	4.78e-33	125
336_gene_1111	sp|Q6Y7W6|GGYF2_HUMAN	85.443	158	4	2	1	139	1142	1299	1.55e-83	271
336_gene_1112	sp|Q9CXL7|SNORC_MOUSE	63.918	97	35	0	64	160	25	121	3.54e-17	77.8
336_gene_1113	sp|Q8CHT1|NGEF_MOUSE	95.652	437	18	1	22	458	275	710	0	864
336_gene_1118	sp|Q9JMH3|NEUR2_MOUSE	57.219	374	158	2	1	374	1	372	2.28e-156	452
336_gene_1122	sp|Q92835|SHIP1_HUMAN	70.888	1137	224	7	1	1068	91	1189	0	1516
336_gene_1125	sp|Q5RAC9|A16L1_PONAB	84.539	304	40	2	177	473	1	304	7.37e-166	489
336_gene_1128	sp|Q676U5|A16L1_HUMAN	90	80	8	0	1	80	528	607	2.81e-46	160
336_gene_1130	sp|P10523|ARRS_HUMAN	88.095	84	10	0	1	84	62	145	1.96e-47	160
336_gene_1131	sp|P08168|ARRS_BOVIN	84.94	166	25	0	1	166	198	363	9.94e-94	287
336_gene_1138	sp|Q16760|DGKD_HUMAN	87.879	33	4	0	78	110	88	120	3.06e-09	59.3
336_gene_1139	sp|Q16760|DGKD_HUMAN	92.293	532	36	1	133	659	116	647	0	1026
336_gene_1140	sp|Q16760|DGKD_HUMAN	96.992	133	4	0	1	133	728	860	1.12e-85	276
336_gene_1141	sp|Q16760|DGKD_HUMAN	82.645	242	41	1	1	242	881	1121	1.36e-134	416
336_gene_1143	sp|Q55EX9|Y8948_DICDI	37.795	127	72	2	15	141	22	141	9.4e-19	87.4
336_gene_1151	sp|Q8R448|OTOSP_MOUSE	52.809	89	25	1	1	72	1	89	5.8e-24	91.7
336_gene_1153	sp|Q8N8C0|ZN781_HUMAN	39.796	98	58	1	2	99	177	273	4.24e-09	56.2
336_gene_1153	sp|Q8N8C0|ZN781_HUMAN	40.698	86	51	0	2	87	149	234	1.03e-06	49.3
336_gene_1155	sp|Q13620|CUL4B_HUMAN	84.14	826	123	3	23	844	92	913	0	1397
336_gene_1161	sp|P31625|PRO_JSRV	36.634	101	49	2	1	101	232	317	2.5e-10	60.8
336_gene_1167	sp|Q5ZKX6|UBE2F_CHICK	94.595	185	10	0	1	185	1	185	1.03e-128	366
336_gene_1173	sp|Q8R4C6|RAMP1_CAVPO	54.478	134	61	0	18	151	15	148	1.8e-51	167
336_gene_1176	sp|Q3V089|RBM44_MOUSE	70	40	12	0	1	40	974	1013	1.63e-10	62
336_gene_1179	sp|Q6ZP01|RBM44_HUMAN	38.636	352	195	8	111	457	244	579	1.14e-59	217
336_gene_1180	sp|B2GUE2|LRRF2_XENTR	80.412	97	19	0	9	105	308	404	1.52e-46	159
336_gene_1182	sp|Q32MZ4|LRRF1_HUMAN	36.823	277	128	13	213	460	550	808	6.96e-10	65.1
336_gene_1191	sp|Q9H0T7|RAB17_HUMAN	63.033	211	77	1	1	211	1	210	2.62e-95	283
336_gene_1192	sp|Q9BV36|MELPH_HUMAN	51.339	224	101	4	2	218	370	592	2.35e-44	164
336_gene_1193	sp|O15530|PDPK1_HUMAN	65.183	382	126	5	1	375	174	555	1.11e-170	495
336_gene_1194	sp|Q91V27|MELPH_MOUSE	71.667	120	34	0	56	175	36	155	2.22e-51	192
336_gene_1195	sp|P12111|CO6A3_HUMAN	74.882	633	155	2	169	798	1	632	0	951
336_gene_1195	sp|P12111|CO6A3_HUMAN	35.473	592	351	10	204	787	445	1013	2.66e-102	354
336_gene_1195	sp|P12111|CO6A3_HUMAN	34.923	587	360	9	204	782	1233	1805	7.39e-95	332
336_gene_1195	sp|P12111|CO6A3_HUMAN	34.11	601	361	13	204	794	837	1412	4.73e-92	324
336_gene_1195	sp|P12111|CO6A3_HUMAN	28.395	567	365	13	200	746	1432	1977	7.83e-53	204
336_gene_1195	sp|P12111|CO6A3_HUMAN	24.462	372	225	16	408	738	2402	2758	1.1e-09	66.2
336_gene_1196	sp|P12111|CO6A3_HUMAN	86.154	195	27	0	65	259	636	830	6.88e-105	343
336_gene_1196	sp|P12111|CO6A3_HUMAN	49.143	175	89	0	68	242	242	416	5.33e-45	169
336_gene_1196	sp|P12111|CO6A3_HUMAN	41.27	189	107	2	62	247	439	626	3.37e-39	152
336_gene_1196	sp|P12111|CO6A3_HUMAN	40.838	191	111	2	66	256	1231	1419	1.01e-38	151
336_gene_1196	sp|P12111|CO6A3_HUMAN	39.56	182	110	0	61	242	1429	1610	6.54e-36	143
336_gene_1196	sp|P12111|CO6A3_HUMAN	41.081	185	107	2	66	250	1027	1209	5.6e-35	140
336_gene_1196	sp|P12111|CO6A3_HUMAN	35.602	191	122	1	61	251	830	1019	5.49e-31	128
336_gene_1196	sp|P12111|CO6A3_HUMAN	35.676	185	116	2	68	250	39	222	2.45e-28	120
336_gene_1196	sp|P12111|CO6A3_HUMAN	33.702	181	120	0	65	245	1636	1816	1.1e-25	112
336_gene_1197	sp|P12111|CO6A3_HUMAN	76.985	1234	280	3	1	1231	834	2066	0	1948
336_gene_1197	sp|P12111|CO6A3_HUMAN	36.863	1001	594	16	1	989	442	1416	0	611
336_gene_1197	sp|P12111|CO6A3_HUMAN	34.698	1026	641	11	1	1011	636	1647	0	598
336_gene_1197	sp|P12111|CO6A3_HUMAN	31.42	1028	656	16	4	1011	39	1037	3.26e-146	497
336_gene_1197	sp|P12111|CO6A3_HUMAN	27.496	571	378	14	591	1142	27	580	1.09e-52	207
336_gene_1197	sp|P12111|CO6A3_HUMAN	22.94	449	281	21	603	1000	2402	2836	1.01e-09	67.4
336_gene_1197	sp|P12111|CO6A3_HUMAN	23.659	317	195	12	19	292	2418	2730	3.21e-07	58.9
336_gene_1198	sp|P12111|CO6A3_HUMAN	71.679	685	130	5	64	684	2180	2864	0	974
336_gene_1198	sp|P12111|CO6A3_HUMAN	65.753	146	50	0	864	1009	2965	3110	1.64e-40	167
336_gene_1198	sp|P12111|CO6A3_HUMAN	43.382	136	57	4	64	196	2038	2156	8.49e-14	80.1
336_gene_1198	sp|P12111|CO6A3_HUMAN	46.341	123	58	4	69	183	2073	2195	2.68e-11	72
336_gene_1198	sp|P12111|CO6A3_HUMAN	23.188	345	217	12	213	554	828	1127	1.13e-09	66.6
336_gene_1200	sp|P12111|CO6A3_HUMAN	60.656	61	24	0	1	61	3104	3164	3.99e-23	98.6
336_gene_1206	sp|Q8VBV7|CSN8_MOUSE	94.675	169	8	1	1	169	1	168	1.21e-115	335
336_gene_1214	sp|Q646G4|TA2R8_PAPHA	54.444	90	41	0	23	112	210	299	7.67e-22	97.4
336_gene_1217	sp|Q646C4|TA2R7_PANTR	50	52	26	0	219	270	7	58	4.59e-07	53.9
336_gene_1220	sp|P29374|ARI4A_HUMAN	61.652	339	114	6	1	326	875	1210	5.02e-111	357
336_gene_1221	sp|P56485|ACKR3_MOUSE	83.149	362	61	0	1	362	1	362	0	634
336_gene_1222	sp|Q86XH1|DRC11_HUMAN	69.579	309	94	0	1	309	1	309	1.22e-148	446
336_gene_1225	sp|Q9CUL5|DRC11_MOUSE	44.589	462	169	11	1	411	395	820	2.16e-98	323
336_gene_1226	sp|Q6ZVZ8|ASB18_HUMAN	57.143	42	18	0	30	71	58	99	1.19e-08	54.3
336_gene_1227	sp|Q8VHA6|ASB18_MOUSE	61.029	136	53	0	1	136	331	466	5.2e-54	182
336_gene_1229	sp|P48031|GBX2_MOUSE	86.555	357	35	3	1	353	1	348	0	565
336_gene_1232	sp|Q8BXK8|AGAP1_MOUSE	90.909	660	33	2	6	665	225	857	0	1183
336_gene_1242	sp|Q9UPQ3|AGAP1_HUMAN	96.129	155	6	0	17	171	70	224	3.08e-99	312
336_gene_1268	sp|Q9WUU9|GANP_MOUSE	64.45	391	139	0	46	436	595	985	4.7e-156	538
336_gene_1268	sp|Q9WUU9|GANP_MOUSE	40.421	475	271	10	1773	2238	1328	1799	6.1e-87	321
336_gene_1270	sp|Q921I6|SH3B4_MOUSE	95.62	137	6	0	21	157	826	962	5.69e-87	279
336_gene_1272	sp|Q9P0V3|SH3B4_HUMAN	85.264	794	113	3	16	809	38	827	0	1419
336_gene_1297	sp|Q2TBN3|CETN2_BOVIN	43.59	78	43	1	3	80	1	77	1.43e-10	58.5
336_gene_1301	sp|Q95LD9|AHR_DELLE	52.147	489	217	8	22	507	116	590	6.47e-151	472
336_gene_1303	sp|P35869|AHR_HUMAN	58.273	278	99	6	6	267	236	512	1.73e-92	316
336_gene_1304	sp|Q8R4S4|AHR_MUSSI	53.846	130	56	2	51	180	110	235	6.93e-38	143
336_gene_1307	sp|P41738|AHR_RAT	56.25	80	26	3	272	345	1	77	7.89e-16	83.6
336_gene_1308	sp|Q8TDR0|MIPT3_HUMAN	63.547	716	193	10	1	673	1	691	0	825
336_gene_1313	sp|Q9WV74|ASB1_MOUSE	61.337	344	61	7	99	379	2	336	1.2e-127	377
336_gene_1320	sp|P97831|TWST2_RAT	98.75	160	2	0	1	160	1	160	1.55e-113	325
336_gene_1325	sp|P83038|HDAC4_CHICK	91.824	159	13	0	348	506	909	1067	5.42e-91	306
336_gene_1325	sp|P83038|HDAC4_CHICK	95.968	124	5	0	20	143	786	909	7.73e-76	263
336_gene_1328	sp|Q6NZM9|HDAC4_MOUSE	91.892	74	6	0	1	74	431	504	5e-32	122
336_gene_1330	sp|P83038|HDAC4_CHICK	91.192	193	14	2	4	195	240	430	9e-97	309
336_gene_1332	sp|P56524|HDAC4_HUMAN	93.981	216	13	0	120	335	30	245	1.26e-112	358
336_gene_1348	sp|P27951|BAG_STRAG	40.952	105	58	2	77	177	822	926	5.97e-11	65.1
336_gene_1348	sp|P27951|BAG_STRAG	41.905	105	60	1	81	184	859	963	2.21e-10	63.2
336_gene_1348	sp|P27951|BAG_STRAG	32.576	132	78	2	50	171	777	907	2.31e-10	63.2
336_gene_1348	sp|P27951|BAG_STRAG	44.898	98	52	1	81	178	841	936	3.85e-10	62.4
336_gene_1355	sp|O95299|NDUAA_HUMAN	62.604	361	129	2	1	361	1	355	2.53e-175	498
336_gene_1360	sp|Q8BWR4|UBP40_MOUSE	52.941	68	32	0	1	68	1168	1235	2.46e-13	68.6
336_gene_1361	sp|Q9NVE5|UBP40_HUMAN	65.082	1031	336	9	1	1031	1	1007	0	1331
336_gene_1368	sp|O60656|UD19_HUMAN	69.654	491	148	1	1	491	41	530	0	736
336_gene_1369	sp|Q7Z2W7|TRPM8_HUMAN	91.031	669	60	0	140	808	117	785	0	1292
336_gene_1369	sp|Q7Z2W7|TRPM8_HUMAN	83.871	31	5	0	109	139	9	39	3.65e-06	54.7
336_gene_1370	sp|Q13103|SPP24_HUMAN	51.777	197	93	2	48	243	8	203	4.63e-56	184
336_gene_1371	sp|P55345|ANM2_HUMAN	69.74	423	120	1	54	468	11	433	0	621
336_gene_1374	sp|Q14689|DIP2A_HUMAN	92.527	736	52	1	38	770	836	1571	0	1385
336_gene_1374	sp|Q14689|DIP2A_HUMAN	24.471	662	425	21	141	766	305	927	3.84e-26	119
336_gene_1377	sp|Q8BWT5|DIP2A_MOUSE	72.205	331	53	6	1	331	501	792	2.23e-140	439
336_gene_1379	sp|Q8BWT5|DIP2A_MOUSE	84.407	295	46	0	93	387	171	465	3.13e-167	513
336_gene_1379	sp|Q8BWT5|DIP2A_MOUSE	28.736	174	92	6	179	334	891	1050	6.9e-06	52
336_gene_1383	sp|O95613|PCNT_HUMAN	41.422	2489	1052	58	44	2345	1061	3330	0	1293
336_gene_1389	sp|O95613|PCNT_HUMAN	41.333	600	291	10	1	586	317	869	2.68e-97	333
336_gene_1392	sp|P48725|PCNT_MOUSE	62.5	64	21	1	5	68	4	64	5.02e-13	77.8
336_gene_1396	sp|P58505|CU058_HUMAN	54.839	186	80	2	1	182	84	269	1.17e-43	156
336_gene_1399	sp|P58557|YBEY_HUMAN	67.708	96	30	1	1	96	71	165	1.83e-42	142
336_gene_1402	sp|O60318|GANP_HUMAN	51.959	587	230	14	1	567	1	555	2.51e-153	489
336_gene_1406	sp|Q9WUU9|GANP_MOUSE	53.097	226	100	1	23	248	1017	1236	2.95e-50	182
336_gene_1408	sp|O60318|GANP_HUMAN	67.269	443	130	3	1	441	1380	1809	0	579
336_gene_1410	sp|O60318|GANP_HUMAN	57.5	40	17	0	17	56	1941	1980	7.05e-06	46.2
336_gene_1411	sp|Q8BLN5|LSS_MOUSE	75.613	734	174	2	1	730	1	733	0	1161
336_gene_1414	sp|Q9D9W0|SPC1L_MOUSE	68.274	394	72	6	1	393	1	342	2.68e-171	489
336_gene_1417	sp|Q9D9W0|SPC1L_MOUSE	94.41	161	9	0	30	190	182	342	3.96e-96	289
336_gene_1421	sp|Q02788|CO6A2_MOUSE	73.832	214	55	1	46	258	821	1034	6.06e-103	328
336_gene_1421	sp|Q02788|CO6A2_MOUSE	24.375	160	112	4	63	216	619	775	2.08e-06	52.4
336_gene_1422	sp|Q02788|CO6A2_MOUSE	77.246	167	36	1	1	167	673	837	1.9e-81	273
336_gene_1424	sp|P12110|CO6A2_HUMAN	59.729	591	143	11	112	641	1	557	0	620
336_gene_1427	sp|P57721|PCBP3_HUMAN	90.909	275	2	1	1	275	33	284	3.04e-175	496
336_gene_1427	sp|P57721|PCBP3_HUMAN	40.26	77	43	2	81	155	275	350	1.6e-06	52.4
336_gene_1444	sp|P39061|COIA1_MOUSE	65.988	1326	381	18	20	1314	487	1773	0	1103
336_gene_1453	sp|Q8VHI3|OFUT2_MOUSE	85.514	428	59	2	16	443	5	429	0	765
336_gene_1471	sp|Q17QV3|SUMO3_BOVIN	96.591	88	3	0	93	180	6	93	4.34e-58	183
336_gene_1473	sp|Q5RF84|UB2G2_PONAB	99.394	165	1	0	1	165	1	165	4.26e-120	343
336_gene_1479	sp|J3S6Y1|TSEAR_MOUSE	81.579	76	14	0	30	105	448	523	4.32e-38	139
336_gene_1479	sp|J3S6Y1|TSEAR_MOUSE	45.312	64	35	0	30	93	558	621	7.45e-09	56.2
336_gene_1481	sp|J3S6Y1|TSEAR_MOUSE	92.208	77	6	0	1	77	587	663	6.31e-43	155
336_gene_1481	sp|J3S6Y1|TSEAR_MOUSE	46.875	64	23	2	1	59	477	534	5.98e-08	55.1
336_gene_1481	sp|J3S6Y1|TSEAR_MOUSE	38.028	71	43	1	1	70	425	495	4.16e-07	52.4
336_gene_1482	sp|A6H793|LRRC3_BOVIN	67.105	228	74	1	65	292	30	256	2.31e-108	322
336_gene_1484	sp|O94759|TRPM2_HUMAN	71.865	327	89	2	59	382	1177	1503	5.19e-158	488
336_gene_1487	sp|O94759|TRPM2_HUMAN	84.615	780	112	4	1	778	1	774	0	1330
336_gene_1488	sp|O43822|CF410_HUMAN	55.157	223	83	3	108	330	48	253	1.97e-65	213
336_gene_1491	sp|Q5EF40|CRGB_MACFL	95.977	174	7	0	18	191	1	174	1.22e-123	353
336_gene_1492	sp|P12382|PFKAL_MOUSE	81.928	83	15	0	1	83	698	780	8.89e-43	152
336_gene_1494	sp|P30835|PFKAL_RAT	91.453	468	38	1	12	479	6	471	0	894
336_gene_1494	sp|P30835|PFKAL_RAT	31.105	389	225	14	25	402	401	757	1.67e-36	148
336_gene_1501	sp|Q5RFM7|TRM2_PONAB	50.524	477	218	4	30	488	10	486	4.5e-154	454
336_gene_1511	sp|O55201|SPT5H_MOUSE	45.928	442	210	7	136	571	379	797	7.36e-105	353
352_gene_1	sp|P10271|PRO_MMTVB	38.542	96	59	0	1	96	756	851	7.65e-21	91.3
352_gene_2	sp|P10271|PRO_MMTVB	38.542	96	59	0	1	96	756	851	7.65e-21	91.3
358_gene_1	sp|A5PK45|GT251_BOVIN	88.908	586	65	0	42	627	38	623	0	1104
358_gene_6	sp|P17036|ZNF3_HUMAN	51.282	78	34	1	134	207	13	90	3.25e-16	80.5
358_gene_8	sp|Q1LZ87|ZN397_BOVIN	40.924	303	166	3	42	332	198	499	6.1e-55	193
358_gene_8	sp|Q1LZ87|ZN397_BOVIN	34.392	189	100	2	97	281	364	532	3.46e-19	91.7
358_gene_13	sp|P62919|RL8_RAT	99.222	257	2	0	1	257	1	257	0	514
358_gene_14	sp|Q8IZ26|ZNF34_HUMAN	63.736	91	31	2	20	108	20	110	5.22e-31	119
358_gene_15	sp|Q5RBX0|ZNF7_PONAB	40.299	67	39	1	44	110	45	110	6.91e-07	53.1
358_gene_18	sp|P17030|ZNF25_HUMAN	52.632	76	30	3	44	114	4	78	5.42e-14	71.2
358_gene_21	sp|Q7TNU6|ZN250_MOUSE	67.073	82	27	0	27	108	14	95	3.34e-30	116
358_gene_22	sp|P11369|LORF2_MOUSE	40.909	88	51	1	3	90	1183	1269	7.23e-18	84
358_gene_23	sp|P0DP02|HVC33_HUMAN	38.983	118	67	2	9	126	5	117	3.99e-19	82
358_gene_25	sp|B7Z8K6|TRDC_HUMAN	33.758	157	91	6	145	298	7	153	5.59e-16	77.4
358_gene_26	sp|P31350|RIR2_HUMAN	82.731	249	40	1	4	252	3	248	1.45e-148	427
358_gene_27	sp|P0DOX2|IGA2_HUMAN	32.227	211	118	8	49	241	1	204	2.45e-17	89
358_gene_27	sp|P0DOX2|IGA2_HUMAN	41.414	99	56	1	302	400	1	97	2.25e-13	76.6
358_gene_27	sp|P0DOX2|IGA2_HUMAN	29.775	178	100	8	465	624	34	204	2.75e-09	63.9
358_gene_28	sp|P0DOX2|IGA2_HUMAN	28.365	208	124	8	29	218	4	204	1.19e-14	77
358_gene_29	sp|P26810|POL_MLVF5	30.657	137	72	4	27	143	620	753	2.17e-08	56.2
358_gene_32	sp|P03390|ENV_MLVF5	51.515	99	42	2	11	109	142	234	1.32e-24	102
358_gene_33	sp|P51518|PRO_SRV2	33.735	83	54	1	61	143	305	386	1.39e-08	57
358_gene_36	sp|P10273|POL_FLV	59.574	47	19	0	34	80	515	561	1.25e-09	58.9
359_gene_2	sp|O43310|CTIF_HUMAN	80.699	601	71	7	1	559	1	598	0	903
359_gene_6	sp|O15105|SMAD7_HUMAN	97.156	211	6	0	25	235	216	426	1.09e-150	433
359_gene_12	sp|Q5ZLW3|DYM_CHICK	79.342	760	66	4	1	760	1	669	0	1190
359_gene_13	sp|P24049|RL17_RAT	100	184	0	0	1	184	1	184	9.76e-136	384
359_gene_15	sp|Q9Y5X9|LIPE_HUMAN	83.673	490	77	1	120	609	7	493	0	859
359_gene_17	sp|Q3T0R7|THIM_BOVIN	88.095	210	25	0	1	210	161	370	2.24e-134	392
359_gene_18	sp|P42765|THIM_HUMAN	82.639	144	25	0	1	144	1	144	4.09e-84	259
359_gene_19	sp|Q9ULV0|MYO5B_HUMAN	89.417	1852	192	3	1	1852	1	1848	0	3442
359_gene_20	sp|P21271|MYO5B_MOUSE	90	60	6	0	30	89	1683	1742	9.5e-29	114
359_gene_21	sp|Q96M91|CFA53_HUMAN	47.2	500	261	1	4	500	8	507	1.69e-127	388
359_gene_22	sp|Q6NWG0|TSN36_DANRE	51.24	242	117	1	4	245	1	241	7.19e-89	270
359_gene_23	sp|Q96BD8|SKA1_HUMAN	67.323	254	81	1	1	252	1	254	2.68e-118	345
359_gene_28	sp|P31152|MK04_HUMAN	85.229	589	75	3	1	579	1	587	0	1021
359_gene_29	sp|Q9BYG7|MSTRO_HUMAN	75.135	185	43	1	1	185	67	248	2.24e-100	296
359_gene_32	sp|Q99KE1|MAOM_MOUSE	72.785	316	36	1	1	266	37	352	1.25e-162	471
359_gene_34	sp|P23368|MAOM_HUMAN	80.617	227	44	0	2	228	358	584	1.07e-129	385
359_gene_35	sp|Q9H777|RNZ1_HUMAN	84.573	363	56	0	1	363	1	363	0	642
359_gene_37	sp|Q9GKQ9|SMAD4_PIG	77.231	549	36	6	1	460	4	552	0	825
359_gene_39	sp|Q5U5Q3|MEX3C_HUMAN	97.015	469	8	1	1	469	197	659	0	942
359_gene_50	sp|P43146|DCC_HUMAN	89.943	527	53	0	1	527	1	527	0	1001
359_gene_50	sp|P43146|DCC_HUMAN	28.317	505	312	16	40	521	140	617	1.15e-36	150
359_gene_51	sp|P70211|DCC_MOUSE	93.805	113	7	0	6	118	525	637	1.78e-66	224
359_gene_51	sp|P70211|DCC_MOUSE	30.233	86	57	1	25	107	445	530	1.36e-06	50.8
359_gene_52	sp|P43146|DCC_HUMAN	90.064	312	29	1	1	312	633	942	0	582
359_gene_52	sp|P43146|DCC_HUMAN	24.315	292	185	8	1	290	439	696	7.28e-08	57.8
359_gene_52	sp|P43146|DCC_HUMAN	29.885	174	109	6	6	175	543	707	1.84e-07	56.2
359_gene_53	sp|P43146|DCC_HUMAN	92.905	451	30	1	1	449	997	1447	0	806
359_gene_54	sp|Q9UBB5|MBD2_HUMAN	98.165	109	2	0	1	109	303	411	4.69e-70	221
359_gene_56	sp|Q9UBB5|MBD2_HUMAN	97.872	47	1	0	217	263	234	280	1.99e-22	98.6
359_gene_58	sp|Q9UNA4|POLI_HUMAN	79.792	673	135	1	1	673	69	740	0	1086
359_gene_59	sp|P59095|STAR6_HUMAN	64.375	160	57	0	1	160	1	160	4.6e-73	225
359_gene_60	sp|Q8CB14|LAS2_MOUSE	44.356	505	241	11	50	540	43	521	2.49e-123	379
359_gene_61	sp|O34767|OXDD_BACSU	26.91	301	187	11	150	445	93	365	2.99e-18	90.1
359_gene_61	sp|O34767|OXDD_BACSU	28.07	114	76	4	350	460	93	203	4.66e-06	52.4
359_gene_63	sp|Q8N1N2|DYNAP_HUMAN	40.496	121	64	4	1	115	27	145	1.8e-14	72.4
359_gene_69	sp|O00194|RB27B_HUMAN	96.795	156	5	0	1	156	1	156	4.99e-109	316
359_gene_70	sp|Q9H2F9|CCD68_HUMAN	72.956	318	85	1	16	333	19	335	1.41e-154	444
359_gene_71	sp|P15884|ITF2_HUMAN	97.019	671	16	1	1	671	1	667	0	1318
359_gene_77	sp|P24049|RL17_RAT	56.707	164	17	2	1	110	1	164	1.73e-51	167
359_gene_80	sp|Q920J4|TXNL1_RAT	96.54	289	10	0	1	289	1	289	0	582
359_gene_84	sp|Q9Y4E6|WDR7_HUMAN	94.232	1491	85	1	1	1491	1	1490	0	2856
359_gene_87	sp|O43173|SIA8C_HUMAN	95.789	380	16	0	1	380	1	380	0	767
359_gene_89	sp|Q6XBJ3|ONEC2_MOUSE	69.524	105	16	4	1	89	1	105	1.16e-24	100
359_gene_90	sp|O95948|ONEC2_HUMAN	94.966	298	14	1	1	297	207	504	0	538
359_gene_95	sp|P22600|HEMH_BOVIN	87.931	290	35	0	1	290	66	355	0	548
359_gene_98	sp|O43776|SYNC_HUMAN	96.721	122	4	0	1	122	427	548	2.52e-81	254
359_gene_99	sp|O43776|SYNC_HUMAN	80	415	31	2	9	371	3	417	0	677
359_gene_101	sp|O43520|AT8B1_HUMAN	80.016	1251	97	4	1	1098	1	1251	0	2009
359_gene_104	sp|Q96PU5|NED4L_HUMAN	97.641	975	23	0	1	975	1	975	0	1978
359_gene_111	sp|Q86TB3|ALPK2_HUMAN	74.667	75	19	0	44	118	2096	2170	2.33e-29	117
359_gene_112	sp|Q86TB3|ALPK2_HUMAN	42.743	1502	725	33	810	2231	654	2100	0	915
359_gene_112	sp|Q86TB3|ALPK2_HUMAN	47.312	651	305	8	13	657	37	655	6.08e-151	525
359_gene_115	sp|Q9UDY8|MALT1_HUMAN	85.268	448	55	1	23	459	127	574	0	793
359_gene_115	sp|Q9UDY8|MALT1_HUMAN	68.783	189	52	2	459	641	637	824	1.47e-75	264
359_gene_117	sp|Q9HCE3|ZN532_HUMAN	90.469	1301	124	0	1	1301	1	1301	0	2324
359_gene_118	sp|Q9D8V7|SC11C_MOUSE	97.74	177	4	0	1	177	16	192	9.66e-125	356
359_gene_120	sp|P29007|GRP_BOMOR	32.353	102	66	2	17	118	57	155	2.64e-10	58.2
359_gene_121	sp|Q9PVX0|RX2_CHICK	65.374	361	80	9	1	360	1	317	1.7e-142	414
359_gene_122	sp|Q7Z7G2|CPLX4_HUMAN	91.25	160	14	0	1	160	1	160	7.07e-97	283
359_gene_123	sp|P49257|LMAN1_HUMAN	84.615	520	70	1	1	520	1	510	0	891
359_gene_124	sp|Q3MI99|CCBE1_MOUSE	82.963	405	64	1	13	412	4	408	0	528
359_gene_129	sp|O15018|PDZD2_HUMAN	52.632	76	36	0	102	177	934	1009	7.09e-19	89.4
359_gene_130	sp|O15018|PDZD2_HUMAN	45.538	1524	669	30	181	1624	1396	2838	0	1025
359_gene_130	sp|O15018|PDZD2_HUMAN	37.162	148	91	1	6	153	1104	1249	3.29e-16	89
359_gene_130	sp|O15018|PDZD2_HUMAN	40.244	82	48	1	1537	1618	335	415	1.35e-08	63.9
359_gene_130	sp|O15018|PDZD2_HUMAN	25.214	234	153	6	1406	1621	584	813	2.88e-08	62.8
359_gene_131	sp|O15018|PDZD2_HUMAN	72.826	92	25	0	5	96	331	422	4.27e-38	144
359_gene_131	sp|O15018|PDZD2_HUMAN	39.024	82	49	1	9	89	2751	2832	7.23e-09	57.8
359_gene_131	sp|O15018|PDZD2_HUMAN	36.735	98	49	2	17	114	596	680	6.61e-08	54.7
359_gene_133	sp|O15018|PDZD2_HUMAN	44.937	158	60	6	1	133	175	330	3.97e-21	94.4
359_gene_134	sp|O15018|PDZD2_HUMAN	85.443	158	23	0	1	158	1	158	1.31e-88	290
359_gene_135	sp|P10271|PRO_MMTVB	40.206	97	58	0	1	97	756	852	3.72e-23	97.8
359_gene_136	sp|P10271|PRO_MMTVB	40.206	97	58	0	1	97	756	852	3.72e-23	97.8
359_gene_138	sp|Q9CRA5|GOLP3_MOUSE	97.659	299	6	1	1	299	1	298	0	594
359_gene_141	sp|Q9C0I1|MTMRC_HUMAN	84.762	735	109	2	76	807	13	747	0	1298
359_gene_143	sp|Q562A2|ZFR_RAT	98.438	128	2	0	1	128	946	1073	1.71e-81	263
359_gene_144	sp|Q96KR1|ZFR_HUMAN	88.372	602	51	4	7	589	344	945	0	949
359_gene_145	sp|Q5REX3|ZFR_PONAB	99.471	189	1	0	1	189	1	189	3.52e-74	247
359_gene_147	sp|Q5ZK63|TCP4_CHICK	92.063	126	10	0	1	126	1	126	2.14e-63	196
359_gene_150	sp|P70180|ANPRC_MOUSE	83.985	537	85	1	1	537	1	536	0	938
359_gene_153	sp|Q3ZBV8|SYTC_BOVIN	92.531	723	54	0	1	723	1	723	0	1426
359_gene_154	sp|Q9P215|POGK_HUMAN	24.479	192	134	4	5	192	197	381	2.79e-06	50.1
359_gene_155	sp|P58397|ATS12_HUMAN	69.81	1633	448	13	1	1627	1	1594	0	2295
359_gene_157	sp|Q8BGE9|RL3R1_MOUSE	71.058	463	121	4	9	471	22	471	0	628
359_gene_161	sp|Q99758|ABCA3_HUMAN	75.274	1642	403	1	1	1642	1	1639	0	2617
359_gene_165	sp|Q5NVM8|RNPS1_PONAB	93.75	64	4	0	1	64	1	64	1.1e-29	115
359_gene_166	sp|Q5NVM8|RNPS1_PONAB	100	128	0	0	1	128	178	305	3.19e-87	263
359_gene_167	sp|P42126|ECI1_HUMAN	66.553	293	94	1	20	312	14	302	2.34e-143	413
359_gene_168	sp|Q92874|DNSL2_HUMAN	69.349	261	60	1	30	270	20	280	2.53e-134	389
359_gene_170	sp|Q66K89|E4F1_HUMAN	65.291	412	126	6	1	403	1	404	4.43e-167	498
359_gene_170	sp|Q66K89|E4F1_HUMAN	35.461	141	81	3	193	329	519	653	2.23e-18	92
359_gene_170	sp|Q66K89|E4F1_HUMAN	36.905	84	53	0	189	272	487	570	2.3e-13	76.3
359_gene_170	sp|Q66K89|E4F1_HUMAN	34.615	78	51	0	193	270	463	540	1.27e-10	67.4
359_gene_170	sp|Q66K89|E4F1_HUMAN	35.385	65	42	0	195	259	437	501	3.49e-07	56.6
359_gene_172	sp|Q2T9S4|PGP_BOVIN	84.906	318	47	1	2	319	4	320	0	542
359_gene_173	sp|Q6PL45|BRID5_HUMAN	52.632	95	45	0	54	148	55	149	5.35e-26	104
359_gene_174	sp|Q803V5|LST8_DANRE	92.674	273	20	0	24	296	54	326	0	545
359_gene_176	sp|Q3U4H6|HEXD_MOUSE	42.463	471	221	6	144	576	9	467	9.77e-119	369
359_gene_177	sp|Q8WXD9|CSKI1_HUMAN	95.157	351	17	0	1	351	1	351	0	713
359_gene_180	sp|Q8WXD9|CSKI1_HUMAN	76.328	866	153	18	1	844	596	1431	0	993
359_gene_181	sp|Q6Q0C0|TRAF7_HUMAN	94.444	468	26	0	1	468	1	468	0	910
359_gene_186	sp|Q9ULW5|RAB26_HUMAN	77.978	277	39	3	1	276	1	256	8.54e-148	421
359_gene_189	sp|P49816|TSC2_RAT	76.842	855	142	11	59	884	982	1809	0	1208
359_gene_191	sp|P49815|TSC2_HUMAN	87.149	747	94	2	1	746	1	746	0	1324
359_gene_194	sp|Q8N729|NPW_HUMAN	57.576	66	18	1	16	71	30	95	1.75e-16	75.9
359_gene_195	sp|Q80YR4|ZN598_MOUSE	83.96	399	62	1	21	417	16	414	0	689
359_gene_196	sp|A2VE58|SNG3_BOVIN	73.362	229	61	0	1	229	1	229	3.51e-126	363
359_gene_198	sp|P56213|ALR_MOUSE	60.766	209	57	3	175	369	1	198	7.77e-83	257
359_gene_201	sp|Q8NFA2|NOXO1_HUMAN	63.265	49	18	0	31	79	88	136	2.8e-12	66.6
359_gene_202	sp|Q12788|TBL3_HUMAN	74.814	806	193	4	1	805	1	797	0	1262
359_gene_203	sp|Q2TBT8|RN151_BOVIN	64.889	225	76	1	1	225	1	222	1.19e-98	294
359_gene_204	sp|P27952|RS2_RAT	97.059	238	7	0	1	238	1	238	6.44e-163	459
359_gene_205	sp|Q9DCS9|NDUBA_MOUSE	74.432	176	45	0	1	176	1	176	1.81e-97	286
359_gene_206	sp|Q3SZ10|RL3L_BOVIN	90.678	354	33	0	1	354	53	406	0	655
359_gene_210	sp|Q4R8G6|MEIOB_MACFA	76.858	471	107	1	1	471	1	469	0	757
359_gene_212	sp|Q99KB8|GLO2_MOUSE	81.227	277	52	0	1	277	1	277	3.12e-167	473
359_gene_216	sp|Q5ZKV4|NUBP2_CHICK	84.815	270	41	0	2	271	3	272	9.3e-171	480
359_gene_218	sp|Q571F5|SPSB3_MOUSE	83.989	356	51	3	1	352	1	354	0	619
359_gene_219	sp|P82929|RT34_BOVIN	72.018	218	56	1	1	213	1	218	1.52e-107	315
359_gene_221	sp|Q13232|NDK3_HUMAN	83.969	131	21	0	1	131	1	131	1.02e-77	234
359_gene_222	sp|Q9UPT6|JIP3_HUMAN	92.777	886	55	1	1	886	1	877	0	1681
359_gene_224	sp|Q96RY5|CRML_HUMAN	75.641	1326	261	12	1	1321	1	1269	0	1794
359_gene_226	sp|Q5M962|TM204_RAT	82.301	226	40	0	1	226	1	226	7.73e-129	370
359_gene_227	sp|Q96A99|PTX4_HUMAN	71.707	205	58	0	2	206	273	477	5.13e-107	322
359_gene_229	sp|Q4G0I0|CSMT1_HUMAN	53.383	133	60	2	1	132	1	132	5.99e-39	134
359_gene_230	sp|Q8BL48|UNK_MOUSE	54.722	826	295	20	20	817	27	801	0	788
359_gene_234	sp|Q28CQ4|UBC9_XENTR	100	108	0	0	11	118	51	158	1.5e-74	224
359_gene_237	sp|Q8BJR6|PRS27_MOUSE	45.794	107	49	2	19	117	175	280	2.48e-23	96.3
359_gene_238	sp|P20231|TRYB2_HUMAN	58.233	249	103	1	20	268	24	271	1.12e-107	320
359_gene_239	sp|Q02844|TRYB1_MOUSE	55.378	251	105	3	36	285	25	269	4.29e-98	296
359_gene_250	sp|O95180|CAC1H_HUMAN	59.74	77	28	1	194	267	35	111	5.06e-17	85.5
359_gene_253	sp|Q2TA38|TEKT4_BOVIN	67.338	447	146	0	1	447	1	447	0	624
359_gene_255	sp|P60827|C1QT8_HUMAN	57.613	243	90	3	16	252	16	251	1.88e-99	297
359_gene_257	sp|F1MV99|SSR5_BOVIN	70.699	372	102	5	1	369	1	368	3.88e-179	509
359_gene_260	sp|Q6VVD7|SOX8_XENLA	78.571	266	55	2	1	266	196	459	3.53e-133	391
359_gene_262	sp|P57074|SOX8_CHICK	85.034	147	20	2	1	147	4	148	6.85e-80	249
359_gene_265	sp|Q3U3R4|LMF1_MOUSE	54.545	198	50	1	70	267	66	223	1.2e-63	215
359_gene_268	sp|Q3U3R4|LMF1_MOUSE	69.912	113	33	1	17	128	300	412	1.08e-46	164
359_gene_269	sp|Q96S06|LMF1_HUMAN	79.032	62	13	0	12	73	411	472	2.67e-24	108
359_gene_269	sp|Q96S06|LMF1_HUMAN	58.228	79	27	2	350	422	487	565	4.05e-21	99.4
359_gene_269	sp|Q96S06|LMF1_HUMAN	74.359	39	10	0	169	207	472	510	4.67e-10	65.1
359_gene_272	sp|Q9P2W3|GBG13_HUMAN	95.522	67	3	0	308	374	1	67	5.07e-37	134
359_gene_273	sp|Q8BIW9|CTF18_MOUSE	69.474	95	28	1	17	111	876	969	1.91e-37	139
359_gene_277	sp|Q6NU40|CTF18_XENLA	71.91	89	25	0	1	89	756	844	8.06e-29	113
359_gene_279	sp|Q6NU40|CTF18_XENLA	46.97	132	52	4	14	127	543	674	1.47e-21	94.7
359_gene_280	sp|Q6NU40|CTF18_XENLA	56.031	514	184	14	1	503	1	483	1.02e-163	497
359_gene_281	sp|Q17QT4|RUSD1_BOVIN	69.805	308	86	2	1	301	1	308	2.01e-159	454
359_gene_284	sp|Q8C160|MSLNL_MOUSE	52.146	629	289	4	1	625	10	630	0	617
359_gene_285	sp|Q13421|MSLN_HUMAN	45.745	564	282	7	566	1112	43	599	4.61e-152	475
359_gene_289	sp|Q96KJ4|MSLNL_HUMAN	28.08	552	363	11	30	557	51	592	1.74e-57	211
359_gene_290	sp|Q9H6Q4|CIAO3_HUMAN	77.521	476	107	0	1	476	1	476	0	802
359_gene_291	sp|Q5ZLY2|HAGHL_CHICK	73.404	282	75	0	1	282	1	282	3.32e-155	441
359_gene_292	sp|Q66KE8|CCD78_XENLA	42.373	354	140	4	2	301	45	388	4.75e-75	255
359_gene_292	sp|Q66KE8|CCD78_XENLA	49.162	179	60	2	391	569	387	534	5.1e-38	151
359_gene_293	sp|Q9BQD7|ANKMT_HUMAN	64.242	165	58	1	1	164	55	219	1.04e-71	222
359_gene_297	sp|Q5Q0T9|METRN_RAT	60.638	282	102	3	18	298	18	291	3.85e-114	338
359_gene_303	sp|Q5MJ12|FXL16_RAT	86.892	473	29	2	6	445	7	479	0	799
359_gene_304	sp|Q96S15|WDR24_HUMAN	86.453	561	75	1	1	560	1	561	0	1034
359_gene_306	sp|Q5ZHY5|CHIP_CHICK	91.259	286	25	0	28	313	29	314	0	545
359_gene_307	sp|O75783|RHBL1_HUMAN	86.301	365	30	1	14	358	70	434	0	624
359_gene_309	sp|Q5ZM83|MIRO2_CHICK	69.625	586	124	3	149	680	32	617	0	835
359_gene_310	sp|Q6ZPG2|WDR90_MOUSE	54.808	1768	642	18	2	1648	140	1871	0	1914
359_gene_313	sp|Q0II70|MCRI2_BOVIN	78.71	155	28	2	1	150	1	155	1.88e-79	238
359_gene_315	sp|Q497C3|MTL26_RAT	68.627	204	64	0	1	204	1	204	4.16e-104	305
359_gene_316	sp|Q8R0S6|WFKN1_MOUSE	74.82	139	35	0	8	146	10	148	4.06e-68	221
359_gene_318	sp|Q8VHQ4|RB40C_MOUSE	97.727	132	3	0	1	132	150	281	6.24e-90	269
359_gene_319	sp|Q8VHQ4|RB40C_MOUSE	96.774	93	3	0	15	107	189	281	8.3e-58	186
359_gene_320	sp|Q8VHQ4|RB40C_MOUSE	98.221	281	5	0	5	285	1	281	0	577
359_gene_323	sp|Q9QYT7|PIGQ_MOUSE	85.39	308	45	0	10	317	274	581	1.62e-178	513
359_gene_325	sp|Q3UP44|NHLC4_MOUSE	58.462	130	54	0	205	334	2	131	1.92e-45	157
359_gene_329	sp|O75808|CAN15_HUMAN	91.096	146	13	0	1	146	941	1086	5.82e-89	285
359_gene_330	sp|Q9JLG8|CAN15_MOUSE	88.626	211	24	0	1	211	702	912	3.26e-134	411
359_gene_332	sp|Q9JLG8|CAN15_MOUSE	87.5	32	4	0	1	32	467	498	8.33e-11	62.4
359_gene_333	sp|Q9JLG8|CAN15_MOUSE	93.103	29	2	0	1	29	467	495	1.64e-10	61.6
359_gene_335	sp|Q5RBV3|DECR2_PONAB	72.549	204	56	0	14	217	65	268	1.35e-105	313
359_gene_339	sp|Q9HCN3|PGAP6_HUMAN	50.355	423	188	4	1	417	1	407	1.53e-126	390
359_gene_340	sp|Q9HCN3|PGAP6_HUMAN	75.194	129	32	0	2	130	457	585	4.81e-62	207
359_gene_342	sp|Q2HJJ1|RM28_BOVIN	78.261	253	55	0	1	253	1	253	1.42e-149	425
359_gene_344	sp|O42400|AXIN1_CHICK	83.124	877	110	2	1	875	1	841	0	1426
359_gene_345	sp|Q13087|PDIA2_HUMAN	78.099	242	52	1	1	241	256	497	3e-137	403
359_gene_345	sp|Q13087|PDIA2_HUMAN	31.915	94	61	2	145	235	54	147	2.68e-07	54.7
359_gene_347	sp|O94810|RGS11_HUMAN	79.487	39	8	0	15	53	15	53	1.45e-14	70.5
359_gene_348	sp|O94810|RGS11_HUMAN	72.816	206	55	1	61	265	124	329	4.89e-106	322
359_gene_351	sp|Q5M7W6|F234A_RAT	47.645	552	280	4	1	545	2	551	0	545
359_gene_354	sp|P10782|HBB_PHACA	76.027	146	35	0	2	147	1	146	5.46e-80	239
359_gene_355	sp|P18969|HBA_AILFU	75.352	142	35	0	1	142	1	142	2.07e-72	219
359_gene_357	sp|P68240|HBA_SHEEP	50.943	106	40	4	1	95	1	105	7.01e-20	83.6
359_gene_358	sp|A1A4Q3|HBM_BOVIN	64.539	141	50	0	1	141	1	141	4.24e-59	186
359_gene_359	sp|P06347|HBAZ_PANTR	78.873	142	30	0	1	142	1	142	8.38e-81	241
359_gene_360	sp|P06347|HBAZ_PANTR	83.803	142	23	0	1	142	1	142	1.03e-82	246
359_gene_361	sp|Q8VIJ8|NPRL3_MOUSE	90.769	65	6	0	1	65	1	65	9.3e-35	130
359_gene_363	sp|Q12980|NPRL3_HUMAN	93.151	146	7	1	1	143	64	209	1.38e-91	283
359_gene_365	sp|Q8VIJ8|NPRL3_MOUSE	89.385	179	19	0	1	179	211	389	1.58e-122	377
359_gene_366	sp|Q8VIJ8|NPRL3_MOUSE	88.482	191	22	0	11	201	378	568	3.68e-116	348
359_gene_367	sp|Q04841|3MG_MOUSE	58.125	160	57	3	19	176	164	315	3.3e-53	178
359_gene_369	sp|P29372|3MG_HUMAN	89.855	69	7	0	136	204	105	173	1.28e-38	140
359_gene_369	sp|P29372|3MG_HUMAN	58.696	46	19	0	28	73	62	107	9.11e-09	57.4
359_gene_370	sp|Q5ZLH0|NXT2_CHICK	89.13	138	15	0	3	140	1	138	3.73e-91	267
359_gene_377	sp|Q499S9|RHDF1_RAT	88.619	536	47	6	1	532	1	526	0	932
359_gene_380	sp|Q01113|IL9R_HUMAN	36.111	144	86	2	1	138	1	144	6.25e-19	86.3
359_gene_381	sp|Q01113|IL9R_HUMAN	46.903	113	43	2	2	108	274	375	2.7e-21	95.5
359_gene_384	sp|O55173|PDPK1_RAT	91.714	531	44	0	1	531	28	558	0	1000
359_gene_387	sp|Q9NXV2|KCTD5_HUMAN	91.102	236	19	2	1	236	1	234	8.94e-151	426
359_gene_388	sp|Q9BQR3|PRS27_HUMAN	80.952	252	48	0	1	252	31	282	1.29e-154	441
359_gene_389	sp|Q9ER10|BSSP4_MOUSE	68.023	172	52	2	11	179	15	186	7.88e-80	246
359_gene_390	sp|Q9GZN4|BSSP4_HUMAN	73.256	86	23	0	1	86	225	310	2.44e-38	135
359_gene_391	sp|Q9QYZ9|PRS30_MOUSE	56.159	276	114	3	6	278	7	278	2.56e-104	314
359_gene_393	sp|P08723|SPBP_RAT	32.759	116	73	2	12	127	12	122	4.36e-10	61.2
359_gene_394	sp|Q9BQR3|PRS27_HUMAN	45.778	225	120	2	106	329	23	246	3.93e-62	206
359_gene_395	sp|Q9JHJ7|TEST_MOUSE	31.66	259	169	3	6	264	64	314	5.72e-43	154
359_gene_396	sp|Q9Y6M0|TEST_HUMAN	40.067	297	134	6	21	311	33	291	6.09e-63	209
359_gene_397	sp|Q9JHJ7|TEST_MOUSE	47.619	147	76	1	25	170	46	192	3.57e-39	141
359_gene_398	sp|Q9Y6M0|TEST_HUMAN	37.282	287	169	6	5	285	33	314	1.95e-52	180
359_gene_400	sp|Q8NF86|PRS33_HUMAN	47.584	269	124	4	19	279	20	279	5.01e-77	243
359_gene_402	sp|Q9UQ35|SRRM2_HUMAN	84.956	113	15	2	7	118	2246	2357	1.3e-43	161
359_gene_403	sp|Q9UQ35|SRRM2_HUMAN	92.308	325	25	0	1	325	1	325	1.33e-130	419
359_gene_408	sp|Q8NCW0|KREM2_HUMAN	70.763	472	78	4	100	569	33	446	0	615
359_gene_409	sp|Q8N4S7|PAQR4_HUMAN	94.872	273	14	0	1	273	1	273	0	514
359_gene_411	sp|Q9ESG9|PMYT1_MOUSE	77.062	497	103	3	1	494	1	489	0	719
359_gene_418	sp|O95484|CLD9_HUMAN	92.627	217	16	0	1	217	1	217	2.65e-113	330
359_gene_419	sp|P56747|CLD6_HUMAN	78.829	222	45	1	1	222	1	220	3.5e-119	345
359_gene_420	sp|Q9NP84|TNR12_HUMAN	65.574	61	21	0	16	76	23	83	4.04e-22	88.2
359_gene_421	sp|Q9NWW0|HPIP_HUMAN	43.902	164	65	3	22	184	1	138	4.3e-27	105
359_gene_423	sp|Q6AY87|THOC6_RAT	88.69	336	29	1	2	337	15	341	0	595
359_gene_424	sp|A1A5D9|BICL2_HUMAN	70.039	514	138	7	1	504	1	508	0	592
359_gene_425	sp|Q9NPA2|MMP25_HUMAN	74.903	518	123	3	27	538	23	539	0	775
359_gene_427	sp|Q96SZ4|ZSC10_HUMAN	54.244	754	276	10	60	774	2	725	0	742
359_gene_429	sp|O14771|ZN213_HUMAN	68.815	481	126	8	1	479	1	459	0	613
359_gene_431	sp|P31944|CASPE_HUMAN	42.322	267	118	7	222	485	9	242	2.44e-54	188
359_gene_431	sp|P31944|CASPE_HUMAN	33.047	233	102	6	27	207	11	241	4.57e-26	110
359_gene_435	sp|Q7ZXS7|CXG1_XENLA	46.497	314	90	10	236	474	57	367	8.53e-77	251
359_gene_437	sp|P98182|ZN200_HUMAN	57.25	400	164	3	1	400	2	394	1.7e-152	444
359_gene_439	sp|O15553|MEFV_HUMAN	42.668	832	391	21	1	805	1	773	0	574
359_gene_442	sp|O14978|ZN263_HUMAN	65.753	219	72	2	8	224	1	218	2e-77	254
359_gene_443	sp|Q6NT04|TIGD7_HUMAN	77.617	554	116	3	1	551	1	549	0	887
359_gene_445	sp|P51815|ZN75D_HUMAN	48.714	583	223	12	1	581	1	509	1.68e-168	496
359_gene_449	sp|Q96LX8|ZN597_HUMAN	36.458	96	59	1	10	105	11	104	4.21e-07	50.8
359_gene_450	sp|Q4KLI1|ZKSC1_RAT	38.898	599	271	10	19	616	38	542	6.5e-115	361
359_gene_452	sp|Q9H7X0|NAA60_HUMAN	98.065	155	3	0	6	160	37	191	3.23e-109	318
359_gene_455	sp|Q8R3P7|CLUA1_MOUSE	94.673	413	22	0	1	413	1	413	0	746
359_gene_456	sp|Q7RTR2|NLRC3_HUMAN	53.846	195	34	2	1	139	841	1035	8.82e-52	181
359_gene_456	sp|Q7RTR2|NLRC3_HUMAN	45.522	134	73	0	1	134	701	834	3.65e-24	102
359_gene_456	sp|Q7RTR2|NLRC3_HUMAN	43.885	139	78	0	1	139	673	811	1.78e-23	100
359_gene_456	sp|Q7RTR2|NLRC3_HUMAN	43.885	139	78	0	1	139	729	867	1.16e-21	95.5
359_gene_456	sp|Q7RTR2|NLRC3_HUMAN	46.617	133	71	0	1	133	757	889	1e-20	92.8
359_gene_456	sp|Q7RTR2|NLRC3_HUMAN	44.361	133	74	0	1	133	925	1057	1.93e-18	85.9
359_gene_456	sp|Q7RTR2|NLRC3_HUMAN	43.103	116	66	0	24	139	668	783	1.05e-17	84
359_gene_456	sp|Q7RTR2|NLRC3_HUMAN	40.777	103	61	0	5	107	957	1059	7.46e-12	66.6
359_gene_457	sp|Q7RTR2|NLRC3_HUMAN	68.702	786	238	3	3	786	60	839	0	1099
359_gene_457	sp|Q7RTR2|NLRC3_HUMAN	41	200	115	2	588	786	810	1007	1.97e-24	113
359_gene_457	sp|Q7RTR2|NLRC3_HUMAN	39.594	197	118	1	587	783	781	976	2.57e-24	113
359_gene_457	sp|Q7RTR2|NLRC3_HUMAN	46.099	141	76	0	640	780	917	1057	9.45e-24	111
359_gene_457	sp|Q7RTR2|NLRC3_HUMAN	35.683	227	117	2	588	786	726	951	3.35e-23	109
359_gene_457	sp|Q7RTR2|NLRC3_HUMAN	41.781	146	85	0	615	760	920	1065	2.18e-21	103
359_gene_458	sp|Q8IY92|SLX4_HUMAN	44.91	1886	896	35	1	1839	44	1833	0	1219
359_gene_460	sp|Q4AEE3|DNAS1_HORSE	78.764	259	55	0	20	278	23	281	5.22e-155	441
359_gene_461	sp|Q9CQN1|TRAP1_MOUSE	89.362	564	60	0	1	564	143	706	0	1057
359_gene_463	sp|P45481|CBP_MOUSE	85.525	981	87	8	1	932	1467	2441	0	1417
359_gene_464	sp|Q92793|CBP_HUMAN	89.712	1215	107	6	1	1213	267	1465	0	2133
359_gene_465	sp|P45481|CBP_MOUSE	87.448	239	29	1	265	503	29	266	7.51e-109	363
359_gene_466	sp|O60503|ADCY9_HUMAN	84.61	1358	204	3	1	1358	1	1353	0	2301
359_gene_467	sp|Q7TQ48|SRCA_MOUSE	63.608	948	257	18	22	940	21	909	0	1050
359_gene_469	sp|Q01664|TFAP4_HUMAN	91.223	319	20	4	20	338	28	338	2.15e-172	489
359_gene_472	sp|Q8VDL9|GLIS2_MOUSE	83.24	537	69	4	1	532	1	521	0	771
359_gene_473	sp|Q9CQV1|TIM16_MOUSE	90.435	115	11	0	1	115	11	125	1.1e-58	183
359_gene_475	sp|Q0V8F1|CORO7_BOVIN	78.209	927	190	4	1	927	1	915	0	1434
359_gene_477	sp|Q9CZT5|VASN_MOUSE	66.718	646	201	8	23	660	19	658	0	719
359_gene_481	sp|Q96EY1|DNJA3_HUMAN	81.667	480	88	0	1	480	1	480	0	825
359_gene_482	sp|Q96EY1|DNJA3_HUMAN	59.155	71	29	0	1	71	1	71	1.99e-15	75.9
359_gene_483	sp|Q0VCN1|NMRL1_BOVIN	81.94	299	54	0	1	299	1	299	0	522
359_gene_484	sp|Q9CR21|ACPM_MOUSE	70	130	36	2	33	162	1	127	4.9e-51	167
359_gene_485	sp|Q8NDV7|TNR6A_HUMAN	90.323	124	12	0	1	124	1839	1962	4.12e-67	225
359_gene_486	sp|Q8NDV7|TNR6A_HUMAN	81.181	1727	246	15	1	1681	1	1694	0	2532
359_gene_492	sp|Q7Z6E9|RBBP6_HUMAN	83.788	586	33	3	17	579	102	648	0	812
359_gene_498	sp|Q0VD05|CCG3_BOVIN	95.556	315	14	0	1	315	1	315	0	592
359_gene_500	sp|P68403|KPCB_RAT	94.162	668	38	1	1	667	1	668	0	1315
359_gene_504	sp|O94778|AQP8_HUMAN	71.739	230	62	1	25	254	5	231	9.56e-113	333
359_gene_505	sp|Q9UIC8|LCMT1_HUMAN	84.444	315	49	0	17	331	20	334	0	580
359_gene_506	sp|Q68EM7|RHG17_HUMAN	78.487	846	173	4	1	844	1	839	0	1157
359_gene_507	sp|Q99N37|RHG17_RAT	83.871	31	5	0	41	71	211	241	9.71e-09	56.6
359_gene_509	sp|Q8K0E3|SC5AB_MOUSE	85.071	422	63	0	1	422	1	422	0	737
359_gene_511	sp|A4D2P6|GRD2I_HUMAN	75.946	1031	211	9	10	1015	193	1211	0	1431
359_gene_514	sp|A4D2P6|GRD2I_HUMAN	54.902	51	23	0	4	54	144	194	1.81e-09	58.9
359_gene_516	sp|A4D2P6|GRD2I_HUMAN	62.5	80	30	0	88	167	3	82	9.28e-27	115
359_gene_517	sp|Q9NPG8|ZDHC4_HUMAN	62.5	344	125	4	17	358	1	342	3.17e-139	406
359_gene_518	sp|Q96N11|CG026_HUMAN	87.885	454	50	1	85	538	1	449	0	817
359_gene_520	sp|Q8WWI5|CTL1_HUMAN	91.256	629	54	1	8	635	15	643	0	1174
359_gene_527	sp|O95477|ABCA1_HUMAN	84.685	2331	255	6	1	2299	1	2261	0	3986
359_gene_528	sp|Q5RAA9|NPS3A_PONAB	70.297	202	60	0	135	336	22	223	2.21e-109	327
359_gene_529	sp|P10271|PRO_MMTVB	39.362	94	57	0	1	94	756	849	8.22e-22	94
359_gene_530	sp|Q8NGV5|O13D1_HUMAN	71.338	314	89	1	1	313	33	346	1.02e-149	431
359_gene_531	sp|Q8NGV5|O13D1_HUMAN	75.796	314	75	1	1	313	33	346	1.79e-153	441
359_gene_533	sp|Q8IYM9|TRI22_HUMAN	44.615	65	36	0	89	153	309	373	6.52e-08	56.2
359_gene_534	sp|Q9CR89|ERGI2_MOUSE	91.777	377	29	1	1	375	1	377	0	726
359_gene_536	sp|P41315|NU6M_DIDVI	47.368	57	25	1	1	52	74	130	1.09e-09	55.5
359_gene_537	sp|F1QBY1|NIPLB_DANRE	32.544	169	104	4	107	265	746	914	1.35e-07	58.2
359_gene_537	sp|F1QBY1|NIPLB_DANRE	40	130	69	3	107	227	730	859	1.17e-06	55.1
359_gene_538	sp|Q9BYX2|TBD2A_HUMAN	64.952	933	297	8	32	941	3	928	0	1210
359_gene_539	sp|Q92828|COR2A_HUMAN	79.732	523	105	1	6	528	1	522	0	889
359_gene_542	sp|Q8BVW3|TRI14_MOUSE	57.009	428	184	0	59	486	13	440	2.74e-170	494
359_gene_544	sp|Q9P0K9|FRS1L_HUMAN	98.598	214	3	0	8	221	131	344	2.75e-158	449
359_gene_545	sp|E1BD52|TM245_BOVIN	83.582	469	68	2	79	538	43	511	0	679
359_gene_546	sp|E1BD52|TM245_BOVIN	92.978	356	22	1	1	353	512	867	0	680
359_gene_547	sp|Q5RC06|CTNL1_PONAB	81.881	723	120	1	23	745	23	734	0	1163
359_gene_549	sp|O95163|ELP1_HUMAN	78.711	1334	282	2	1	1334	1	1332	0	2204
359_gene_550	sp|Q9QY84|ACL7A_MOUSE	75.112	446	103	4	1	444	1	440	0	698
359_gene_551	sp|Q32L91|ACL7B_BOVIN	80.43	419	79	2	1	418	1	417	0	708
359_gene_553	sp|Q0III0|MSD3_BOVIN	93.455	275	17	1	1	274	1	275	1.33e-179	503
359_gene_555	sp|Q9NXF1|TEX10_HUMAN	78.029	751	157	4	14	757	1	750	0	1125
359_gene_557	sp|Q9NXF1|TEX10_HUMAN	68.79	157	49	0	1	157	735	891	8.6e-71	234
359_gene_558	sp|Q9Y283|INVS_HUMAN	70.803	1096	285	9	1	1093	1	1064	0	1506
359_gene_561	sp|P56962|STX17_HUMAN	85.345	116	16	1	9	124	140	254	2.41e-64	205
359_gene_563	sp|Q9D0I4|STX17_MOUSE	87.302	63	8	0	26	88	1	63	1.19e-33	122
359_gene_566	sp|Q92570|NR4A3_HUMAN	90.558	233	17	1	1	233	399	626	6.51e-144	423
359_gene_567	sp|Q92570|NR4A3_HUMAN	70.161	372	70	7	391	733	1	360	6.83e-133	414
359_gene_571	sp|Q5RB31|SC61B_PONAB	98.507	67	1	0	8	74	2	68	3e-39	133
359_gene_572	sp|Q9H553|ALG2_HUMAN	78.624	407	83	1	7	409	5	411	0	691
359_gene_573	sp|Q5CD18|TGFR1_PIG	98.964	386	4	0	3	388	118	503	0	802
359_gene_575	sp|P39059|COFA1_HUMAN	83.908	174	28	0	1	174	1144	1317	4.15e-83	274
359_gene_577	sp|O35206|COFA1_MOUSE	60.182	329	118	3	35	356	36	358	2.75e-114	385
359_gene_577	sp|O35206|COFA1_MOUSE	50.766	457	147	12	416	818	572	1004	2.49e-65	243
359_gene_578	sp|Q8IXK2|GLT12_HUMAN	81.416	226	42	0	1	226	310	535	2.19e-139	414
359_gene_579	sp|Q8IXK2|GLT12_HUMAN	86.813	182	24	0	367	548	125	306	3.84e-107	339
359_gene_580	sp|Q68DC2|ANKS6_HUMAN	77.356	870	184	3	4	863	1	867	0	1262
359_gene_581	sp|Q02742|GCNT1_HUMAN	74.634	410	103	1	15	424	15	423	0	658
359_gene_584	sp|Q52KR3|PRUN2_MOUSE	92.216	334	26	0	1	334	2750	3083	0	647
359_gene_585	sp|Q8WUY3|PRUN2_HUMAN	40.267	1870	997	39	1	1804	946	2761	0	1018
359_gene_587	sp|Q8WUY3|PRUN2_HUMAN	74.663	371	74	3	20	390	253	603	9.95e-161	507
359_gene_588	sp|Q8WUY3|PRUN2_HUMAN	85.366	246	36	0	12	257	13	258	2.47e-132	420
359_gene_592	sp|Q64733|FOXB2_MOUSE	94.964	139	4	1	1	139	1	136	1.07e-88	282
359_gene_596	sp|Q96RL7|VP13A_HUMAN	65.228	1970	645	12	4	1939	34	1997	0	2542
359_gene_596	sp|Q96RL7|VP13A_HUMAN	84.052	464	51	5	2312	2755	2698	3158	0	753
359_gene_596	sp|Q96RL7|VP13A_HUMAN	69.321	427	81	2	1938	2315	2125	2550	0	627
359_gene_597	sp|P38408|GNA14_BOVIN	96.901	355	11	0	1	355	1	355	0	716
359_gene_599	sp|Q2PKF4|GNAQ_PIG	100	359	0	0	1	359	1	359	0	747
359_gene_601	sp|Q6IRU7|CEP78_MOUSE	59.212	787	306	8	1	774	1	785	0	902
359_gene_602	sp|Q9Y617|SERC_HUMAN	82.576	396	43	1	56	451	1	370	0	672
359_gene_604	sp|Q6AY86|VP26A_RAT	93.103	58	4	0	63	120	270	327	1.02e-30	116
359_gene_607	sp|Q5JAK2|ACTG_PELLE	100	223	0	0	1	223	153	375	1.74e-164	466
359_gene_611	sp|Q07141|TLE4_RAT	94.737	76	4	0	15	90	9	84	1.22e-42	155
359_gene_613	sp|Q04727|TLE4_HUMAN	97.436	468	12	0	13	480	200	667	0	938
359_gene_614	sp|Q04727|TLE4_HUMAN	100	95	0	0	1	95	679	773	2.84e-61	203
359_gene_620	sp|Q04724|TLE1_HUMAN	98.571	770	11	0	1	770	1	770	0	1576
359_gene_626	sp|Q8IZ41|RASEF_HUMAN	79.967	599	95	3	203	778	144	740	0	965
359_gene_629	sp|Q5BJ29|FBXL7_MOUSE	27.047	403	248	11	906	1292	117	489	7.13e-25	113
359_gene_631	sp|A2A2Y4|FRMD3_HUMAN	90.669	493	46	0	1	493	105	597	0	859
359_gene_632	sp|Q5R803|FRMD3_PONAB	53.165	79	37	0	47	125	18	96	6.31e-18	83.6
359_gene_634	sp|Q5T6J7|GNTK_HUMAN	71.123	187	53	1	1	186	1	187	1.78e-96	284
359_gene_636	sp|Q9UMX0|UBQL1_HUMAN	87.374	594	62	4	1	586	1	589	0	925
359_gene_638	sp|Q5VSY0|GKAP1_HUMAN	88.618	369	39	1	1	369	1	366	0	605
359_gene_640	sp|Q86VH2|KIF27_HUMAN	71.623	881	236	5	53	930	532	1401	0	1229
359_gene_641	sp|Q86VH2|KIF27_HUMAN	78.372	393	79	2	11	403	100	486	0	639
359_gene_642	sp|Q7M6Z4|KIF27_MOUSE	89	100	11	0	1	100	1	100	5.92e-60	204
359_gene_645	sp|Q5T6V5|QSPP_HUMAN	82	200	36	0	1	200	142	341	2.47e-120	351
359_gene_646	sp|Q5T6V5|QSPP_HUMAN	66.372	113	38	0	67	179	1	113	6.48e-49	167
359_gene_647	sp|Q5R5H8|HNRPK_PONAB	98.25	400	0	1	3	402	72	464	0	791
359_gene_648	sp|O19049|HNRPK_RABIT	100	133	0	0	1	133	321	453	1.17e-88	271
359_gene_649	sp|Q9H9A7|RMI1_HUMAN	61.611	633	227	8	1	625	1	625	0	719
359_gene_650	sp|Q9H9A7|RMI1_HUMAN	61.611	633	227	8	1	625	1	625	0	719
359_gene_654	sp|Q9HAS3|S28A3_HUMAN	72.727	297	78	1	1	294	395	691	1.17e-156	460
359_gene_655	sp|Q9HAS3|S28A3_HUMAN	75.333	150	36	1	1	149	260	409	3.78e-68	224
359_gene_656	sp|Q9HAS3|S28A3_HUMAN	52.632	228	103	3	1	225	1	226	2.1e-76	250
359_gene_663	sp|Q16620|NTRK2_HUMAN	74.017	458	116	2	1	458	12	466	0	698
359_gene_666	sp|Q91987|NTRK2_CHICK	98.02	101	2	0	8	108	526	626	5.2e-66	219
359_gene_667	sp|Q16620|NTRK2_HUMAN	67.308	104	26	3	10	106	612	714	2.03e-32	126
359_gene_668	sp|Q91987|NTRK2_CHICK	98.165	109	2	0	1	109	710	818	3.23e-70	229
359_gene_672	sp|Q925Q8|DACH2_MOUSE	57.353	340	96	4	31	361	319	618	4.12e-95	303
359_gene_674	sp|Q9UPW5|CBPC1_HUMAN	82.867	858	145	2	1	856	1	858	0	1453
359_gene_677	sp|Q5RBT3|NAA35_PONAB	90.874	778	18	2	1	778	1	725	0	1458
359_gene_679	sp|Q8NBJ4|GOLM1_HUMAN	57.108	408	152	8	1	395	1	398	3.5e-132	392
359_gene_684	sp|Q5XIS7|UBAP1_RAT	85.039	508	70	2	1	508	1	502	0	878
359_gene_686	sp|Q5T7B8|KIF24_HUMAN	55.278	1440	532	18	1	1400	1	1368	0	1412
359_gene_690	sp|Q6NSJ0|MYORG_HUMAN	82.058	719	116	4	1	711	1	714	0	1183
359_gene_691	sp|Q32KP0|SMRP1_BOVIN	44.333	300	104	5	1	240	1	297	6.41e-76	239
359_gene_692	sp|Q9D772|F219A_MOUSE	85.065	154	1	1	4	157	26	157	1.14e-86	257
359_gene_694	sp|Q8IW50|F219A_HUMAN	97.059	34	1	0	53	86	20	53	2.35e-15	71.6
359_gene_698	sp|Q32KS2|DNAI1_BOVIN	77.824	717	117	3	18	733	25	700	0	1127
359_gene_706	sp|Q71DR4|CNTFR_CANLF	75.862	116	28	0	22	137	257	372	2.12e-47	162
359_gene_709	sp|Q08406|CNTFR_RAT	88.182	110	13	0	1	110	147	256	4.96e-67	212
359_gene_711	sp|P26992|CNTFR_HUMAN	72.414	87	24	0	148	234	26	112	9.33e-33	128
359_gene_716	sp|Q8N5L8|RP25L_HUMAN	77.778	144	32	0	1	144	1	144	1.76e-74	227
359_gene_717	sp|Q0P5A1|DCTN3_BOVIN	86.538	156	21	0	1	156	1	156	5.77e-94	280
359_gene_718	sp|A6PWV5|ARI3C_MOUSE	67.5	200	52	3	38	235	1	189	4.07e-66	216
359_gene_719	sp|Q5PXE2|SGMR1_TRIVU	73.504	117	31	0	1	117	1	117	4.33e-57	182
359_gene_721	sp|Q03249|GALT_MOUSE	85.714	231	33	0	1	231	142	372	3.42e-146	420
359_gene_722	sp|Q14626|I11RA_HUMAN	61.947	113	40	1	1	113	1	110	5.5e-34	126
359_gene_724	sp|Q14626|I11RA_HUMAN	64.5	200	58	5	1	195	217	408	1.3e-66	221
359_gene_725	sp|O70460|CCL19_MOUSE	55.435	92	40	1	3	93	7	98	2.59e-25	102
359_gene_726	sp|P84444|CC21A_MOUSE	54.237	118	52	1	15	132	17	132	6.86e-31	113
359_gene_728	sp|Q6ZU69|F205A_HUMAN	32.322	1352	728	43	1	1254	1	1263	1.47e-136	459
359_gene_730	sp|Q9UPV7|PHF24_HUMAN	79.353	402	81	1	1	402	1	400	0	635
359_gene_732	sp|O89114|DNJB5_MOUSE	95.977	348	14	0	73	420	1	348	0	632
359_gene_734	sp|Q6ZQQ2|S31D1_HUMAN	29.149	470	266	17	1058	1498	501	932	6.32e-25	118
359_gene_739	sp|P46462|TERA_RAT	99.752	806	2	0	1	806	1	806	0	1642
359_gene_741	sp|O15287|FANCG_HUMAN	57.65	366	141	6	13	373	11	367	1.86e-108	339
359_gene_742	sp|Q8TEQ8|PIGO_HUMAN	76.623	385	86	1	1	381	1	385	0	598
359_gene_742	sp|Q8TEQ8|PIGO_HUMAN	76.389	216	48	1	380	592	874	1089	2.89e-93	315
359_gene_743	sp|Q32LL2|STML2_BOVIN	98.361	122	2	0	92	213	27	148	8.38e-82	254
359_gene_744	sp|Q7L5A3|F214B_HUMAN	84.776	335	50	1	1	335	205	538	0	531
359_gene_745	sp|Q9Z1N9|UN13B_MOUSE	94.118	51	3	0	677	727	1	51	3.69e-22	106
359_gene_746	sp|Q9Z1N9|UN13B_MOUSE	95.181	83	4	0	1	83	74	156	6.82e-48	171
359_gene_747	sp|Q62769|UN13B_RAT	78.652	89	17	2	15	103	179	265	9.23e-32	140
359_gene_748	sp|Q9Z1N9|UN13B_MOUSE	70.423	142	31	3	11	148	267	401	1.09e-49	177
359_gene_749	sp|Q62770|UN13C_RAT	32.749	171	105	3	184	349	238	403	8.49e-16	86.3
359_gene_751	sp|Q62769|UN13B_RAT	93.671	1106	68	1	1	1106	519	1622	0	2183
359_gene_752	sp|A3FIN4|AT8B5_MOUSE	67.241	290	78	1	54	343	31	303	3.19e-131	409
359_gene_756	sp|Q8N2Y8|RUSC2_HUMAN	72.727	1529	348	16	9	1496	1	1501	0	1975
359_gene_758	sp|Q63572|TESK1_RAT	81.622	185	23	2	198	382	1	174	4.56e-90	290
359_gene_759	sp|Q15569|TESK1_HUMAN	74.171	422	87	6	1	419	224	626	0	532
359_gene_760	sp|P21854|CD72_HUMAN	43.478	230	101	6	1	205	1	226	3.53e-48	167
359_gene_761	sp|Q9Y3P8|SIT1_HUMAN	56.647	173	67	4	5	174	26	193	1.51e-55	180
359_gene_762	sp|Q2NL23|CC107_BOVIN	43.415	205	89	9	12	196	7	204	1.43e-25	105
359_gene_763	sp|Q0P5E3|ARG39_BOVIN	72.316	177	48	1	3	178	5	181	4.79e-70	222
359_gene_765	sp|Q16790|CAH9_HUMAN	57.412	425	115	7	1	367	1	417	1.76e-139	413
359_gene_766	sp|P58775|TPM2_RAT	93.78	209	13	0	1	209	1	209	1.01e-125	369
359_gene_767	sp|Q9Y490|TLN1_HUMAN	97.48	2540	64	0	1	2540	1	2540	0	5056
359_gene_768	sp|P54939|TLN1_CHICK	100	42	0	0	79	120	2291	2332	7.96e-14	73.2
359_gene_769	sp|Q69ZF3|GBA2_MOUSE	84.53	362	50	2	1	356	540	901	0	642
359_gene_770	sp|Q9HCG7|GBA2_HUMAN	74.004	477	111	1	4	480	8	471	0	694
359_gene_773	sp|Q92546|RGP1_HUMAN	97.321	112	3	0	1	112	1	112	1.6e-70	222
359_gene_776	sp|Q6VVW5|ANPRB_MOUSE	92.902	479	34	0	1	479	1	479	0	932
359_gene_777	sp|Q99932|SPAG8_HUMAN	48.165	218	104	6	107	316	236	452	2.99e-44	163
359_gene_778	sp|Q9BX68|HINT2_HUMAN	89.051	137	15	0	24	160	27	163	6.56e-85	253
359_gene_779	sp|Q8C627|F221B_MOUSE	49.263	339	163	4	2	337	148	480	4.73e-107	329
359_gene_780	sp|B1AWJ5|TMM8B_MOUSE	89.407	472	50	0	439	910	1	472	0	851
359_gene_782	sp|Q6P531|GGT6_HUMAN	46.556	363	150	8	2	354	164	492	8.99e-69	229
359_gene_783	sp|A7YWM1|GGT6_BOVIN	54.348	92	35	1	246	337	67	151	1.1e-19	93.2
359_gene_784	sp|Q9Y278|HS3S2_HUMAN	84.824	369	54	1	1	369	1	367	0	619
359_gene_788	sp|Q70CQ4|UBP31_HUMAN	84.102	1019	158	3	1	1015	334	1352	0	1639
359_gene_789	sp|Q70CQ4|UBP31_HUMAN	57.358	265	61	8	1	254	1	224	1.02e-48	179
359_gene_790	sp|Q28738|SCNNG_RABIT	73.813	653	158	3	136	780	1	648	0	1030
359_gene_792	sp|Q95165|SCNNB_CANLF	70.073	685	144	4	16	683	1	641	0	1004
359_gene_793	sp|P83436|COG7_HUMAN	81.818	55	10	0	13	67	716	770	7.52e-25	100
359_gene_794	sp|Q3UM29|COG7_MOUSE	88.811	715	79	1	1	714	1	715	0	1324
359_gene_795	sp|Q9UJY4|GGA2_HUMAN	66.614	635	174	11	3	636	12	609	0	776
359_gene_796	sp|Q5JPH6|SYEM_HUMAN	78.893	488	103	0	36	523	36	523	0	808
359_gene_797	sp|Q9Z2E3|ERN2_MOUSE	65.181	359	108	5	5	359	15	360	2.16e-147	446
359_gene_798	sp|Q76MJ5|ERN2_HUMAN	66.961	566	146	8	1	553	373	910	0	699
359_gene_799	sp|Q07832|PLK1_MOUSE	82.764	615	92	2	1	613	1	603	0	1056
359_gene_801	sp|Q96D21|RHES_HUMAN	39.896	193	99	5	9	190	17	203	2.58e-35	131
359_gene_802	sp|Q9QZB9|DCTN5_MOUSE	98.352	182	3	0	1	182	1	182	4.43e-130	369
359_gene_804	sp|Q86YC2|PALB2_HUMAN	46.575	1241	563	32	1	1197	1	1185	0	877
359_gene_806	sp|P23711|HMOX2_RAT	79.18	317	62	3	1	315	1	315	0	525
359_gene_807	sp|Q58D45|CDIP1_BOVIN	82.692	208	30	2	1	202	1	208	2.5e-85	258
359_gene_808	sp|A6NNT2|CP096_HUMAN	36.515	241	131	4	706	932	672	904	3.34e-34	145
359_gene_808	sp|A6NNT2|CP096_HUMAN	32.87	216	131	4	40	245	80	291	7.99e-26	118
359_gene_809	sp|A6NNT2|CP096_HUMAN	44	150	75	2	1	150	910	1050	5.03e-28	118
359_gene_814	sp|O60291|MGRN1_HUMAN	89.174	545	53	2	1	544	1	540	0	971
359_gene_815	sp|Q9BRJ7|TIRR_HUMAN	92.417	211	16	0	1	211	1	211	7.01e-133	379
359_gene_816	sp|Q9CZK6|ANKS3_MOUSE	70.149	536	147	8	1	533	130	655	0	728
359_gene_816	sp|Q9CZK6|ANKS3_MOUSE	36.264	91	57	1	2	92	65	154	9.98e-10	64.7
359_gene_817	sp|Q5M9H0|ANKS3_RAT	90.244	123	12	0	1	123	1	123	3.12e-72	233
359_gene_817	sp|Q5M9H0|ANKS3_RAT	36.585	82	50	2	42	122	109	189	3.24e-07	52
359_gene_818	sp|Q8IYS4|CP071_HUMAN	29.363	487	239	15	15	439	1	444	2.55e-29	124
359_gene_819	sp|O60304|ZN500_HUMAN	59.307	231	59	4	1	205	1	222	1.29e-69	226
359_gene_820	sp|Q4V8G5|SEP12_RAT	78.507	335	70	1	24	356	22	356	0	549
359_gene_821	sp|K7EJ46|SIM22_HUMAN	62.712	59	22	0	11	69	7	65	1e-15	70.5
359_gene_822	sp|Q922P9|GLYR1_MOUSE	99.593	246	1	0	1	246	277	522	1.26e-171	506
359_gene_826	sp|Q9NPG3|UBN1_HUMAN	77.974	1135	229	9	1	1131	1	1118	0	1554
359_gene_830	sp|O60437|PEPL_HUMAN	82.346	1756	308	1	1	1754	1	1756	0	2882
359_gene_831	sp|O43304|S14L5_HUMAN	78.783	674	115	2	1	647	1	673	0	1107
359_gene_835	sp|Q6UX73|CP089_HUMAN	45.304	181	99	0	24	204	29	209	3.64e-44	160
360_gene_1	sp|Q96DU3|SLAF6_HUMAN	45.631	103	51	4	105	204	15	115	1.52e-15	78.2
360_gene_2	sp|Q9UIB8|SLAF5_HUMAN	39.37	254	135	7	6	248	3	248	2.88e-40	150
360_gene_4	sp|P09326|CD48_HUMAN	41.096	73	42	1	28	100	36	107	1.74e-11	62.8
360_gene_7	sp|Q9UIB8|SLAF5_HUMAN	45.614	228	112	5	1	226	1	218	4.14e-53	183
360_gene_8	sp|Q9UIB8|SLAF5_HUMAN	44.643	224	112	5	1	222	1	214	2.36e-50	176
360_gene_11	sp|Q9D780|SLAF9_MOUSE	40.196	204	113	6	23	221	23	222	1.6e-35	136
360_gene_14	sp|Q9ULK5|VANG2_HUMAN	99.232	521	4	0	1	521	1	521	0	1068
360_gene_15	sp|Q02576|HEN1_MOUSE	90.226	133	13	0	1	133	1	133	3.19e-68	208
360_gene_16	sp|Q92542|NICA_HUMAN	71.687	332	93	1	1	331	378	709	1.61e-172	503
360_gene_17	sp|P53621|COPA_HUMAN	98.039	1224	24	0	1	1224	1	1224	0	2521
360_gene_19	sp|Q5R7U2|PEX19_PONAB	88.294	299	32	2	1	296	1	299	0	509
360_gene_21	sp|Q5TAQ9|DCAF8_HUMAN	88.255	298	4	3	1	271	26	319	1.16e-179	515
360_gene_23	sp|Q5U2M6|DCAF8_RAT	98.4	125	2	0	1	125	467	591	6.42e-83	260
360_gene_24	sp|Q5U318|PEA15_RAT	96.923	130	4	0	1	130	1	130	1.26e-86	255
360_gene_27	sp|A2VDL6|AT1A2_BOVIN	80.661	998	177	2	12	1008	30	1012	0	1659
360_gene_28	sp|A2VDL6|AT1A2_BOVIN	97.582	910	6	1	1	910	119	1012	0	1823
360_gene_34	sp|Q969P0|IGSF8_HUMAN	83.192	589	99	0	20	608	25	613	0	998
360_gene_35	sp|Q92806|KCNJ9_HUMAN	90.663	407	18	1	1	407	1	387	0	703
360_gene_37	sp|P78508|KCJ10_HUMAN	94.987	379	19	0	1	379	1	379	0	746
360_gene_39	sp|Q9EQY6|PIGM_RAT	73.697	403	100	1	14	410	19	421	0	582
360_gene_41	sp|Q9D780|SLAF9_MOUSE	36.975	238	120	2	17	253	13	221	1.34e-43	157
360_gene_44	sp|Q05BQ1|TUTLA_MOUSE	74.612	709	146	3	20	702	83	783	0	1048
360_gene_44	sp|Q05BQ1|TUTLA_MOUSE	66.187	139	42	2	812	948	1044	1179	8.91e-34	144
360_gene_44	sp|Q05BQ1|TUTLA_MOUSE	55.556	117	47	2	703	814	857	973	2.53e-19	97.8
360_gene_47	sp|P37802|TAGL2_HUMAN	95.98	199	8	0	1	199	1	199	8.59e-141	398
360_gene_50	sp|Q9UL16|CFA45_HUMAN	76.621	509	115	2	6	511	44	551	0	692
360_gene_51	sp|Q6P3A4|VSIG8_MOUSE	77.808	365	64	5	1	358	63	417	0	521
360_gene_53	sp|Q9P0V8|SLAF8_HUMAN	61.314	274	104	1	8	279	8	281	2.14e-106	317
360_gene_54	sp|Q6DN72|FCRL6_HUMAN	48.077	208	96	4	1	196	1	208	6.94e-49	174
360_gene_54	sp|Q6DN72|FCRL6_HUMAN	27.097	310	192	10	23	320	124	411	7.38e-18	87
360_gene_55	sp|Q96PJ5|FCRL4_HUMAN	41	100	56	1	1	97	1	100	4.46e-16	78.2
360_gene_56	sp|Q6NT99|DUS23_MOUSE	84	150	24	0	1	150	1	150	2.63e-92	271
360_gene_58	sp|O19062|CRP_PIG	58.744	223	90	2	3	225	1	221	5.49e-94	281
360_gene_59	sp|O19062|CRP_PIG	58.376	197	82	0	3	199	25	221	8.36e-85	256
360_gene_60	sp|P30954|O10J1_HUMAN	73.941	307	80	0	1	307	12	318	1.06e-167	476
360_gene_61	sp|P02743|SAMP_HUMAN	57.658	222	94	0	1	222	1	222	3.7e-91	274
360_gene_62	sp|P12319|FCERA_HUMAN	44.77	239	122	2	109	344	24	255	1.2e-66	217
360_gene_62	sp|P12319|FCERA_HUMAN	33.696	184	103	7	7	185	7	176	2.67e-13	72.4
360_gene_63	sp|Q95LF7|ACKR1_SAGIM	49.02	255	115	3	36	278	14	265	5.07e-65	215
360_gene_64	sp|Q8N126|CADM3_HUMAN	80.151	398	76	2	1	395	1	398	0	606
360_gene_66	sp|O14862|AIM2_HUMAN	35.987	314	159	7	11	317	1	279	2.94e-42	154
360_gene_70	sp|P02549|SPTA1_HUMAN	75.728	927	225	0	1	927	10	936	0	1398
360_gene_70	sp|P02549|SPTA1_HUMAN	30.9	767	518	5	157	919	1090	1848	1.65e-102	358
360_gene_70	sp|P02549|SPTA1_HUMAN	24.269	923	667	13	15	921	1053	1959	3.94e-55	213
360_gene_70	sp|P02549|SPTA1_HUMAN	26.053	760	535	9	13	747	1469	2226	3.27e-50	197
360_gene_70	sp|P02549|SPTA1_HUMAN	21.702	811	632	3	35	843	149	958	3.67e-49	194
360_gene_70	sp|P02549|SPTA1_HUMAN	22.462	788	583	12	14	780	1365	2145	6.04e-40	165
360_gene_70	sp|P02549|SPTA1_HUMAN	26.714	423	306	1	1	419	535	957	4.98e-37	155
360_gene_70	sp|P02549|SPTA1_HUMAN	22.977	927	658	20	12	926	761	1643	1.17e-28	128
360_gene_70	sp|P02549|SPTA1_HUMAN	22.244	508	385	5	10	512	442	944	3.8e-23	110
360_gene_70	sp|P02549|SPTA1_HUMAN	24.688	320	234	3	1	314	640	958	4.35e-16	87.4
360_gene_71	sp|P08032|SPTA1_MOUSE	73.548	1463	384	2	1	1460	953	2415	0	2165
360_gene_71	sp|P08032|SPTA1_MOUSE	32.606	825	534	7	116	924	145	963	8.22e-96	347
360_gene_71	sp|P08032|SPTA1_MOUSE	23.713	991	711	19	93	1061	18	985	1.32e-51	204
360_gene_71	sp|P08032|SPTA1_MOUSE	27.797	572	394	6	515	1079	22	581	1.85e-41	171
360_gene_71	sp|P08032|SPTA1_MOUSE	20.306	916	695	14	407	1310	12	904	3.87e-32	141
360_gene_74	sp|P11609|CD1D1_MOUSE	44.444	333	176	5	25	351	3	332	7.61e-87	272
360_gene_75	sp|Q80W68|KIRR1_MOUSE	88.952	706	66	2	1	704	94	789	0	1294
360_gene_81	sp|Q96PJ5|FCRL4_HUMAN	46.866	367	176	6	234	591	22	378	1.01e-99	333
360_gene_81	sp|Q96PJ5|FCRL4_HUMAN	39.568	278	158	4	645	916	18	291	2.36e-50	192
360_gene_82	sp|O43866|CD5L_HUMAN	69.672	122	37	0	3	124	225	346	8.86e-57	186
360_gene_82	sp|O43866|CD5L_HUMAN	35.338	133	77	2	2	126	110	241	1.13e-18	83.6
360_gene_82	sp|O43866|CD5L_HUMAN	38.739	111	63	3	15	123	17	124	3.65e-15	73.9
360_gene_83	sp|O43866|CD5L_HUMAN	51.046	239	110	2	1	232	1	239	7.88e-73	232
360_gene_83	sp|O43866|CD5L_HUMAN	36.444	225	127	6	17	233	131	347	1.53e-33	129
360_gene_84	sp|Q96LA5|FCRL2_HUMAN	47.643	403	207	2	50	448	17	419	4.68e-122	372
360_gene_87	sp|Q96PJ5|FCRL4_HUMAN	40.909	286	160	3	1	281	1	282	1.09e-59	204
360_gene_89	sp|Q96RD9|FCRL5_HUMAN	42.636	129	74	0	1	129	809	937	9.03e-22	98.2
360_gene_90	sp|Q96PJ5|FCRL4_HUMAN	40.967	393	229	2	12	401	105	497	6.46e-93	296
360_gene_92	sp|Q96P31|FCRL3_HUMAN	37.811	603	327	11	34	605	111	696	4.61e-114	365
360_gene_92	sp|Q96P31|FCRL3_HUMAN	32.9	462	285	10	21	471	22	469	8.44e-67	238
360_gene_93	sp|Q01965|LY9_MOUSE	27.875	287	164	14	1	270	22	282	5.65e-11	66.2
361_gene_1	sp|Q17QZ3|SPX3_BOVIN	76.142	197	44	2	1	194	167	363	6.18e-99	302
361_gene_4	sp|Q17QZ3|SPX3_BOVIN	76.142	197	44	2	1	194	167	363	6.18e-99	302
362_gene_2	sp|Q6IC98|GRAM4_HUMAN	84.838	277	38	1	27	303	1	273	5.08e-168	487
362_gene_15	sp|O35161|CELR1_MOUSE	78.846	1196	189	13	42	1211	39	1196	0	1773
362_gene_15	sp|O35161|CELR1_MOUSE	32.628	331	202	8	273	596	900	1216	1.01e-27	126
362_gene_23	sp|O35161|CELR1_MOUSE	91.163	215	19	0	76	290	1197	1411	2.08e-127	408
362_gene_27	sp|O35161|CELR1_MOUSE	73.492	547	113	3	217	731	1552	2098	0	869
362_gene_27	sp|O35161|CELR1_MOUSE	80.986	142	27	0	1	142	1411	1552	8.09e-66	244
362_gene_29	sp|O35161|CELR1_MOUSE	64.212	869	296	7	1	865	2175	3032	0	1094
362_gene_35	sp|O75648|MTU1_HUMAN	81.221	213	40	0	12	224	5	217	1.17e-122	373
362_gene_35	sp|O75648|MTU1_HUMAN	72.906	203	55	0	329	531	217	419	8.96e-101	317
362_gene_37	sp|Q9NYZ3|GTSE1_HUMAN	36.636	535	226	20	18	456	6	523	8.48e-42	162
362_gene_41	sp|Q5RFF7|TTC38_PONAB	74.026	77	20	0	1	77	362	438	1.08e-34	127
362_gene_43	sp|A3KMP2|TTC38_MOUSE	44.85	301	124	9	1	266	8	301	2.83e-61	206
362_gene_46	sp|Q9NTG1|PKDRE_HUMAN	51.64	1646	762	10	733	2373	637	2253	0	1662
362_gene_46	sp|Q9NTG1|PKDRE_HUMAN	35.733	375	223	6	363	731	122	484	6.08e-60	233
362_gene_48	sp|Q8R3A2|CDPF1_MOUSE	67.5	40	13	0	13	52	36	75	5.64e-13	62.8
362_gene_50	sp|Q8HYL6|PPARA_PHACI	98.765	81	1	0	1	81	388	468	2.35e-51	172
362_gene_52	sp|Q8HYL6|PPARA_PHACI	88.372	129	15	0	1	129	1	129	1.08e-68	224
362_gene_52	sp|Q8HYL6|PPARA_PHACI	89.61	77	8	0	146	222	229	305	4.23e-39	145
362_gene_74	sp|P56706|WNT7B_HUMAN	97.231	325	9	0	56	380	25	349	0	664
362_gene_86	sp|Q5RE06|ATX10_PONAB	66.071	56	19	0	1	56	337	392	5.37e-22	91.3
362_gene_87	sp|P11369|LORF2_MOUSE	32.653	98	61	2	6	99	1178	1274	2.4e-07	52
362_gene_89	sp|Q2TBW0|ATX10_BOVIN	62.5	88	32	1	1	88	132	218	1.42e-33	126
362_gene_95	sp|O73775|FBLN1_CHICK	81.41	156	12	2	15	170	566	704	3.08e-85	270
362_gene_96	sp|Q8MJJ9|FBLN1_CHLAE	66.667	117	39	0	10	126	481	597	4.16e-52	178
362_gene_99	sp|P23142|FBLN1_HUMAN	74.194	310	75	3	10	318	27	332	1.07e-155	459
362_gene_99	sp|P23142|FBLN1_HUMAN	44.516	155	70	6	169	319	408	550	3.61e-23	104
362_gene_99	sp|P23142|FBLN1_HUMAN	48.148	108	47	5	171	274	449	551	6.72e-14	75.9
362_gene_99	sp|P23142|FBLN1_HUMAN	46.774	62	32	1	168	228	490	551	7.6e-09	60.5
362_gene_99	sp|P23142|FBLN1_HUMAN	33.974	156	83	8	171	319	320	462	4.01e-07	55.1
362_gene_105	sp|Q8NDV3|SMC1B_HUMAN	75.85	853	206	0	1	853	1	853	0	1321
362_gene_110	sp|Q91YN1|F118A_MOUSE	91.643	359	28	1	1	359	1	357	0	686
362_gene_112	sp|P38574|UPK3A_BOVIN	61.468	218	84	0	149	366	69	286	6.12e-86	268
362_gene_112	sp|P38574|UPK3A_BOVIN	64.286	70	25	0	1	70	1	70	3.41e-21	95.5
362_gene_116	sp|Q6ICG6|K0930_HUMAN	81.379	435	24	4	207	636	22	404	0	708
362_gene_117	sp|Q9UKX7|NUP50_HUMAN	68.421	475	141	6	15	488	1	467	0	603
362_gene_123	sp|Q96EK2|PF21B_HUMAN	64.493	414	67	4	38	400	40	424	6.49e-173	501
362_gene_125	sp|P85298|RHG08_HUMAN	69.575	424	91	2	8	400	2	418	0	562
362_gene_128	sp|Q812A5|PRR5_MOUSE	73.43	207	16	2	56	260	1	170	9.59e-92	293
362_gene_128	sp|Q812A5|PRR5_MOUSE	62.441	213	67	5	355	565	186	387	5.8e-69	233
362_gene_131	sp|P08001|ACRO_PIG	51.864	295	136	5	57	348	1	292	7.32e-94	297
362_gene_132	sp|Q5R573|RBL2A_PONAB	85.915	213	29	1	31	243	10	221	2.97e-133	382
362_gene_134	sp|O75414|NDK6_HUMAN	84.242	165	26	0	12	176	11	175	2.07e-101	297
362_gene_135	sp|Q9GZP7|VN1R1_HUMAN	38.754	289	173	2	9	294	49	336	1.99e-57	194
363_gene_1	sp|P01780|HV307_HUMAN	74.138	116	30	0	1	116	1	116	7.64e-60	187
363_gene_2	sp|P06337|IGHM_MESAU	52.5	120	47	3	6	121	102	215	2.43e-31	121
363_gene_2	sp|P06337|IGHM_MESAU	35.065	77	46	2	38	110	344	420	5.36e-06	48.9
363_gene_3	sp|P01871|IGHM_HUMAN	65.766	111	38	0	1	111	343	453	6.47e-47	161
363_gene_5	sp|P01859|IGHG2_HUMAN	46.316	190	95	6	1	187	141	326	2.51e-46	160
363_gene_6	sp|P07572|POL_MPMV	58.25	503	205	2	486	987	1152	1650	0	584
363_gene_6	sp|P07572|POL_MPMV	39.478	575	256	9	1	491	341	907	2.42e-117	400
363_gene_7	sp|P01854|IGHE_HUMAN	46.37	427	217	8	8	427	1	422	4.23e-121	370
363_gene_8	sp|P01877|IGHA2_HUMAN	46.69	287	143	7	1	282	39	320	6.4e-76	243
363_gene_10	sp|Q80XA0|TM121_MOUSE	91.667	288	22	1	1	288	1	286	0	522
363_gene_11	sp|Q3UK37|TEDC1_MOUSE	39.7	466	227	7	6	469	4	417	1.07e-77	255
363_gene_13	sp|Q56K04|CRIP1_BOVIN	95	20	1	0	7	26	46	65	7.54e-07	47.4
363_gene_14	sp|Q0VFX8|CRIP2_BOVIN	94.595	74	4	0	57	130	134	207	1.4e-44	150
363_gene_14	sp|Q0VFX8|CRIP2_BOVIN	73.333	75	20	0	57	131	13	87	7.05e-33	120
363_gene_15	sp|Q9DCT8|CRIP2_MOUSE	90.058	171	16	1	10	179	1	171	1.13e-106	311
363_gene_15	sp|Q9DCT8|CRIP2_MOUSE	77.333	75	17	0	14	88	126	200	1.03e-36	132
363_gene_20	sp|Q86VP3|PACS2_HUMAN	85.939	889	118	4	1	882	1	889	0	1501
363_gene_22	sp|P43698|TITF1_CANLF	77.419	372	60	4	1	349	1	371	0	515
363_gene_23	sp|Q9NS73|MBIP1_HUMAN	76.036	338	74	4	11	344	10	344	2.2e-179	508
363_gene_25	sp|Q6GYQ0|RGPA1_HUMAN	84.395	1083	121	2	1	1083	1	1035	0	1803
363_gene_26	sp|P86409|RGPA1_PIG	92.5	40	2	1	1	40	1	39	5.37e-15	73.2
363_gene_28	sp|Q96T92|INSM2_HUMAN	64.111	574	178	11	1	554	1	566	0	622
363_gene_31	sp|Q9NRL2|BAZ1A_HUMAN	80.431	1533	248	11	1	1523	1	1491	0	2256
363_gene_35	sp|Q5G6V9|COF2_PIG	97.59	166	4	0	1	166	1	166	2.74e-115	330
364_gene_1	sp|Q6TAC4|V2R26_MOUSE	49.541	109	55	0	19	127	551	659	2.59e-33	127
364_gene_2	sp|P06310|KV230_HUMAN	52.941	119	56	0	1	119	1	119	1.11e-36	134
364_gene_2	sp|P06310|KV230_HUMAN	53	100	41	2	264	358	18	116	2.13e-23	98.2
364_gene_5	sp|O43396|TXNL1_HUMAN	80.233	172	33	1	2	172	33	204	1.1e-94	283
364_gene_6	sp|Q9UJL9|ZF69B_HUMAN	44.03	134	68	2	4	130	35	168	2.59e-22	95.9
364_gene_9	sp|Q96RE9|ZN300_HUMAN	47.561	82	33	1	84	165	7	78	6.34e-16	80.9
364_gene_10	sp|Q8BI99|ZN879_MOUSE	52.809	89	42	0	1	89	1	89	8.98e-23	95.9
364_gene_25	sp|Q6EWQ6|DHYS_BOVIN	37.931	87	53	1	221	306	30	116	6.58e-08	57.8
364_gene_32	sp|O00370|LORF2_HUMAN	34.646	127	64	3	2	110	946	1071	9.07e-08	53.5
364_gene_34	sp|Q82851|POL_JEMBR	31.532	111	68	3	2	108	298	404	1.42e-09	59.7
364_gene_41	sp|Q00288|PAX8_MOUSE	95.479	376	17	0	18	393	28	403	0	684
364_gene_41	sp|Q00288|PAX8_MOUSE	88.462	26	3	0	456	481	403	428	7.1e-07	55.5
364_gene_43	sp|Q8BLR5|PSD4_MOUSE	78.966	290	61	0	20	309	716	1005	2.29e-158	475
364_gene_45	sp|Q8NDX1|PSD4_HUMAN	78.832	137	29	0	318	454	561	697	8.5e-64	227
364_gene_45	sp|Q8NDX1|PSD4_HUMAN	41.981	212	102	8	42	251	141	333	1.47e-26	117
364_gene_49	sp|Q29056|IL1RA_PIG	57.143	182	66	3	53	232	5	176	9.23e-67	210
364_gene_52	sp|Q8WWZ1|IL1FA_HUMAN	70.199	151	45	0	1	151	1	151	6.1e-75	227
364_gene_53	sp|Q9NZH8|IL36G_HUMAN	43.333	150	63	2	19	168	27	154	4.45e-30	114
364_gene_54	sp|Q9NZH8|IL36G_HUMAN	52.632	152	70	2	408	558	17	167	7.4e-44	159
364_gene_55	sp|Q9XS77|IL1B_TRIVU	79.182	269	55	1	36	303	1	269	3.9e-155	442
364_gene_56	sp|O46612|IL1A_CANLF	34.799	273	154	7	1	260	1	262	8.35e-39	142
364_gene_57	sp|Q8IYA6|CKP2L_HUMAN	36.218	312	191	6	262	570	53	359	1.28e-34	143
364_gene_59	sp|A5PK21|CKP2L_BOVIN	57.333	225	88	3	11	230	513	734	2.2e-71	238
364_gene_61	sp|O46411|5NTC_BOVIN	63.636	253	86	2	1	247	260	512	8.16e-106	324
364_gene_62	sp|Q86YG4|NT5D4_HUMAN	84.127	126	20	0	30	155	5	130	6.32e-72	228
364_gene_64	sp|O97596|S20A1_FELCA	74.764	424	44	4	1	361	258	681	0	626
364_gene_70	sp|Q96EL2|RT24_HUMAN	54.545	143	58	3	39	174	25	167	1.06e-44	151
364_gene_73	sp|Q8TCY9|URGCP_HUMAN	65.354	889	291	8	3	885	54	931	0	1102
364_gene_74	sp|Q9Y2X8|UB2D4_HUMAN	99.32	147	1	0	114	260	1	147	1.17e-106	312
364_gene_77	sp|Q9UJU6|DBNL_HUMAN	77.315	432	95	2	1	431	1	430	0	641
364_gene_81	sp|P15259|PGAM2_HUMAN	89.328	253	27	0	1	253	1	253	7.56e-173	484
364_gene_85	sp|B1B5I8|VKT3_STIHA	54.545	55	25	0	24	78	24	78	7.11e-15	69.3
364_gene_86	sp|Q9WU03|SPIT2_MOUSE	52.632	57	27	0	27	83	36	92	5.29e-15	73.9
364_gene_86	sp|Q9WU03|SPIT2_MOUSE	46.032	63	34	0	26	88	130	192	2.37e-13	69.3
364_gene_87	sp|A8Y7N9|VKTC6_DABSI	52.381	63	30	0	46	108	28	90	5.43e-19	80.1
364_gene_88	sp|Q4KUS1|WFDC8_MOUSE	41.176	102	60	0	30	131	77	178	2.67e-22	94
364_gene_89	sp|D4A2Z2|EPPI_RAT	31.298	131	88	1	7	137	6	134	6.35e-16	74.3
364_gene_91	sp|Q3UW55|WFC6A_MOUSE	45.968	124	64	2	8	129	6	128	1.69e-33	120
364_gene_92	sp|Q4KUS1|WFDC8_MOUSE	42.391	92	53	0	59	150	98	189	1.38e-20	89.7
364_gene_93	sp|Q3V3Z3|AGRG5_MOUSE	56.415	530	205	8	8	526	8	522	0	548
364_gene_98	sp|Q50DM5|AGRG1_PONPY	64.299	521	180	4	32	548	1	519	0	653
364_gene_100	sp|Q50DM8|AGRG1_MACMU	81.667	120	21	1	2	120	568	687	5.32e-49	170
364_gene_101	sp|Q86Y34|AGRG3_HUMAN	36.076	158	99	2	67	223	50	206	1.1e-25	109
364_gene_102	sp|Q8R0T6|AGRG3_MOUSE	64.583	192	67	1	1	191	351	542	1.05e-78	250
364_gene_104	sp|Q8IY82|DRC7_HUMAN	58.413	315	73	5	1	261	1	311	4.04e-104	328
364_gene_105	sp|Q2T9M4|DRC7_BOVIN	75.665	526	126	1	1	526	349	872	0	846
364_gene_106	sp|Q9BVA0|KTNB1_HUMAN	96.386	83	3	0	25	107	14	96	8.81e-49	169
364_gene_106	sp|Q9BVA0|KTNB1_HUMAN	27.451	102	71	2	8	107	80	180	3.85e-08	54.3
364_gene_106	sp|Q9BVA0|KTNB1_HUMAN	34.615	78	50	1	30	107	146	222	4.14e-07	51.2
364_gene_108	sp|Q9BVA0|KTNB1_HUMAN	86.508	378	47	2	1	377	102	476	0	669
364_gene_108	sp|Q9BVA0|KTNB1_HUMAN	30.921	152	104	1	1	151	17	168	1.02e-21	100
364_gene_108	sp|Q9BVA0|KTNB1_HUMAN	33.333	105	69	1	58	162	33	136	6.69e-11	67.8
364_gene_110	sp|Q9BVG8|KIFC3_HUMAN	85.689	566	80	1	63	627	102	667	0	1004
364_gene_113	sp|Q28181|CNGB1_BOVIN	90.099	707	67	3	75	781	572	1275	0	1285
364_gene_114	sp|Q28181|CNGB1_BOVIN	34.527	391	200	15	55	426	1	354	2.78e-27	119
364_gene_115	sp|Q6URK8|TEPP_HUMAN	62.147	177	67	0	1	177	56	232	5.73e-77	239
364_gene_116	sp|Q9ERR8|ZN319_MOUSE	82.509	566	66	9	28	567	23	581	0	906
364_gene_118	sp|Q0II50|USB1_BOVIN	67.677	99	32	0	1	99	52	150	1.3e-43	149
364_gene_119	sp|Q0II50|USB1_BOVIN	70	100	30	0	1	100	151	250	4.04e-45	152
364_gene_120	sp|P51511|MMP15_HUMAN	78.909	275	47	3	1	275	406	669	7.14e-133	398
364_gene_127	sp|Q8BTU1|CFA20_MOUSE	100	192	0	0	1	192	1	192	1.33e-141	399
364_gene_130	sp|O54833|CSK22_MOUSE	96.479	284	10	0	48	331	67	350	0	572
364_gene_132	sp|P19784|CSK22_HUMAN	100	30	0	0	55	84	36	65	2.11e-13	68.2
364_gene_134	sp|Q8C5T8|CC113_MOUSE	61.728	324	105	1	1	324	46	350	1.5e-132	390
364_gene_136	sp|Q7M756|PRS54_MOUSE	33.945	327	151	9	81	397	76	347	1.06e-47	173
364_gene_137	sp|Q9BRX5|PSF3_HUMAN	86.301	219	26	1	1	219	1	215	3.33e-142	403
364_gene_147	sp|Q9ULP0|NDRG4_HUMAN	94.34	53	3	0	107	159	300	352	2.07e-24	100
364_gene_148	sp|E1BI64|SETD6_BOVIN	62.903	62	22	1	66	126	29	90	7.99e-15	74.3
364_gene_149	sp|E1BI64|SETD6_BOVIN	75.294	255	58	3	1	253	198	449	1.77e-128	378
364_gene_151	sp|A5YKK6|CNOT1_HUMAN	89.66	2263	58	10	141	2229	1	2261	0	4129
364_gene_152	sp|P16675|PPGB_MOUSE	49.015	457	214	7	18	456	19	474	1.61e-151	446
364_gene_153	sp|Q6JWR2|S38A7_RAT	79.233	443	60	3	1	442	1	412	0	679
364_gene_155	sp|P05202|AATM_MOUSE	94.486	399	22	0	2	400	32	430	0	804
364_gene_158	sp|P47728|CALB2_RAT	94.834	271	13	1	1	270	1	271	0	526
364_gene_159	sp|Q8IYT2|CMTR2_HUMAN	74.639	761	192	1	1	760	1	761	0	1198
364_gene_161	sp|Q4G0P3|HYDIN_HUMAN	65.18	1413	463	8	1	1398	1	1399	0	1907
364_gene_163	sp|Q4G0P3|HYDIN_HUMAN	62.912	3880	1370	33	10	3869	1290	5120	0	4884
364_gene_168	sp|Q08AM6|VAC14_HUMAN	79.57	93	15	1	5	93	366	458	2.15e-39	149
364_gene_181	sp|Q6P9S0|MTSS2_MOUSE	82.862	566	64	4	128	663	153	715	0	842
364_gene_188	sp|Q15393|SF3B3_HUMAN	99.671	1217	4	0	1	1217	1	1217	0	2519
364_gene_189	sp|Q9H9E3|COG4_HUMAN	91.761	704	56	1	1	704	1	702	0	1319
364_gene_191	sp|Q8N0W3|FCSK_HUMAN	73.426	1080	283	2	1	1078	1	1078	0	1532
364_gene_195	sp|P10271|PRO_MMTVB	38.542	96	59	0	1	96	756	851	1.17e-20	90.5
364_gene_196	sp|P10271|PRO_MMTVB	38.542	96	59	0	1	96	756	851	1.17e-20	90.5
364_gene_202	sp|Q61655|DD19A_MOUSE	98.23	113	2	0	1	113	366	478	4.12e-74	233
364_gene_203	sp|Q61655|DD19A_MOUSE	95.69	232	10	0	1	232	109	340	8.43e-167	476
364_gene_204	sp|Q8CFX8|SYAC_MESAU	91.219	968	85	0	1	968	1	968	0	1853
364_gene_205	sp|P50475|SYAC_RAT	83.333	30	5	0	19	48	840	869	3.12e-08	55.5
364_gene_207	sp|P19600|HNRPC_XENLA	40.152	132	62	6	18	140	82	205	7.36e-16	77.4
364_gene_212	sp|Q8NCF0|CL18C_HUMAN	75.714	420	96	2	19	434	25	442	0	661
364_gene_214	sp|Q501P1|FBLN7_MOUSE	48.681	417	201	6	69	473	25	440	3.11e-136	407
364_gene_216	sp|Q8NCN5|PDPR_HUMAN	87.855	881	105	2	63	943	1	879	0	1596
364_gene_220	sp|D2HWM5|RFWD3_AILME	62.119	689	234	11	25	704	57	727	0	787
364_gene_224	sp|Q6PJI9|WDR59_HUMAN	97.423	388	9	1	1	387	587	974	0	796
364_gene_225	sp|Q8ND25|ZNRF1_HUMAN	94.737	209	10	1	1	209	1	208	9.36e-139	401
364_gene_231	sp|Q86WU2|LDHD_HUMAN	81.319	91	17	0	1	91	119	209	1.95e-46	160
364_gene_232	sp|Q86WU2|LDHD_HUMAN	68.807	109	34	0	1	109	1	109	4.01e-42	151
365_gene_5	sp|Q96R08|OR5BC_HUMAN	45.847	301	162	1	11	310	1	301	1.45e-85	266
365_gene_6	sp|Q60889|OLF5_MOUSE	78.405	301	65	0	1	301	10	310	2.83e-161	459
365_gene_7	sp|Q8NGE5|O10A7_HUMAN	56.14	228	99	1	1	227	81	308	1.09e-89	274
365_gene_8	sp|Q5TZ20|OR2G6_HUMAN	47.586	290	151	1	7	296	12	300	4.5e-91	284
365_gene_10	sp|Q9H2R5|KLK15_HUMAN	59.677	248	76	2	14	242	14	256	2.5e-99	296
365_gene_12	sp|Q9Y337|KLK5_HUMAN	55.67	291	122	3	8	296	7	292	9.11e-118	347
365_gene_14	sp|Q92876|KLK6_HUMAN	61.633	245	90	3	128	372	4	244	9.42e-105	315
365_gene_15	sp|P49862|KLK7_HUMAN	48.498	233	119	1	20	252	19	250	2.57e-82	253
365_gene_16	sp|P49862|KLK7_HUMAN	66.087	230	76	1	29	258	24	251	3.17e-110	325
365_gene_17	sp|A6NGA9|TM202_HUMAN	27.692	195	124	7	7	193	30	215	7.86e-09	57.4
365_gene_20	sp|Q9UKQ9|KLK9_HUMAN	80.628	191	37	0	17	207	16	206	1.57e-109	331
365_gene_20	sp|Q9UKQ9|KLK9_HUMAN	45.251	179	94	2	298	472	71	249	3.11e-45	164
365_gene_21	sp|O43240|KLK10_HUMAN	69.565	161	49	0	2	162	116	276	2.42e-78	240
365_gene_22	sp|Q9QYN3|KLK11_MOUSE	72.984	248	67	0	3	250	29	276	6.19e-139	398
365_gene_25	sp|Q9UKR0|KLK12_HUMAN	53.968	252	79	3	1	219	1	248	4.86e-77	238
365_gene_26	sp|Q9UKR3|KLK13_HUMAN	57.875	273	72	3	1	231	1	272	5.43e-100	299
365_gene_27	sp|Q9P0G3|KLK14_HUMAN	61.039	231	88	1	22	250	37	267	2.26e-101	303
365_gene_30	sp|Q0VC66|CTU1_BOVIN	84.083	289	41	4	1	289	1	284	3.81e-147	424
365_gene_33	sp|Q5EA87|B4GT3_BOVIN	37.584	298	97	4	53	261	53	350	1.16e-52	181
365_gene_34	sp|O15389|SIGL5_HUMAN	37.609	460	265	12	34	484	11	457	1.48e-87	285
365_gene_35	sp|Q08ET2|SIG14_HUMAN	43.631	369	183	7	29	379	22	383	8.34e-90	283
365_gene_36	sp|P20138|CD33_HUMAN	43.363	113	64	0	25	137	11	123	1.95e-24	100
365_gene_37	sp|O15389|SIGL5_HUMAN	40.351	570	289	15	12	562	11	548	3.55e-117	365
365_gene_38	sp|Q9NYZ4|SIGL8_HUMAN	31.317	463	267	12	27	453	29	476	2.22e-50	184
365_gene_39	sp|Q86VR7|VS10L_HUMAN	64.576	590	208	1	70	659	192	780	0	730
365_gene_44	sp|P20274|LMIP_BOVIN	86.111	108	15	0	65	172	1	108	5.52e-62	195
365_gene_45	sp|H3BKT1|CS084_MOUSE	59.184	49	20	0	51	99	48	96	2.47e-10	61.6
365_gene_48	sp|Q60544|TAF1_MESAU	55.007	669	272	10	245	896	475	1131	0	709
365_gene_48	sp|Q60544|TAF1_MESAU	45.522	134	63	2	155	278	305	438	1.23e-25	118
365_gene_49	sp|Q96LC7|SIG10_HUMAN	40.708	678	344	11	25	646	21	696	6e-161	486
365_gene_50	sp|Q86WH2|RASF3_HUMAN	86.822	129	17	0	1	129	110	238	4.22e-76	232
365_gene_51	sp|Q95LH0|SIG12_PANTR	50.403	248	117	2	106	347	25	272	2.45e-75	251
365_gene_51	sp|Q95LH0|SIG12_PANTR	50	122	58	1	230	348	25	146	1.53e-31	129
365_gene_51	sp|Q95LH0|SIG12_PANTR	38.251	183	103	4	107	286	153	328	2.36e-31	129
365_gene_54	sp|W5XKT8|SACA6_HUMAN	42.623	61	34	1	88	148	15	74	1.25e-08	58.2
365_gene_58	sp|W5XKT8|SACA6_HUMAN	39.375	160	61	1	4	163	190	313	2.49e-23	97.8
365_gene_59	sp|Q92839|HYAS1_HUMAN	84	225	36	0	41	265	354	578	1.13e-109	335
365_gene_61	sp|P79177|FPR2_GORGO	50.307	326	146	7	26	343	24	341	9.52e-101	308
365_gene_63	sp|P79177|FPR2_GORGO	49.538	325	148	7	79	395	24	340	2.23e-99	306
365_gene_64	sp|P79190|FPR2_MACMU	41.945	329	176	7	7	324	22	346	5.38e-75	241
365_gene_65	sp|P54612|2AAA_PIG	98.812	589	7	0	1	589	1	589	0	1194
365_gene_68	sp|Q9D7Z7|LYPD5_MOUSE	47.964	221	109	2	6	223	11	228	2.15e-70	223
365_gene_71	sp|O89109|KCNN4_MOUSE	83.578	341	47	3	1	335	88	425	0	520
365_gene_72	sp|Q5PQS6|SMG9_RAT	90.249	523	48	2	1	523	1	520	0	932
365_gene_74	sp|Q6AYF9|IIGP5_RAT	36.973	403	252	2	4	405	7	408	5.34e-90	289
365_gene_76	sp|Q6AYF9|IIGP5_RAT	83.011	465	77	1	1	465	1	463	0	789
365_gene_79	sp|Q05588|UPAR_BOVIN	50.98	306	146	4	21	326	20	321	6.32e-97	296
365_gene_82	sp|Q8R464|CADM4_MOUSE	92.526	388	29	0	1	388	1	388	0	720
365_gene_85	sp|Q8VIM9|IRGQ_MOUSE	59.278	609	199	14	1	591	1	578	9.76e-142	430
365_gene_86	sp|Q9CQD7|PINLY_MOUSE	67.568	148	48	0	31	178	65	212	2.4e-68	214
365_gene_87	sp|Q9CQD7|PINLY_MOUSE	56.452	62	27	0	1	62	1	62	3.3e-09	53.5
365_gene_88	sp|Q9DCM0|ETHE1_MOUSE	86.822	129	17	0	19	147	126	254	7.3e-80	243
365_gene_89	sp|Q6NSJ2|PHLB3_HUMAN	71.584	644	153	10	1	618	1	640	0	758
365_gene_90	sp|O95274|LYPD3_HUMAN	66.044	321	96	3	9	326	13	323	7.21e-134	392
365_gene_91	sp|Q924B5|TX101_RAT	34.426	183	114	4	36	217	46	223	5.66e-29	114
365_gene_92	sp|Q9JMI7|TX101_MOUSE	37.234	94	58	1	35	128	141	233	2.9e-15	73.6
365_gene_95	sp|Q8R2S8|CD177_MOUSE	32.759	174	80	7	28	199	451	589	1.34e-12	70.5
365_gene_95	sp|Q8R2S8|CD177_MOUSE	32.53	166	75	6	28	190	262	393	1.06e-10	64.7
365_gene_95	sp|Q8R2S8|CD177_MOUSE	28.333	180	92	6	14	191	60	204	5.07e-07	53.5
365_gene_96	sp|Q64JA4|SIG13_PANTR	40.39	359	161	7	27	380	22	332	1.22e-68	235
365_gene_96	sp|Q64JA4|SIG13_PANTR	45.545	202	107	2	379	580	137	335	7.89e-44	166
365_gene_99	sp|Q8N6Q3|CD177_HUMAN	40.391	307	177	4	11	314	11	314	2.74e-69	231
365_gene_99	sp|Q8N6Q3|CD177_HUMAN	41.176	187	106	4	22	204	209	395	4.54e-31	126
365_gene_100	sp|P31997|CEAM8_HUMAN	33.043	115	75	2	11	124	11	124	2.23e-15	78.2
365_gene_102	sp|Q5R8M9|RS19_PONAB	100	138	0	0	1	138	1	138	1.4e-97	284
365_gene_109	sp|Q16478|GRIK5_HUMAN	95.325	984	39	5	1	981	1	980	0	1795
365_gene_112	sp|Q63273|GRIK5_RAT	85.366	41	6	0	1	41	192	232	1.29e-15	76.3
365_gene_116	sp|Q6ZN55|ZN574_HUMAN	76.94	915	165	11	1	888	1	896	0	1288
365_gene_121	sp|Q8QZV0|DEDD2_MOUSE	67.683	328	82	5	29	344	9	324	9.88e-126	371
365_gene_124	sp|A6QR00|ZN526_BOVIN	56.49	678	171	15	18	609	38	677	0	615
365_gene_126	sp|P18265|GSK3A_RAT	91.69	361	30	0	1	361	104	464	0	687
365_gene_134	sp|Q29460|PA1B3_BOVIN	90.086	232	20	1	65	293	1	232	6.57e-143	409
365_gene_140	sp|P60882|MEGF8_MOUSE	64.235	699	152	15	18	640	1545	2221	0	800
365_gene_140	sp|P60882|MEGF8_MOUSE	28.889	315	157	13	359	640	906	1186	4.95e-14	79.7
365_gene_140	sp|P60882|MEGF8_MOUSE	29.814	161	99	5	106	254	334	492	1.18e-11	72
365_gene_142	sp|Q7Z7M0|MEGF8_HUMAN	80.351	570	68	6	21	548	2278	2845	0	788
365_gene_143	sp|Q6PCW6|CNFN_MOUSE	90.991	111	10	0	14	124	1	111	1.14e-70	213
365_gene_145	sp|Q05469|LIPS_HUMAN	64.973	925	260	8	2	886	153	1053	0	1156
365_gene_148	sp|P00125|CY1_BOVIN	76.393	305	70	1	14	316	19	323	1.19e-143	416
365_gene_149	sp|P13688|CEAM1_HUMAN	48.864	88	44	1	39	125	146	233	1.51e-20	90.5
365_gene_149	sp|P13688|CEAM1_HUMAN	46.809	94	49	1	34	126	322	415	5.65e-19	86.3
366_gene_6	sp|Q9UKX7|NUP50_HUMAN	59.921	252	93	4	1	252	1	244	2.39e-80	258
366_gene_7	sp|Q9BZD4|NUF2_HUMAN	68.421	456	143	1	1	455	1	456	0	628
366_gene_8	sp|O43745|CHP2_HUMAN	74.49	196	50	0	1	196	1	196	3.19e-98	290
366_gene_11	sp|O35623|BET1_MOUSE	82.857	70	12	0	41	110	49	118	1.58e-36	126
366_gene_13	sp|P34275|IVD_CAEEL	59.671	243	97	1	1	242	123	365	7.29e-91	281
366_gene_22	sp|Q7YRQ8|TFPI2_BOVIN	55.67	194	85	1	122	314	39	232	6.48e-69	221
366_gene_22	sp|Q7YRQ8|TFPI2_BOVIN	38.462	78	45	2	231	308	29	103	5.76e-08	56.2
366_gene_29	sp|P30988|CALCR_HUMAN	63.283	463	164	4	8	466	14	474	0	627
366_gene_35	sp|Q96JG6|VPS50_HUMAN	94.752	343	18	0	1	343	622	964	0	688
366_gene_38	sp|Q96JG6|VPS50_HUMAN	86.957	161	18	1	45	202	383	543	1.14e-91	294
366_gene_39	sp|A0A2R8QPS5|RIC1_DANRE	48.696	115	38	4	189	288	1183	1291	4.88e-12	70.1
366_gene_39	sp|A0A2R8QPS5|RIC1_DANRE	50.943	106	47	3	184	286	1202	1305	1.92e-10	65.5
366_gene_39	sp|A0A2R8QPS5|RIC1_DANRE	51.485	101	40	4	183	280	1225	1319	2.19e-09	62
366_gene_42	sp|Q96JG6|VPS50_HUMAN	89.954	219	22	0	1	219	1	219	3.16e-134	407
366_gene_43	sp|A8MVW5|HECA2_HUMAN	65	220	75	1	15	234	21	238	3.12e-99	303
366_gene_45	sp|Q4VAH7|HECA2_MOUSE	74.49	98	24	1	39	135	241	338	1.46e-44	156
366_gene_47	sp|A6QQC6|HECA2_BOVIN	44.526	137	58	3	2	136	328	448	3.83e-27	108
366_gene_51	sp|O75122|CLAP2_HUMAN	77.907	86	16	2	9	93	1211	1294	6.53e-35	131
366_gene_53	sp|O75122|CLAP2_HUMAN	86.198	384	47	2	1	379	792	1174	0	648
366_gene_57	sp|O75122|CLAP2_HUMAN	77.139	678	71	8	1	675	113	709	0	919
366_gene_62	sp|Q99JD4|CLAP2_RAT	91.525	59	5	0	1	59	1	59	6.05e-31	118
366_gene_66	sp|Q4U0G1|CLA1A_XENLA	69.231	91	28	0	41	131	92	182	6.05e-39	145
366_gene_71	sp|Q8WUM4|PDC6I_HUMAN	83.428	881	132	5	1	880	1	868	0	1439
366_gene_82	sp|Q9BX59|TPSNR_HUMAN	53.009	432	157	4	1	387	1	431	6.02e-131	395
366_gene_85	sp|Q9WVL2|STAT2_MOUSE	60.87	69	27	0	86	154	759	827	2.34e-12	69.7
366_gene_85	sp|Q9WVL2|STAT2_MOUSE	59.42	69	28	0	86	154	775	843	2.45e-11	66.6
366_gene_85	sp|Q9WVL2|STAT2_MOUSE	60.317	63	25	0	86	148	751	813	2.73e-11	66.2
366_gene_85	sp|Q9WVL2|STAT2_MOUSE	59.701	67	27	0	86	152	767	833	4.78e-11	65.5
366_gene_85	sp|Q9WVL2|STAT2_MOUSE	54.054	74	34	0	86	159	783	856	2.55e-09	60.1
366_gene_109	sp|Q9UBL0|ARP21_HUMAN	68.163	245	40	3	1	223	1	229	1.57e-95	302
366_gene_115	sp|Q9DCB4|ARP21_MOUSE	56.805	169	45	4	79	223	318	482	1.47e-43	160
366_gene_117	sp|Q9DCB4|ARP21_MOUSE	44.221	199	52	6	1	141	484	681	7.78e-19	89.4
366_gene_120	sp|Q9UBL0|ARP21_HUMAN	65.385	52	17	1	115	166	678	728	2.77e-11	65.9
366_gene_127	sp|A0JNJ1|STAC_BOVIN	65.625	96	30	2	13	107	37	130	3.19e-29	114
366_gene_129	sp|Q99469|STAC_HUMAN	87.129	101	13	0	90	190	129	229	3.43e-52	177
366_gene_132	sp|P97306|STAC_MOUSE	84.127	63	10	0	1	63	309	371	5.9e-34	124
366_gene_134	sp|Q8BWQ5|DCLK3_MOUSE	58.693	765	260	15	117	829	30	790	0	786
366_gene_138	sp|O15050|TRNK1_HUMAN	73.333	30	8	0	1	30	2894	2923	3.06e-06	49.7
366_gene_140	sp|O15050|TRNK1_HUMAN	61.618	1063	339	12	532	1540	1845	2892	0	1305
366_gene_140	sp|O15050|TRNK1_HUMAN	63.864	440	90	5	21	445	1536	1921	1.34e-149	514
366_gene_142	sp|O15050|TRNK1_HUMAN	57.932	1431	441	24	94	1474	153	1472	0	1578
366_gene_143	sp|Q6IPU0|CENPP_HUMAN	54.545	99	45	0	212	310	188	286	3.12e-27	112
366_gene_152	sp|Q3MHH9|ECM2_BOVIN	38.514	148	75	4	59	192	1	146	4.17e-22	102
366_gene_156	sp|O94769|ECM2_HUMAN	80.255	157	31	0	23	179	488	644	1.46e-81	261
366_gene_156	sp|O94769|ECM2_HUMAN	28.467	137	96	2	23	159	417	551	4.35e-09	58.5
366_gene_156	sp|O94769|ECM2_HUMAN	29.221	154	105	3	25	178	348	497	4.56e-07	52.4
366_gene_160	sp|Q3ZBN5|ASPN_BOVIN	84	375	55	1	1	375	1	370	0	647
366_gene_167	sp|Q99983|OMD_HUMAN	65.815	313	106	1	18	329	1	313	1.18e-148	432
366_gene_168	sp|P19879|MIME_BOVIN	70.134	298	75	3	1	284	1	298	4.09e-146	419
366_gene_174	sp|Q6IPU0|CENPP_HUMAN	41.406	128	65	4	56	181	7	126	6.52e-14	71.2
366_gene_175	sp|Q3UHX0|NOL8_MOUSE	60.145	138	43	3	8	139	8	139	7.74e-45	171
366_gene_175	sp|Q3UHX0|NOL8_MOUSE	36.29	248	132	9	148	383	253	486	1.25e-14	79.3
366_gene_176	sp|Q76FK4|NOL8_HUMAN	57.718	149	53	4	90	232	746	890	1.7e-38	147
366_gene_179	sp|P41252|SYIC_HUMAN	81.132	371	48	1	473	821	1	371	0	661
366_gene_182	sp|P41252|SYIC_HUMAN	78.398	824	137	2	1	823	478	1261	0	1340
366_gene_185	sp|P70205|PACR_MOUSE	84.407	481	66	1	12	483	16	496	0	867
366_gene_194	sp|P34999|GHRHR_PIG	61.279	297	111	2	7	300	4	299	2.47e-125	372
366_gene_198	sp|P29972|AQP1_HUMAN	83.696	92	15	0	2	93	119	210	8.3e-48	159
366_gene_200	sp|P47865|AQP1_BOVIN	86.232	138	15	1	1	138	1	134	2.84e-73	232
366_gene_205	sp|Q4G0A6|MINY4_HUMAN	55.096	628	249	10	169	780	131	741	0	637
366_gene_222	sp|Q9PTJ6|CTDSL_CHICK	69.254	335	43	3	1	335	1	275	2.57e-158	451
366_gene_233	sp|P10895|PLCD1_BOVIN	77.249	756	163	3	1	747	1	756	0	1184
366_gene_240	sp|P09110|THIK_HUMAN	80	280	50	2	1	280	1	274	6.13e-153	444
366_gene_246	sp|Q9BSE4|HERP2_HUMAN	76.485	404	93	2	5	407	4	406	0	612
366_gene_249	sp|Q5RDD2|PR38A_PONAB	61.712	222	85	0	1	222	1	222	6.25e-85	265
366_gene_257	sp|Q5R481|SEPT7_PONAB	98.182	220	4	0	1	220	54	273	1.07e-160	459
366_gene_265	sp|Q7TQE7|K0895_MOUSE	72.5	520	138	4	1	516	1	519	0	758
366_gene_270	sp|P28039|AOAH_HUMAN	64.587	545	193	0	37	581	31	575	0	777
366_gene_276	sp|Q92556|ELMO1_HUMAN	97.249	727	20	0	1	727	1	727	0	1477
366_gene_290	sp|A6H584|CO6A5_MOUSE	31.429	105	60	2	40	143	1554	1647	3.07e-09	59.3
366_gene_299	sp|Q7Z602|GP141_HUMAN	34.722	288	182	4	7	290	4	289	1.6e-44	159
366_gene_303	sp|Q9GM70|ST17A_RABIT	74.568	405	87	4	1	397	1	397	0	598
366_gene_308	sp|Q76N89|HECW1_HUMAN	96.196	736	21	2	1	736	878	1606	0	1466
366_gene_312	sp|Q76N89|HECW1_HUMAN	94.007	267	16	0	1	267	1	267	8.3e-175	530
366_gene_314	sp|Q1LZE8|CG025_BOVIN	90.024	421	41	1	13	433	1	420	0	782
366_gene_326	sp|Q5IS56|GLI3_PANTR	80.264	1591	296	10	1	1584	1	1580	0	2463
366_gene_333	sp|P43032|INHBA_SHEEP	85.294	136	18	1	1	136	1	134	1.37e-71	237
366_gene_335	sp|P18331|INHBA_RAT	89.496	238	23	1	3	240	189	424	6.43e-155	444
366_gene_351	sp|Q9HAC7|SUCHY_HUMAN	82.493	377	66	0	1	377	67	443	0	662
366_gene_359	sp|Q14004|CDK13_HUMAN	86.813	273	32	2	1	269	1240	1512	8.47e-141	437
366_gene_360	sp|E1BB52|CDK13_BOVIN	73.421	380	39	5	1	320	850	1227	8.54e-180	543
366_gene_366	sp|E1BB52|CDK13_BOVIN	73.09	576	113	10	161	702	228	795	1.24e-178	556
366_gene_373	sp|P63320|RALA_SAGOE	99.029	206	2	0	1	206	1	206	4.3e-149	419
366_gene_381	sp|P78424|PO6F2_HUMAN	94.907	432	18	1	262	693	264	691	0	761
366_gene_392	sp|Q7TQF7|AMPH_MOUSE	96.97	33	1	0	94	126	68	100	2.59e-13	72
366_gene_394	sp|O08838|AMPH_RAT	75	256	14	1	2	257	134	339	2.44e-125	379
366_gene_396	sp|P49418|AMPH_HUMAN	57.609	276	98	8	50	311	425	695	2.99e-74	247
366_gene_397	sp|A0A075B6R0|TRGV2_HUMAN	40.206	97	58	0	8	104	7	103	2.68e-14	70.5
366_gene_398	sp|P01740|TVC1_MOUSE	40	120	67	3	129	248	1	115	7.45e-19	85.1
366_gene_398	sp|P01740|TVC1_MOUSE	33.884	121	74	3	1	121	1	115	2.45e-14	72.8
366_gene_399	sp|P03985|TCC2_MOUSE	40.252	159	91	2	277	434	10	165	2.55e-28	114
366_gene_401	sp|O95772|STR3N_HUMAN	71.064	235	13	3	1	183	1	232	1.7e-99	294
366_gene_408	sp|Q9N0C7|EPDR1_MACFA	79.167	120	25	0	1	120	103	222	1.37e-65	204
366_gene_410	sp|Q9JLS4|SFRP4_RAT	80.636	346	65	1	1	344	1	346	0	588
366_gene_411	sp|Q95YJ5|TXND3_CIOIN	37.267	161	95	2	53	207	338	498	5.31e-21	95.9
366_gene_411	sp|Q95YJ5|TXND3_CIOIN	37.594	133	71	4	48	169	162	293	1.64e-11	67
366_gene_411	sp|Q95YJ5|TXND3_CIOIN	34.188	117	72	2	56	168	475	590	2.13e-11	66.6
366_gene_413	sp|Q8N427|TXND3_HUMAN	73.944	142	36	1	1	142	1	141	7.07e-72	232
366_gene_415	sp|Q8TD16|BICD2_HUMAN	85.109	826	113	3	1	818	1	824	0	1375
366_gene_428	sp|Q6B855|TKT_BOVIN	87.736	106	13	0	7	112	360	465	4.79e-58	194
366_gene_429	sp|P50137|TKT_RAT	87.634	372	46	0	1	372	1	372	0	702
366_gene_434	sp|I3LHS8|DCP1A_PIG	44.767	344	128	9	5	288	239	580	3.91e-55	193
366_gene_440	sp|P27732|CAC1D_RAT	76.471	119	27	1	381	499	11	128	3.31e-50	192
366_gene_450	sp|Q01668|CAC1D_HUMAN	74.408	211	3	1	19	178	162	372	2.88e-95	309
366_gene_450	sp|Q01668|CAC1D_HUMAN	30.583	206	73	7	22	177	923	1108	2.14e-12	69.3
366_gene_452	sp|Q01668|CAC1D_HUMAN	94.207	328	10	1	1	319	373	700	0	637
366_gene_452	sp|Q01668|CAC1D_HUMAN	28.5	200	124	3	139	319	1202	1401	1.69e-19	93.6
366_gene_452	sp|Q01668|CAC1D_HUMAN	26.744	172	112	6	132	295	876	1041	5.33e-07	55.1
366_gene_452	sp|Q01668|CAC1D_HUMAN	24.599	187	123	3	128	296	112	298	6.55e-06	51.6
366_gene_455	sp|Q01668|CAC1D_HUMAN	83.731	461	28	3	20	433	802	1262	0	783
366_gene_455	sp|Q01668|CAC1D_HUMAN	24.67	227	141	9	136	353	232	437	4.73e-06	52.8
366_gene_457	sp|Q13936|CAC1C_HUMAN	85.635	362	39	2	3	351	1296	1657	0	646
366_gene_457	sp|Q13936|CAC1C_HUMAN	25.926	189	125	5	33	221	583	756	1.7e-10	66.6
366_gene_457	sp|Q13936|CAC1C_HUMAN	21.162	241	128	4	27	221	184	408	2.92e-09	62.8
366_gene_464	sp|Q01668|CAC1D_HUMAN	76.941	438	96	2	1	437	1728	2161	0	646
366_gene_466	sp|Q8NE62|CHDH_HUMAN	80	570	112	1	23	590	25	594	0	964
366_gene_467	sp|Q9NRM6|I17RB_HUMAN	43.636	55	30	1	62	115	21	75	5.26e-09	57
366_gene_470	sp|Q9NRM6|I17RB_HUMAN	50	180	81	2	577	747	303	482	1.86e-51	191
366_gene_472	sp|D2I1E3|ARP8_AILME	92.079	303	24	0	649	951	322	624	0	593
366_gene_472	sp|D2I1E3|ARP8_AILME	94.898	98	5	0	189	286	1	98	5.52e-43	170
366_gene_472	sp|D2I1E3|ARP8_AILME	63.81	105	30	3	589	691	167	265	3.69e-29	127
366_gene_472	sp|D2I1E3|ARP8_AILME	54.762	84	30	1	381	464	62	137	3.36e-14	80.5
366_gene_473	sp|Q2EN82|SELK_PIG	82.143	56	9	1	297	351	36	91	1.1e-22	95.1
366_gene_482	sp|Q8CFG5|CA2D3_RAT	83.673	49	8	0	56	104	69	117	2.13e-17	85.1
366_gene_484	sp|Q9Z1L5|CA2D3_MOUSE	100	45	0	0	36	80	181	225	9.4e-24	103
366_gene_485	sp|Q8IZS8|CA2D3_HUMAN	100	96	0	0	12	107	226	321	2.96e-60	206
366_gene_488	sp|Q8CFG5|CA2D3_RAT	97.872	47	1	0	23	69	416	462	4.95e-23	97.1
366_gene_489	sp|Q8CFG5|CA2D3_RAT	94.643	56	3	0	13	68	460	515	1.01e-27	110
366_gene_491	sp|Q8IZS8|CA2D3_HUMAN	79.672	305	33	3	1	305	543	818	1.19e-155	473
366_gene_494	sp|Q9HBL6|LRTM1_HUMAN	57.692	338	138	2	13	345	1	338	4.86e-123	365
366_gene_496	sp|Q8IZS8|CA2D3_HUMAN	83.663	202	27	1	14	209	816	1017	3.25e-115	367
366_gene_496	sp|Q8IZS8|CA2D3_HUMAN	82.051	39	7	0	342	380	995	1033	4.08e-12	71.6
366_gene_506	sp|Q27Q52|WNT5A_RABIT	98.621	145	2	0	15	159	236	380	1.98e-102	305
366_gene_508	sp|P41221|WNT5A_HUMAN	92.035	113	9	0	1	113	21	133	2.32e-70	221
366_gene_512	sp|O15083|ERC2_HUMAN	96.552	957	32	1	1	957	1	956	0	1860
366_gene_522	sp|F1PZQ5|CCD66_CANLF	55.327	826	276	15	35	854	1	739	0	755
366_gene_528	sp|Q9UK61|TASOR_HUMAN	62.983	181	60	4	16	194	1495	1670	1.48e-59	207
366_gene_529	sp|Q9UK61|TASOR_HUMAN	62.573	1034	355	15	477	1506	486	1491	0	1236
366_gene_529	sp|Q9UK61|TASOR_HUMAN	58.621	203	33	2	365	516	245	447	4.96e-59	228
366_gene_529	sp|Q9UK61|TASOR_HUMAN	70.909	55	16	0	311	365	105	159	8.77e-16	87.4
366_gene_533	sp|Q9NR81|ARHG3_HUMAN	84.746	236	32	1	1	232	291	526	1.86e-139	408
366_gene_535	sp|Q91X46|ARHG3_MOUSE	100	86	0	0	1	86	204	289	9.14e-55	182
366_gene_537	sp|Q9N0A8|ARHG3_MACFA	78.832	137	8	1	1	116	69	205	1.35e-65	214
366_gene_556	sp|Q8NFM7|I17RD_HUMAN	65.714	315	93	4	1	301	389	702	9.56e-125	380
366_gene_558	sp|Q8NFM7|I17RD_HUMAN	82.081	346	33	2	22	338	43	388	0	593
366_gene_560	sp|O97670|HESX1_RABIT	72.121	165	46	0	15	179	11	175	1.31e-81	246
366_gene_561	sp|A2TF48|MYD88_PIG	62.162	74	28	0	154	227	8	81	4.96e-21	93.2
366_gene_563	sp|B3Y683|MYD88_MACMU	81.283	187	32	2	17	200	110	296	1.57e-105	312
366_gene_564	sp|O95747|OXSR1_HUMAN	83.09	343	40	3	1	342	1	326	0	577
366_gene_568	sp|Q6A4L0|S22AD_MOUSE	55.556	126	55	1	3	128	2	126	1.65e-42	151
366_gene_570	sp|Q9Y226|S22AD_HUMAN	74.074	270	70	0	1	270	145	414	5.99e-141	414
366_gene_573	sp|Q9Y267|S22AE_HUMAN	36.842	551	320	6	18	549	39	580	1.42e-116	365
366_gene_575	sp|Q91957|XIRP1_CHICK	47.019	1325	547	28	39	1256	47	1323	0	1129
366_gene_576	sp|Q702N8|XIRP1_HUMAN	45	400	173	10	388	764	1466	1841	3.64e-55	211
366_gene_582	sp|P59054|CSRN1_MOUSE	44.82	444	213	10	5	434	158	583	3.15e-86	281
366_gene_584	sp|Q8C0S4|TT21A_MOUSE	78.932	337	65	2	1	337	984	1314	0	557
366_gene_588	sp|Q8C0S4|TT21A_MOUSE	73.176	425	97	4	215	624	496	918	0	587
366_gene_588	sp|Q8C0S4|TT21A_MOUSE	66.308	279	93	1	1	279	1	278	2.02e-122	399
366_gene_589	sp|Q9BQQ3|GORS1_HUMAN	63.3	406	108	8	1	372	1	399	8.76e-156	454
366_gene_592	sp|Q91X51|GORS1_MOUSE	88	25	3	0	1	25	163	187	6.32e-07	52.4
366_gene_593	sp|Q5F3K4|WDR48_CHICK	94.318	704	14	1	1	704	1	678	0	1376
366_gene_595	sp|Q9UI33|SCNBA_HUMAN	56.833	1061	353	18	8	987	239	1275	0	1110
366_gene_595	sp|Q9UI33|SCNBA_HUMAN	67.021	470	117	5	979	1436	1348	1791	0	599
366_gene_595	sp|Q9UI33|SCNBA_HUMAN	26.333	300	180	10	359	633	1383	1666	6.88e-15	84.3
366_gene_595	sp|Q9UI33|SCNBA_HUMAN	22.754	334	192	9	991	1296	1050	1345	4.96e-13	78.2
366_gene_595	sp|Q9UI33|SCNBA_HUMAN	23.529	289	153	8	352	585	139	414	4.88e-11	71.6
366_gene_595	sp|Q9UI33|SCNBA_HUMAN	24.818	274	174	8	993	1265	573	815	8.73e-11	70.9
366_gene_595	sp|Q9UI33|SCNBA_HUMAN	24.324	222	129	7	815	1012	196	402	1.18e-07	60.5
366_gene_595	sp|Q9UI33|SCNBA_HUMAN	25.281	178	113	5	981	1153	113	275	3.39e-06	55.8
366_gene_595	sp|Q9UI33|SCNBA_HUMAN	20.628	223	134	6	2	207	1158	1354	5.12e-06	55.1
366_gene_596	sp|O46669|SCNAA_CANLF	64.107	521	153	9	1	510	1	498	0	632
366_gene_596	sp|O46669|SCNAA_CANLF	24.585	301	170	10	177	456	1199	1463	1.29e-18	93.6
366_gene_596	sp|O46669|SCNAA_CANLF	30.612	147	86	4	156	291	682	823	1.81e-08	61.2
366_gene_597	sp|Q9Y5Y9|SCNAA_HUMAN	62.867	579	189	8	349	915	704	1268	0	687
366_gene_597	sp|Q9Y5Y9|SCNAA_HUMAN	45.106	235	100	6	48	279	494	702	2.8e-35	149
366_gene_597	sp|Q9Y5Y9|SCNAA_HUMAN	23.759	282	156	7	337	560	147	427	4.39e-12	74.3
366_gene_597	sp|Q9Y5Y9|SCNAA_HUMAN	25.532	235	136	7	343	547	1509	1734	2.96e-10	68.6
366_gene_597	sp|Q9Y5Y9|SCNAA_HUMAN	30.303	132	71	4	788	915	119	233	5.26e-08	60.8
366_gene_597	sp|Q9Y5Y9|SCNAA_HUMAN	27.397	146	90	4	768	906	629	765	5.07e-06	54.7
366_gene_598	sp|O46669|SCNAA_CANLF	80	595	106	2	13	602	1366	1952	0	983
366_gene_598	sp|O46669|SCNAA_CANLF	21.676	346	209	9	118	446	662	962	2.02e-11	71.2
366_gene_598	sp|O46669|SCNAA_CANLF	24.232	293	172	8	123	380	1152	1429	2.41e-09	64.3
366_gene_600	sp|Q9JJV9|SCN5A_MOUSE	83.516	91	13	1	23	111	1	91	1.21e-41	152
366_gene_601	sp|P15389|SCN5A_RAT	78.049	779	103	7	229	942	155	930	0	1202
366_gene_601	sp|P15389|SCN5A_RAT	26.846	298	156	13	237	514	1248	1503	8.25e-19	96.7
366_gene_601	sp|P15389|SCN5A_RAT	30.811	185	112	4	733	909	1533	1709	3.02e-15	84.7
366_gene_601	sp|P15389|SCN5A_RAT	29.787	188	115	7	702	884	105	280	4.28e-10	68.2
366_gene_601	sp|P15389|SCN5A_RAT	24.479	192	133	3	694	878	1176	1362	3.37e-09	65.1
366_gene_602	sp|Q14524|SCN5A_HUMAN	62.338	154	32	7	67	216	945	1076	1.14e-32	133
366_gene_603	sp|P15389|SCN5A_RAT	94.595	148	8	0	14	161	1135	1282	3.56e-93	304
366_gene_604	sp|P15389|SCN5A_RAT	91.362	683	56	1	1	680	1337	2019	0	1269
366_gene_604	sp|P15389|SCN5A_RAT	31.892	185	110	4	197	373	721	897	1.35e-15	85.1
366_gene_604	sp|P15389|SCN5A_RAT	23.929	280	184	8	188	442	1201	1476	6.57e-09	63.2
366_gene_605	sp|Q8C163|EXOG_MOUSE	68.802	359	112	0	18	376	8	366	2.87e-179	510
366_gene_611	sp|Q7L775|EPMIP_HUMAN	48.214	616	308	3	6	621	1	605	0	585
366_gene_612	sp|P40692|MLH1_HUMAN	79.657	757	139	5	1	743	1	756	0	1237
366_gene_614	sp|Q9Y608|LRRF2_HUMAN	85.408	233	34	0	32	264	489	721	1.67e-132	398
366_gene_617	sp|Q9Y608|LRRF2_HUMAN	75.573	131	32	0	1	131	239	369	7e-59	199
366_gene_626	sp|Q13439|GOGA4_HUMAN	62.444	1800	585	13	1	1746	1	1763	0	1863
366_gene_626	sp|Q13439|GOGA4_HUMAN	53.394	442	100	7	1732	2117	1839	2230	1.29e-109	395
366_gene_631	sp|Q13797|ITA9_HUMAN	74.286	35	9	0	210	244	27	61	2.78e-09	61.2
366_gene_633	sp|Q13797|ITA9_HUMAN	78.623	552	67	2	12	563	63	563	0	893
366_gene_636	sp|B8JK39|ITA9_MOUSE	68.923	325	59	1	37	319	640	964	3.24e-148	450
366_gene_638	sp|Q13797|ITA9_HUMAN	97.561	41	1	0	99	139	963	1003	1.47e-10	63.5
366_gene_641	sp|Q4R5G6|NDF6_MACFA	94.065	337	20	0	1	337	1	337	0	629
366_gene_642	sp|Q6ZRS4|ITPI1_HUMAN	51.005	398	174	6	55	440	2	390	1.29e-108	352
366_gene_643	sp|Q6ZRS4|ITPI1_HUMAN	31.579	684	351	20	311	946	408	1022	6.54e-38	157
366_gene_645	sp|O96001|PPR17_HUMAN	64.052	153	55	0	1	153	1	153	3.18e-64	200
366_gene_649	sp|Q63421|PDE1C_RAT	89.201	713	73	2	1	710	1	712	0	1271
366_gene_664	sp|Q5R628|LSM5_PONAB	91.667	36	3	0	209	244	15	50	3.61e-15	72.8
366_gene_665	sp|Q5R991|AVL9_PONAB	84.375	32	3	1	176	205	1	32	1.2e-07	56.6
366_gene_669	sp|Q8NBF6|AVL9_HUMAN	48.366	153	79	0	1	153	228	380	1.55e-32	125
366_gene_673	sp|Q8NBF6|AVL9_HUMAN	72.222	252	17	1	1	252	413	611	3.91e-120	366
366_gene_674	sp|Q8IY47|KBTB2_HUMAN	94.222	623	36	0	1	623	1	623	0	1241
366_gene_685	sp|Q5ZID6|5NT3A_CHICK	80.435	46	9	0	148	193	1	46	3.93e-16	80.9
366_gene_686	sp|Q3SYG4|PTHB1_HUMAN	85.714	147	21	0	1	147	1	147	1.76e-84	274
366_gene_691	sp|Q3SYG4|PTHB1_HUMAN	91.667	60	5	0	36	95	147	206	3.5e-31	120
366_gene_693	sp|Q3SYG4|PTHB1_HUMAN	86.538	104	14	0	22	125	235	338	3.36e-60	203
366_gene_694	sp|Q3SYG4|PTHB1_HUMAN	72.34	376	99	1	33	403	335	710	0	555
366_gene_698	sp|Q3SYG4|PTHB1_HUMAN	80.882	136	26	0	115	250	705	840	8.17e-67	228
366_gene_709	sp|Q8N8U9|BMPER_HUMAN	76.667	120	28	0	151	270	74	193	7.98e-58	202
366_gene_710	sp|Q8CJ69|BMPER_MOUSE	89.655	493	51	0	15	507	193	685	0	931
366_gene_711	sp|Q5RDD2|PR38A_PONAB	67.568	222	72	0	1	222	1	222	1.89e-92	285
366_gene_712	sp|Q5RDD2|PR38A_PONAB	69.231	221	68	0	1	221	1	221	3.46e-95	292
366_gene_713	sp|Q56H79|NPSR1_MACMU	60	50	19	1	1	50	1	49	8.87e-12	63.5
366_gene_715	sp|Q8BZP8|NPSR1_MOUSE	89.437	142	13	1	57	196	85	226	4.11e-84	259
366_gene_719	sp|Q2PZI1|D19L1_HUMAN	72.34	329	31	5	18	318	109	405	3.66e-150	446
366_gene_722	sp|P0CW70|D19L2_MOUSE	51.975	810	213	12	57	727	1	773	0	736
366_gene_724	sp|Q9UMR3|TBX20_HUMAN	93.333	450	27	2	1	450	1	447	0	823
366_gene_733	sp|Q9UKG1|DP13A_HUMAN	94.366	710	38	2	1	709	1	709	0	1358
366_gene_734	sp|A6NK59|ASB14_HUMAN	71.078	529	99	2	9	484	60	587	0	776
366_gene_735	sp|Q6ZR08|DYH12_HUMAN	84.642	586	90	0	1	586	2507	3092	0	1055
366_gene_737	sp|Q6ZR08|DYH12_HUMAN	79.015	1563	271	7	3	1534	299	1835	0	2495
366_gene_737	sp|Q6ZR08|DYH12_HUMAN	83.469	369	61	0	1534	1902	1932	2300	0	677
366_gene_737	sp|Q6ZR08|DYH12_HUMAN	74.603	126	27	2	2756	2877	2306	2430	6.91e-49	197
366_gene_738	sp|Q6ZR08|DYH12_HUMAN	60.811	222	84	1	19	240	16	234	1.27e-89	296
366_gene_739	sp|Q3TIU4|PDE12_MOUSE	72.222	630	138	9	12	626	1	608	0	923
366_gene_741	sp|Q3SZF2|ARF4_BOVIN	100	157	0	0	1	157	24	180	2.07e-113	326
366_gene_746	sp|Q8BH65|DEN6A_MOUSE	97.26	73	2	0	117	189	271	343	6.58e-42	153
366_gene_746	sp|Q8BH65|DEN6A_MOUSE	90	30	3	0	57	86	139	168	1.5e-10	63.2
366_gene_747	sp|Q14BN4|SLMAP_HUMAN	85.338	798	96	2	1	777	1	798	0	1352
366_gene_755	sp|O75369|FLNB_HUMAN	65.647	1569	457	21	123	1675	1	1503	0	1961
366_gene_755	sp|O75369|FLNB_HUMAN	30.845	1313	803	37	389	1675	1039	2272	2.53e-131	460
366_gene_755	sp|O75369|FLNB_HUMAN	28.994	1352	817	50	367	1670	1201	2457	3.72e-101	365
366_gene_755	sp|O75369|FLNB_HUMAN	27.462	1198	683	37	380	1490	1503	2601	5.25e-84	310
366_gene_755	sp|O75369|FLNB_HUMAN	32.046	699	422	19	380	1050	1119	1792	4.43e-72	272
366_gene_755	sp|O75369|FLNB_HUMAN	27.951	737	443	20	360	1043	1871	2572	2.13e-53	211
366_gene_755	sp|O75369|FLNB_HUMAN	25.776	1160	676	51	328	1395	1535	2601	2.07e-52	207
366_gene_755	sp|O75369|FLNB_HUMAN	29.202	476	281	13	1245	1675	2129	2593	8.24e-39	163
366_gene_758	sp|Q80X90|FLNB_MOUSE	65.509	403	87	4	77	430	1501	1900	5.97e-157	497
366_gene_758	sp|Q80X90|FLNB_MOUSE	53.312	317	123	6	135	430	1769	2081	9.88e-85	290
366_gene_758	sp|Q80X90|FLNB_MOUSE	30.199	351	209	6	113	430	1925	2272	8.29e-40	158
366_gene_758	sp|Q80X90|FLNB_MOUSE	32.895	380	211	7	92	430	743	1119	2.15e-39	157
366_gene_758	sp|Q80X90|FLNB_MOUSE	33.156	377	213	9	89	430	1131	1503	3.51e-38	153
366_gene_758	sp|Q80X90|FLNB_MOUSE	29.695	394	234	10	77	429	236	627	4.96e-36	147
366_gene_758	sp|Q80X90|FLNB_MOUSE	31.414	382	208	10	90	430	1039	1407	8.55e-35	143
366_gene_758	sp|Q80X90|FLNB_MOUSE	28.267	375	226	8	92	430	1329	1696	1.33e-33	139
366_gene_758	sp|Q80X90|FLNB_MOUSE	29.723	397	230	13	73	430	342	728	1.54e-32	136
366_gene_758	sp|Q80X90|FLNB_MOUSE	29.95	404	231	15	67	430	1209	1600	8.32e-32	134
366_gene_758	sp|Q80X90|FLNB_MOUSE	30.569	422	245	15	50	430	800	1214	5.3e-31	131
366_gene_758	sp|Q80X90|FLNB_MOUSE	38.071	197	115	2	89	278	643	839	2.68e-29	125
366_gene_758	sp|Q80X90|FLNB_MOUSE	27.792	403	226	12	76	429	1599	1985	6e-26	115
366_gene_758	sp|Q80X90|FLNB_MOUSE	24.755	408	232	12	91	430	2193	2593	3.42e-22	103
366_gene_758	sp|Q80X90|FLNB_MOUSE	24.868	378	234	14	90	429	2001	2366	1.79e-15	82.8
366_gene_758	sp|Q80X90|FLNB_MOUSE	24.877	406	245	12	77	430	533	930	5.4e-14	78.2
366_gene_758	sp|Q80X90|FLNB_MOUSE	25.641	390	234	16	77	429	1806	2176	3.09e-13	75.9
366_gene_758	sp|Q80X90|FLNB_MOUSE	27.907	129	87	3	307	430	311	438	9.55e-06	52
366_gene_760	sp|O75369|FLNB_HUMAN	97.619	84	2	0	1	84	2213	2296	1.24e-49	174
366_gene_760	sp|O75369|FLNB_HUMAN	48.78	82	39	1	2	83	1842	1920	8.23e-20	88.2
366_gene_760	sp|O75369|FLNB_HUMAN	54.412	68	31	0	1	68	2022	2089	3.27e-16	77.8
366_gene_760	sp|O75369|FLNB_HUMAN	50.746	67	33	0	2	68	1349	1415	2.26e-15	75.1
366_gene_760	sp|O75369|FLNB_HUMAN	43.077	65	37	0	1	65	569	633	1.27e-10	61.2
366_gene_760	sp|O75369|FLNB_HUMAN	46.053	76	41	0	1	76	1060	1135	6.52e-10	59.3
366_gene_760	sp|O75369|FLNB_HUMAN	33.75	80	50	2	2	79	1443	1521	8.67e-06	47
366_gene_762	sp|Q9MZD2|FLNB_RABIT	98.276	58	1	0	1	58	34	91	3.09e-32	119
366_gene_763	sp|Q9MZD2|FLNB_RABIT	95.402	174	8	0	1	174	121	294	4.39e-119	345
366_gene_763	sp|Q9MZD2|FLNB_RABIT	29.24	171	78	6	7	173	32	163	1.56e-10	61.6
366_gene_764	sp|B9EJX3|VAFNB_MOUSE	30.055	183	106	5	5	187	7	167	2.99e-13	68.6
366_gene_766	sp|O55070|DNSL3_MOUSE	62.667	150	55	1	1	150	1	149	4.85e-60	194
366_gene_769	sp|Q9BV23|ABHD6_HUMAN	71.287	303	62	4	50	332	40	337	9.45e-153	439
366_gene_770	sp|P86397|HTD2_HUMAN	64.407	177	54	1	1	177	1	168	1.7e-73	225
366_gene_771	sp|Q7Z7A4|PXK_HUMAN	87.175	577	72	2	1	576	1	576	0	978
366_gene_779	sp|Q8NC69|KCTD6_HUMAN	98.734	237	3	0	1	237	1	237	2.29e-176	491
366_gene_782	sp|Q99424|ACOX2_HUMAN	58.272	544	135	3	1	452	1	544	0	643
366_gene_785	sp|Q5NVP3|F107A_PONAB	74.306	144	36	1	79	222	1	143	2.1e-64	202
366_gene_789	sp|P97805|FAM3D_MOUSE	57.333	225	94	1	1	225	1	223	9.93e-91	273
366_gene_793	sp|Q6ZVT6|CF20D_HUMAN	65.007	703	210	10	126	806	1	689	0	858
366_gene_804	sp|Q1KZG4|FHIT_BOVIN	85	60	9	0	11	70	36	95	2.32e-30	113
366_gene_809	sp|Q6AYU1|MO4L1_RAT	51.111	270	74	5	1	270	1	212	1.47e-84	263
366_gene_827	sp|Q9HBI5|CC014_HUMAN	51.351	111	53	1	70	180	19	128	3.09e-28	107
366_gene_829	sp|Q2VWH6|FEZF2_BOVIN	97.561	164	4	0	1	164	295	458	1.5e-114	339
366_gene_829	sp|Q2VWH6|FEZF2_BOVIN	44.554	101	56	0	40	140	278	378	5.33e-21	92.8
366_gene_829	sp|Q2VWH6|FEZF2_BOVIN	39.241	79	48	0	64	142	274	352	1.95e-10	62
366_gene_831	sp|Q80TJ1|CAPS1_MOUSE	98.603	1217	17	0	1	1217	139	1355	0	2521
366_gene_839	sp|P22831|SYNPR_RAT	89.883	257	26	0	29	285	9	265	5.98e-171	481
366_gene_840	sp|Q0P561|SNTAN_BOVIN	66.667	147	49	0	1	147	1	147	3.78e-64	199
366_gene_841	sp|Q3T062|RRP15_BOVIN	70.652	276	77	3	1	274	1	274	2.11e-113	335
366_gene_842	sp|Q8BL00|CDHR3_MOUSE	29.455	679	366	21	27	637	33	666	5.02e-63	229
366_gene_842	sp|Q8BL00|CDHR3_MOUSE	51.02	49	20	1	598	642	763	811	3.16e-08	60.8
366_gene_843	sp|Q96BT1|CC049_HUMAN	87.407	135	17	0	11	145	149	283	9.29e-77	236
366_gene_844	sp|Q6I9Y2|THOC7_HUMAN	97.436	117	3	0	1	117	1	117	3.6e-79	238
366_gene_846	sp|Q8R4I1|ATX7_MOUSE	74.026	77	20	0	289	365	50	126	1.08e-23	107
366_gene_854	sp|O15265|ATX7_HUMAN	59.438	249	72	6	32	277	665	887	1.39e-61	213
366_gene_856	sp|Q15008|PSMD6_HUMAN	97.892	332	7	0	1	332	1	332	0	672
366_gene_859	sp|Q7Z3G6|PRIC2_HUMAN	90.722	291	27	0	38	328	554	844	2.81e-163	484
366_gene_860	sp|Q7Z3G6|PRIC2_HUMAN	96.744	215	7	0	23	237	49	263	1.77e-151	467
366_gene_860	sp|Q7Z3G6|PRIC2_HUMAN	62.658	316	107	5	333	646	331	637	1.12e-105	347
366_gene_862	sp|Q7Z3G6|PRIC2_HUMAN	95.833	48	2	0	25	72	1	48	7.4e-25	102
366_gene_868	sp|Q9P2N4|ATS9_HUMAN	83.693	1944	302	7	1	1938	1	1935	0	3407
366_gene_876	sp|Q96QZ7|MAGI1_HUMAN	87.035	779	88	5	14	789	723	1491	0	1205
366_gene_876	sp|Q96QZ7|MAGI1_HUMAN	28.03	264	154	9	133	379	475	719	2.1e-14	81.3
366_gene_876	sp|Q96QZ7|MAGI1_HUMAN	22.939	279	157	11	292	533	476	733	3.06e-08	61.2
366_gene_876	sp|Q96QZ7|MAGI1_HUMAN	33.721	86	55	1	439	522	470	555	3.38e-06	54.7
366_gene_878	sp|Q96QZ7|MAGI1_HUMAN	93.98	299	18	0	1	299	425	723	0	585
366_gene_878	sp|Q96QZ7|MAGI1_HUMAN	28.03	264	154	9	51	295	844	1090	2.25e-10	65.9
366_gene_878	sp|Q96QZ7|MAGI1_HUMAN	22.388	268	150	10	52	298	1003	1233	3.36e-07	55.8
366_gene_878	sp|Q96QZ7|MAGI1_HUMAN	33.721	86	55	1	46	131	1150	1233	1.77e-06	53.5
366_gene_880	sp|Q96QZ7|MAGI1_HUMAN	87.379	206	22	2	35	239	145	347	8.49e-117	370
366_gene_883	sp|Q4L1J4|MAGI1_RAT	92.308	39	3	0	31	69	105	143	2.65e-16	84
366_gene_895	sp|Q5U680|SAMC_MOUSE	94.34	53	3	0	55	107	12	64	7.78e-26	106
366_gene_899	sp|P70193|LRIG1_MOUSE	73.415	568	89	5	1	515	438	996	0	812
366_gene_903	sp|P70193|LRIG1_MOUSE	87.368	190	24	0	4	193	125	314	1.4e-98	316
366_gene_903	sp|P70193|LRIG1_MOUSE	31.638	177	116	4	4	176	269	444	2.49e-07	54.7
366_gene_910	sp|Q8NFY9|KBTB8_HUMAN	87.748	604	67	3	1	600	1	601	0	1103
366_gene_912	sp|Q96I99|SUCB2_HUMAN	92.162	421	32	1	1	421	1	420	0	782
366_gene_918	sp|Q7Z5A9|TAFA1_HUMAN	98.496	133	2	0	1	133	1	133	4.48e-93	271
366_gene_923	sp|Q96LR4|TAFA4_HUMAN	89.286	140	14	1	23	161	1	140	9.68e-87	257
366_gene_925	sp|Q5NDL1|EOGT_PANTR	90.361	166	16	0	207	372	362	527	6.08e-104	323
366_gene_925	sp|Q5NDL1|EOGT_PANTR	61.792	212	64	4	70	275	141	341	1.65e-78	256
366_gene_925	sp|Q5NDL1|EOGT_PANTR	50	70	34	1	1	69	1	70	1.68e-13	75.1
366_gene_927	sp|P82094|TMF1_HUMAN	81.081	1110	191	4	1	1108	1	1093	0	1712
366_gene_929	sp|Q5R4X8|PRAF3_PONAB	88.55	131	15	0	1	131	1	131	1.28e-79	239
366_gene_931	sp|Q8R5J9|PRAF3_MOUSE	88.333	60	7	0	8	67	129	188	5.4e-31	112
366_gene_932	sp|Q0VAK6|LMOD3_HUMAN	86.971	307	39	1	1	307	255	560	2.98e-169	488
366_gene_933	sp|E9QA62|LMOD3_MOUSE	62.676	142	53	0	1	142	1	142	2.06e-50	177
366_gene_934	sp|Q9Y2L6|FRM4B_HUMAN	85.99	1035	140	4	1	1031	1	1034	0	1750
366_gene_939	sp|Q08874|MITF_MOUSE	91.825	526	43	0	1	526	1	526	0	932
366_gene_943	sp|A0A1B0GVS7|MDFI2_HUMAN	76.238	202	35	1	1	202	1	189	1.15e-97	288
366_gene_945	sp|Q9H334|FOXP1_HUMAN	92.082	682	44	5	1	677	1	677	0	1060
366_gene_946	sp|Q99JB6|FOXP3_MOUSE	52.083	48	23	0	49	96	382	429	2.81e-09	57
366_gene_951	sp|Q8N5X7|IF4E3_HUMAN	90.306	196	19	0	24	219	29	224	3.84e-131	375
366_gene_954	sp|Q9JJH3|GPR27_RAT	79.037	353	67	4	48	399	31	377	9.52e-178	507
366_gene_955	sp|Q9QXU7|PROK2_MOUSE	78.182	55	12	0	168	222	19	73	1.71e-24	100
366_gene_960	sp|Q8N488|RYBP_HUMAN	97.368	228	6	0	1	228	1	228	8.36e-159	446
366_gene_966	sp|Q6PI26|SHQ1_HUMAN	60.199	603	190	5	1	594	1	562	0	664
366_gene_969	sp|A0PJZ3|GXLT2_HUMAN	87.819	353	42	1	95	446	91	443	0	663
366_gene_972	sp|Q6DCQ0|P4R2B_XENLA	57.927	164	12	2	1	107	1	164	7.3e-53	176
366_gene_973	sp|Q5R9U6|PP4R2_PONAB	65.806	155	45	4	1	152	268	417	1.75e-38	140
366_gene_978	sp|Q9UPQ7|PZRN3_HUMAN	85.075	1072	152	3	1	1070	1	1066	0	1817
366_gene_983	sp|Q07409|CNTN3_MOUSE	85.417	96	14	0	8	103	901	996	1.77e-49	176
366_gene_985	sp|Q9P232|CNTN3_HUMAN	88.247	485	57	0	29	513	317	801	0	897
366_gene_985	sp|Q9P232|CNTN3_HUMAN	27.66	282	180	9	33	306	231	496	1.02e-20	100
366_gene_985	sp|Q9P232|CNTN3_HUMAN	29.658	263	154	11	50	292	49	300	7.38e-14	78.6
366_gene_985	sp|Q9P232|CNTN3_HUMAN	27.17	265	166	9	60	309	154	406	2.3e-11	70.5
366_gene_985	sp|Q9P232|CNTN3_HUMAN	29.091	220	127	7	343	545	736	943	1.4e-06	55.1
366_gene_986	sp|Q07409|CNTN3_MOUSE	71.196	184	19	2	132	315	105	254	6.72e-76	257
366_gene_987	sp|Q07409|CNTN3_MOUSE	80	105	21	0	58	162	18	122	5.1e-55	192
366_gene_987	sp|Q07409|CNTN3_MOUSE	37.681	69	40	2	83	151	332	397	9.52e-06	48.9
366_gene_991	sp|O00533|NCHL1_HUMAN	72.823	1229	313	6	1	1229	1	1208	0	1853
366_gene_993	sp|P07463|CALM_PARTE	56.604	53	23	0	61	113	1	53	3.04e-10	57.8
366_gene_996	sp|Q9UQ52|CNTN6_HUMAN	79.941	1022	205	0	1	1022	1	1022	0	1718
366_gene_1004	sp|Q8IWV2|CNTN4_HUMAN	92.6	1027	75	1	1	1027	1	1026	0	1991
366_gene_1006	sp|Q96Q11|TRNT1_HUMAN	82.949	434	74	0	1	434	1	434	0	755
366_gene_1007	sp|P0CF65|CRBN_CHICK	88	150	17	1	6	155	253	401	1.97e-89	275
366_gene_1009	sp|P0CF65|CRBN_CHICK	86.275	204	28	0	180	383	28	231	4.94e-124	372
366_gene_1011	sp|A0N0X6|LRRN1_BOVIN	94.553	716	39	0	1	716	1	716	0	1412
366_gene_1012	sp|Q0VD24|SETMR_BOVIN	71.429	294	81	3	4	295	5	297	1.43e-155	444
366_gene_1015	sp|Q0P5L5|SUMF1_BOVIN	81.525	341	57	2	37	372	34	373	0	586
366_gene_1016	sp|P11881|ITPR1_MOUSE	100	23	0	0	173	195	32	54	3.35e-08	56.6
366_gene_1017	sp|P29994|ITPR1_RAT	98.822	764	9	0	7	770	55	818	0	1583
366_gene_1018	sp|Q14643|ITPR1_HUMAN	96.875	608	4	1	71	678	1109	1701	0	1214
366_gene_1018	sp|Q14643|ITPR1_HUMAN	84.706	85	4	1	1	76	910	994	7.01e-33	140
366_gene_1019	sp|P29994|ITPR1_RAT	98.182	55	1	0	29	83	1786	1840	5.42e-28	112
366_gene_1021	sp|Q14643|ITPR1_HUMAN	89.485	932	78	5	3	934	1847	2758	0	1669
366_gene_1026	sp|B3F209|BHE40_SHEEP	82.282	412	71	2	1	410	1	412	0	697
366_gene_1030	sp|Q66HA6|ARL8B_RAT	83.871	186	1	1	1	157	1	186	1.57e-108	314
366_gene_1031	sp|Q92611|EDEM1_HUMAN	86.119	670	71	4	109	769	1	657	0	1149
366_gene_1035	sp|P10271|PRO_MMTVB	40.206	97	58	0	1	97	756	852	4.34e-23	97.4
366_gene_1036	sp|P10271|PRO_MMTVB	40.206	97	58	0	1	97	756	852	4.34e-23	97.4
366_gene_1037	sp|Q5RDQ8|GRM7_PONAB	95.879	922	37	1	55	975	1	922	0	1839
366_gene_1039	sp|P51116|FXR2_HUMAN	69.091	220	27	2	1	179	240	459	1.35e-74	242
366_gene_1043	sp|Q17QE2|LMCD1_BOVIN	85.065	308	44	1	2	309	7	312	0	554
366_gene_1045	sp|Q9Y2M2|SSUH2_HUMAN	80	305	61	0	60	364	49	353	0	532
366_gene_1046	sp|P51638|CAV3_RAT	84	150	24	0	1	150	2	151	1.56e-91	269
366_gene_1047	sp|P32306|OXYR_PIG	78.74	381	71	2	16	388	6	384	0	590
366_gene_1048	sp|Q9D0I8|MRT4_MOUSE	71.875	64	18	0	143	206	73	136	3.84e-21	92.8
366_gene_1051	sp|Q9NS91|RAD18_HUMAN	59.102	423	144	7	249	661	46	449	4.17e-141	429
366_gene_1053	sp|O43295|SRGP3_HUMAN	93.163	980	32	2	1	946	121	1099	0	1904
366_gene_1055	sp|O43295|SRGP3_HUMAN	98.462	65	1	0	4	68	23	87	1.02e-33	126
366_gene_1061	sp|Q2T9W2|THUM3_BOVIN	73.79	496	114	4	31	518	13	500	0	729
366_gene_1065	sp|Q9C0A6|SETD5_HUMAN	77.027	1480	262	16	32	1495	25	1442	0	2071
366_gene_1066	sp|Q17R16|LHPL4_BOVIN	93.886	229	14	0	1	229	1	229	3.62e-155	440
366_gene_1068	sp|Q8NCE2|MTMRE_HUMAN	77.179	631	90	4	28	605	21	650	0	965
366_gene_1071	sp|P55201|BRPF1_HUMAN	85.154	357	31	4	1	354	537	874	0	600
366_gene_1071	sp|P55201|BRPF1_HUMAN	92.244	361	21	2	415	774	860	1214	0	584
366_gene_1072	sp|Q14012|KCC1A_HUMAN	90.977	266	23	1	1	265	95	360	5.96e-175	494
366_gene_1077	sp|A4Q9E5|TTLL3_MOUSE	62.475	493	136	9	296	775	109	565	0	586
366_gene_1081	sp|Q6P087|RUSD3_HUMAN	58.41	327	129	5	19	339	25	350	1.6e-108	328
366_gene_1082	sp|Q8NFR9|I17RE_HUMAN	53.425	438	199	3	17	450	16	452	9.04e-144	439
366_gene_1083	sp|Q8NAC3|I17RC_HUMAN	57.016	677	277	8	25	693	94	764	0	696
366_gene_1085	sp|Q96HD1|CREL1_HUMAN	73.684	171	41	2	2	172	254	420	3.13e-81	253
366_gene_1086	sp|Q5FWE3|PRRT3_HUMAN	55.629	755	244	25	460	1200	304	981	5.04e-153	491
366_gene_1088	sp|Q9BXW9|FACD2_HUMAN	59.184	49	20	0	231	279	21	69	3.48e-08	58.5
366_gene_1089	sp|Q9BXW9|FACD2_HUMAN	72.239	1322	354	10	1	1316	127	1441	0	1927
366_gene_1091	sp|Q32KZ5|FACOS_BOVIN	97.191	178	5	0	1	178	1	178	2.98e-125	357
366_gene_1092	sp|Q8WUW1|BRK1_HUMAN	83.673	49	7	1	1	48	1	49	1.52e-22	90.5
366_gene_1097	sp|O43187|IRAK2_HUMAN	58.022	536	218	5	22	555	4	534	0	628
366_gene_1098	sp|Q93075|TATD2_HUMAN	58.616	679	225	13	121	752	92	761	0	723
366_gene_1099	sp|Q6BEG6|GHRL_FELCA	59.722	72	24	1	1	67	38	109	6.63e-19	79.3
366_gene_1102	sp|Q5XFW8|SEC13_RAT	95.342	322	14	1	1	321	1	322	0	637
366_gene_1110	sp|Q9R0K7|AT2B2_MOUSE	93.651	63	4	0	1	63	4	66	5.01e-33	128
366_gene_1111	sp|Q01814|AT2B2_HUMAN	95.683	973	31	1	1	962	271	1243	0	1937
366_gene_1113	sp|P31647|S6A11_RAT	86.166	253	23	2	1	247	1	247	1.65e-154	452
366_gene_1114	sp|P31647|S6A11_RAT	90	50	5	0	91	140	245	294	3.65e-22	96.3
366_gene_1117	sp|P31650|S6A11_MOUSE	75.224	335	36	2	1	288	293	627	1.72e-162	473
366_gene_1119	sp|P30531|SC6A1_HUMAN	94.5	600	32	1	1	600	1	599	0	1164
366_gene_1121	sp|P30546|HRH1_BOVIN	63.563	494	154	9	1	484	14	491	0	606
366_gene_1125	sp|O95352|ATG7_HUMAN	88.434	709	75	2	1	708	1	703	0	1315
366_gene_1130	sp|Q80V24|VGLL4_MOUSE	81.053	285	43	3	1	283	1	276	5.6e-161	457
366_gene_1133	sp|Q32L81|TAM41_BOVIN	73.129	294	77	1	13	306	44	335	3.58e-163	464
366_gene_1135	sp|Q63537|SYN2_RAT	83.656	465	64	3	1	464	1	454	0	776
366_gene_1138	sp|Q99727|TIMP4_HUMAN	75.635	197	48	0	26	222	28	224	3.55e-115	335
366_gene_1142	sp|Q8JZP2|SYN3_MOUSE	71.93	57	14	2	67	122	524	579	8.86e-15	73.9
366_gene_1146	sp|Q4U3Q4|PPARG_CANLF	90.299	268	21	1	1	263	31	298	1.07e-176	504
366_gene_1147	sp|O62807|PPARG_PIG	100	232	0	0	12	243	273	504	7.14e-164	470
366_gene_1150	sp|Q8NCE0|SEN2_HUMAN	63.257	479	152	5	1	469	1	465	0	606
366_gene_1152	sp|H3BPM6|MKROS_HUMAN	65.385	208	72	0	1	208	1	208	1.39e-102	303
366_gene_1155	sp|P05625|RAF1_CHICK	91.904	667	34	1	1	667	1	647	0	1290
366_gene_1157	sp|Q8WWA1|TMM40_HUMAN	74.825	143	32	3	90	232	95	233	1.04e-68	217
366_gene_1159	sp|Q5R6L5|CAND1_PONAB	70.989	1234	352	5	1	1232	1	1230	0	1799
366_gene_1162	sp|Q95LL8|EFC12_MACFA	37.862	552	297	13	19	550	42	567	3.11e-103	328
366_gene_1163	sp|Q9HBG6|IF122_HUMAN	91.474	997	84	1	1	997	1	996	0	1874
366_gene_1169	sp|Q8HY69|OPSD_SMICR	95.146	206	10	0	1	206	143	348	2.91e-144	413
366_gene_1170	sp|Q8IZA3|H18_HUMAN	47.059	119	60	2	28	146	11	126	3.67e-21	91.3
366_gene_1172	sp|Q9Y4D7|PLXD1_HUMAN	79.944	1785	319	10	1	1784	179	1925	0	2909
366_gene_1184	sp|Q8QFQ9|TRH_ONCNE	39.919	248	104	11	7	214	6	248	1.32e-33	126
366_gene_1185	sp|Q9H1K0|RBNS5_HUMAN	76.923	793	159	11	1	778	1	784	0	1090
366_gene_1187	sp|P82669|RT25_BOVIN	81.679	131	24	0	322	452	43	173	8.92e-76	241
366_gene_1187	sp|P82669|RT25_BOVIN	84.783	46	7	0	213	258	1	46	3.88e-19	89
366_gene_1189	sp|P49116|NR2C2_HUMAN	95.638	596	26	0	34	629	1	596	0	1191
366_gene_1191	sp|Q6ZNL6|FGD5_HUMAN	62.042	1557	471	22	44	1575	1	1462	0	1750
366_gene_1192	sp|Q8ND61|CC020_HUMAN	45.853	868	412	16	37	854	2	861	0	742
366_gene_1196	sp|Q6PII3|CC174_HUMAN	74.786	468	104	6	1	455	1	467	0	655
366_gene_1201	sp|A8E0R9|GRIP2_XENLA	93.617	94	6	0	27	120	51	144	3.96e-51	179
366_gene_1201	sp|A8E0R9|GRIP2_XENLA	35.955	89	53	2	33	117	156	244	2.15e-08	55.8
366_gene_1201	sp|A8E0R9|GRIP2_XENLA	33.645	107	66	2	9	114	644	746	8.28e-06	47.8
366_gene_1201	sp|A8E0R9|GRIP2_XENLA	33.333	96	60	2	31	125	255	347	9.46e-06	47.8
366_gene_1202	sp|A8E0R9|GRIP2_XENLA	80.781	666	101	2	1	639	146	811	0	1103
366_gene_1202	sp|A8E0R9|GRIP2_XENLA	29.648	199	126	7	1	193	50	240	7.5e-16	85.9
366_gene_1204	sp|A8E0R9|GRIP2_XENLA	60.396	202	71	3	14	215	862	1054	2.67e-69	235
366_gene_1207	sp|Q00589|SC6A6_CANLF	82.258	620	109	1	1	619	1	620	0	1022
366_gene_1218	sp|Q01831|XPC_HUMAN	55.447	615	241	10	35	629	43	644	0	550
366_gene_1221	sp|Q5XIP9|TMM43_RAT	83.5	400	66	0	1	400	1	400	0	717
366_gene_1223	sp|Q5BJN5|MIA40_RAT	83.571	140	19	2	1	138	1	138	1.01e-78	236
366_gene_1226	sp|Q5RB89|NET4_PONAB	46.176	680	260	11	8	639	7	628	0	582
366_gene_1227	sp|Q8VC12|HUTU_MOUSE	86.074	675	94	0	1	675	1	675	0	1233
366_gene_1228	sp|Q8C8V1|ZXDC_MOUSE	55.385	390	152	9	635	1009	358	740	6.55e-107	359
366_gene_1228	sp|Q8C8V1|ZXDC_MOUSE	81.25	64	12	0	362	425	176	239	7.49e-28	125
366_gene_1228	sp|Q8C8V1|ZXDC_MOUSE	46.154	65	32	1	361	425	328	389	9.88e-11	69.7
366_gene_1231	sp|Q494V2|CP100_HUMAN	53.752	573	240	9	50	606	48	611	0	557
366_gene_1235	sp|Q9EPW2|KLF15_MOUSE	65.278	360	107	4	1	342	1	360	2.76e-147	430
366_gene_1238	sp|Q8R0Y6|AL1L1_MOUSE	85.809	902	128	0	1	902	1	902	0	1650
366_gene_1241	sp|Q921R8|S41A3_MOUSE	58.455	479	193	2	1	473	1	479	0	541
366_gene_1245	sp|Q7T3S3|CHSTB_DANRE	81.481	27	5	0	1	27	9	35	1.1e-06	49.7
366_gene_1250	sp|Q9NPF2|CHSTB_HUMAN	62.238	286	104	2	123	405	68	352	1.64e-130	386
366_gene_1251	sp|Q8C5S3|CC022_MOUSE	40	110	56	3	73	178	6	109	3.17e-08	54.3
366_gene_1254	sp|Q86VQ6|TRXR3_HUMAN	77.863	393	85	2	1	393	40	430	0	616
366_gene_1258	sp|Q91VN4|MIC25_MOUSE	58.759	274	105	5	1	268	1	272	4.48e-92	280
366_gene_1269	sp|Q9UIW2|PLXA1_HUMAN	85.455	440	59	3	19	455	33	470	0	786
366_gene_1271	sp|Q9UIW2|PLXA1_HUMAN	73.597	303	54	3	52	354	460	736	4.26e-144	455
366_gene_1274	sp|Q9UIW2|PLXA1_HUMAN	99.359	156	1	0	27	182	1299	1454	2.03e-100	323
366_gene_1278	sp|P70206|PLXA1_MOUSE	97.578	289	7	0	1	289	1453	1741	0	592
366_gene_1280	sp|Q9UIW2|PLXA1_HUMAN	97.297	74	2	0	1	74	1823	1896	1.12e-40	147
366_gene_1286	sp|Q791F6|TPRA1_RAT	87.063	286	29	2	6	283	84	369	3.22e-179	506
366_gene_1291	sp|P49736|MCM2_HUMAN	94.231	676	34	4	1	676	1	671	0	1250
366_gene_1294	sp|Q9NZ53|PDXL2_HUMAN	87.143	210	27	0	1	210	396	605	2.47e-119	358
366_gene_1297	sp|Q99685|MGLL_HUMAN	84.158	303	48	0	11	313	1	303	0	542
366_gene_1302	sp|P61621|S61A1_RAT	99.79	476	1	0	1	476	1	476	0	965
366_gene_1311	sp|P57772|SELB_HUMAN	80.268	598	102	5	1	584	1	596	0	983
366_gene_1316	sp|Q8NHS0|DNJB8_HUMAN	80.085	236	41	3	1	234	1	232	4.61e-117	340
366_gene_1324	sp|Q96FZ2|HMCES_HUMAN	62.963	351	105	6	1	326	1	351	5.49e-153	440
366_gene_1325	sp|Q9Y678|COPG1_HUMAN	97.931	290	6	0	1	290	1	290	0	591
366_gene_1328	sp|Q6AYB3|ISY1_RAT	91.197	284	23	1	1	282	1	284	7.17e-179	501
366_gene_1331	sp|Q53B90|RAB43_RAT	85.577	208	30	0	5	212	3	210	4.11e-134	382
366_gene_1332	sp|O88186|GPIX_MOUSE	47.403	154	80	1	62	214	6	159	7.53e-41	144
366_gene_1334	sp|Q9HA90|EFCC1_HUMAN	52.29	677	201	15	10	660	18	598	2.59e-161	483
366_gene_1336	sp|Q6ZUG5|YC006_HUMAN	49.645	423	201	5	447	858	1	422	1.24e-128	410
366_gene_1336	sp|Q6ZUG5|YC006_HUMAN	47.368	114	53	2	959	1067	440	551	2.94e-19	96.7
366_gene_1339	sp|Q9H845|ACAD9_HUMAN	56.342	339	83	4	23	360	291	565	3.73e-121	371
366_gene_1341	sp|Q8JZN5|ACAD9_MOUSE	84.211	171	27	0	1	171	128	298	2.15e-99	305
366_gene_1343	sp|Q9H845|ACAD9_HUMAN	70.769	65	19	0	22	86	51	115	1.27e-26	106
366_gene_1345	sp|Q5JU85|IQEC2_HUMAN	54.286	70	28	1	4	69	1150	1219	1.28e-11	67.4
366_gene_1346	sp|Q6DN90|IQEC1_HUMAN	81.395	817	81	5	1	753	123	932	0	1298
366_gene_1349	sp|Q6DN90|IQEC1_HUMAN	85	120	15	1	176	292	1	120	1.69e-48	177
366_gene_1368	sp|Q5DU25|IQEC2_MOUSE	53.425	73	31	1	135	204	17	89	2e-11	66.6
366_gene_1370	sp|Q8TEM1|PO210_HUMAN	40.116	172	43	3	2	113	1716	1887	5.91e-26	107
366_gene_1372	sp|Q8TEM1|PO210_HUMAN	74.661	221	56	0	18	238	1370	1590	5.74e-109	350
366_gene_1374	sp|Q9QY81|PO210_MOUSE	78.157	293	50	1	2	294	1033	1311	5.23e-155	481
366_gene_1376	sp|Q9QY81|PO210_MOUSE	50	100	38	2	1	88	889	988	1.8e-18	84.3
366_gene_1379	sp|Q8TEM1|PO210_HUMAN	83.761	819	130	1	2	817	58	876	0	1368
366_gene_1381	sp|P11654|PO210_RAT	75	48	10	1	84	131	11	56	3.17e-13	72.8
366_gene_1383	sp|Q9GKU5|HDA11_MACFA	80.308	325	64	0	1	325	1	325	0	560
366_gene_1387	sp|P37889|FBLN2_MOUSE	69.381	921	261	7	356	1266	311	1220	0	1317
366_gene_1390	sp|Q1KYK5|WNT7A_PONPY	95.415	349	16	0	1	349	1	349	0	701
366_gene_1392	sp|Q6X9E4|FBW12_HUMAN	38.66	388	233	5	18	404	5	388	7.32e-82	265
366_gene_1396	sp|A2A3K4|PTPC1_HUMAN	83.486	109	18	0	1	109	643	751	4.13e-58	195
366_gene_1397	sp|A7E379|PTPC1_BOVIN	72.808	673	160	7	31	694	1	659	0	960
366_gene_1401	sp|Q9QYY1|I36RA_MOUSE	50.658	152	73	1	1	150	2	153	2.46e-44	149
366_gene_1403	sp|Q9DED6|BAX1B_CHICK	90.361	249	22	1	1	249	1	247	7.8e-159	447
366_gene_1416	sp|A6H7H1|F120A_BOVIN	92.473	1116	81	3	1	1115	1	1114	0	2053
366_gene_1423	sp|Q3UH66|WNK2_MOUSE	60.776	2320	705	50	1	2295	1	2140	0	2314
366_gene_1429	sp|Q92982|NINJ1_HUMAN	80.392	153	29	1	1	153	1	152	4.7e-83	248
366_gene_1430	sp|O75191|XYLB_HUMAN	76.527	524	123	0	7	530	11	534	0	848
366_gene_1432	sp|Q13705|AVR2B_HUMAN	92.126	508	29	2	20	526	15	512	0	952
366_gene_1434	sp|P53004|BIEA_HUMAN	70.508	295	86	1	2	296	3	296	8.28e-143	411
366_gene_1436	sp|B5DEK8|VOPP1_RAT	90.789	76	7	0	7	82	35	110	1.27e-45	151
366_gene_1437	sp|A6QNZ8|VOPP1_BOVIN	73.016	63	13	1	9	67	110	172	1.07e-21	89.7
366_gene_1439	sp|Q9NS86|LANC2_HUMAN	84.028	432	66	2	1	429	19	450	0	753
366_gene_1443	sp|P00533|EGFR_HUMAN	83.526	1208	196	3	5	1211	5	1210	0	2060
366_gene_1450	sp|Q8R0A6|VTM2A_MOUSE	89.524	210	22	0	1	210	2	211	6.25e-140	399
366_gene_1452	sp|P03365|POL_MMTVB	39.175	97	59	0	1	97	756	852	1.57e-22	96.7
366_gene_1453	sp|P10271|PRO_MMTVB	41.237	97	57	0	1	97	756	852	3.07e-23	98.2
366_gene_1455	sp|O75128|COBL_HUMAN	79.268	246	49	2	121	365	15	259	2.91e-124	396
366_gene_1456	sp|Q5NBX1|COBL_MOUSE	60.227	88	15	3	62	149	283	350	3.78e-19	89
366_gene_1457	sp|Q5NBX1|COBL_MOUSE	71.296	108	30	1	41	147	340	447	1.51e-17	84
366_gene_1458	sp|O75128|COBL_HUMAN	44.843	921	445	19	49	943	374	1257	0	580
366_gene_1463	sp|Q13322|GRB10_HUMAN	76.86	121	27	1	1	120	48	168	6.52e-53	181
366_gene_1466	sp|P20711|DDC_HUMAN	82.083	480	86	0	1	480	1	480	0	860
366_gene_1467	sp|Q6PIW4|FIGL1_HUMAN	75.847	679	144	8	1	664	1	674	0	1018
366_gene_1468	sp|O42410|IKZF1_CHICK	87.361	538	47	2	57	593	1	518	0	977
366_gene_1472	sp|Q5NC83|SPT48_MOUSE	51.872	187	90	0	8	194	10	196	1.2e-61	204
366_gene_1473	sp|Q29108|ZPBP1_PIG	64.331	314	109	2	36	349	39	349	3.99e-149	431
366_gene_1475	sp|Q8C8N3|VWC2_MOUSE	77.177	333	65	4	1	331	1	324	0	518
366_gene_1481	sp|Q86UQ4|ABCAD_HUMAN	77.154	766	173	1	5	770	4273	5036	0	1226
366_gene_1481	sp|Q86UQ4|ABCAD_HUMAN	26.384	614	378	20	194	764	3574	4156	2.33e-41	167
366_gene_1482	sp|Q86UQ4|ABCAD_HUMAN	63.024	668	151	7	1	574	3606	4271	0	836
366_gene_1482	sp|Q86UQ4|ABCAD_HUMAN	32.394	355	211	10	186	525	4705	5045	6.58e-44	174
366_gene_1483	sp|Q86UQ4|ABCAD_HUMAN	71.09	211	61	0	1	211	3391	3601	8.56e-96	313
366_gene_1484	sp|Q86UQ4|ABCAD_HUMAN	64.888	356	115	6	171	517	3017	3371	5.36e-138	448
366_gene_1484	sp|Q86UQ4|ABCAD_HUMAN	37.342	158	94	2	1	153	2739	2896	9.64e-19	94.4
366_gene_1485	sp|Q86UQ4|ABCAD_HUMAN	44.08	1706	905	19	30	1703	611	2299	0	1286
366_gene_1486	sp|Q86UQ4|ABCAD_HUMAN	49.045	314	152	4	3	308	110	423	8.28e-84	283
366_gene_1487	sp|P52624|UPP1_MOUSE	70.957	303	85	1	80	379	8	310	3.09e-162	464
366_gene_1489	sp|Q5SS90|CG057_MOUSE	61.092	293	104	4	1	285	1	291	1.21e-120	354
366_gene_1490	sp|Q5SS91|SUN3_MOUSE	67.089	316	102	2	37	350	5	320	6.38e-155	445
366_gene_1492	sp|O60921|HUS1_HUMAN	75.33	227	56	0	1	227	54	280	5.23e-124	360
366_gene_1493	sp|Q8TDX9|PK1L1_HUMAN	47.217	1042	443	14	722	1694	978	1981	0	875
366_gene_1493	sp|Q8TDX9|PK1L1_HUMAN	49.067	536	201	3	214	693	299	818	1.31e-147	516
366_gene_1493	sp|Q8TDX9|PK1L1_HUMAN	39.481	347	171	7	1717	2032	2112	2450	3.67e-59	231
366_gene_1494	sp|Q8TDX9|PK1L1_HUMAN	46.176	353	189	1	1	353	2474	2825	3.64e-91	305
366_gene_1496	sp|Q68CZ2|TENS3_HUMAN	75.668	1459	322	15	125	1564	1	1445	0	2122
367_gene_3	sp|P11369|LORF2_MOUSE	42.69	171	96	2	1	171	1111	1279	9.98e-52	183
367_gene_6	sp|B6A8C7|TARM1_HUMAN	37.262	263	131	9	1	231	1	261	5.35e-32	123
367_gene_12	sp|Q8TE68|ES8L1_HUMAN	61.791	793	209	11	521	1300	7	718	0	849
367_gene_13	sp|Q9BZL4|PP12C_HUMAN	60.057	348	85	9	72	392	462	782	1.56e-96	311
367_gene_16	sp|Q3UMT1|PP12C_MOUSE	74.194	62	16	0	41	102	109	170	1.1e-22	97.1
367_gene_19	sp|F1MLB4|DAAF3_BOVIN	68.821	263	76	2	1	257	1	263	2.85e-122	366
367_gene_22	sp|Q9HD43|PTPRH_HUMAN	42.181	486	254	9	26	487	294	776	1.03e-92	311
367_gene_22	sp|Q9HD43|PTPRH_HUMAN	34.826	402	234	7	1	381	175	569	4.97e-53	198
367_gene_22	sp|Q9HD43|PTPRH_HUMAN	36.17	376	230	5	14	380	15	389	1.65e-48	185
367_gene_23	sp|Q8N661|TM86B_HUMAN	49.01	202	103	0	151	352	25	226	2.5e-54	184
367_gene_24	sp|Q9UPN7|PP6R1_HUMAN	68.839	353	104	3	1	351	255	603	1.01e-158	476
367_gene_25	sp|Q7TSI3|PP6R1_MOUSE	83.486	218	36	0	82	299	1	218	3.84e-124	382
367_gene_26	sp|Q99P31|HPBP1_MOUSE	85.434	357	46	1	44	394	1	357	0	557
367_gene_28	sp|A0A1B0GUS0|CS085_HUMAN	50	110	48	2	108	210	1	110	1.18e-09	60.5
367_gene_29	sp|Q5RC03|ISOC2_PONAB	57.143	77	28	2	164	238	125	198	1.01e-13	73.2
367_gene_30	sp|Q8C3Q5|SHSA7_MOUSE	76.062	259	33	2	1	235	92	345	1.27e-123	369
367_gene_33	sp|Q16763|UBE2S_HUMAN	87.111	225	25	2	1	224	1	222	4.1e-130	373
367_gene_35	sp|P41105|RL28_MOUSE	90.511	137	13	0	124	260	1	137	2.51e-86	260
367_gene_38	sp|P47873|IL11_MOUSE	64.179	67	24	0	1	67	115	181	1.45e-09	56.6
367_gene_40	sp|Q80ZN9|CX6B2_MOUSE	75.676	74	18	0	28	101	15	88	3.94e-40	134
367_gene_41	sp|A7MBB3|T150B_BOVIN	63.021	192	71	0	250	441	24	215	1.37e-79	253
367_gene_42	sp|Q5RJI5|BRSK1_MOUSE	61.867	632	138	13	1	621	214	753	0	640
367_gene_42	sp|Q5RJI5|BRSK1_MOUSE	56.944	72	27	4	647	717	710	778	3.11e-09	63.9
367_gene_43	sp|Q8TDC3|BRSK1_HUMAN	78.646	192	20	2	1	171	1	192	1.38e-83	268
367_gene_46	sp|Q5EBL2|ZN628_HUMAN	70.651	1121	200	26	57	1111	2	1059	0	1326
367_gene_47	sp|Q8BV57|SRCRL_MOUSE	72	300	73	3	222	510	1	300	8.59e-113	371
367_gene_47	sp|Q8BV57|SRCRL_MOUSE	53.623	276	110	3	240	510	304	566	1.98e-68	245
367_gene_47	sp|Q8BV57|SRCRL_MOUSE	75.238	105	26	0	407	511	18	122	2.13e-34	143
367_gene_47	sp|Q8BV57|SRCRL_MOUSE	60	105	42	0	408	512	757	861	5.04e-33	138
367_gene_47	sp|Q8BV57|SRCRL_MOUSE	53.153	111	52	0	240	350	757	867	1.01e-29	128
367_gene_48	sp|A1L4H1|SRCRL_HUMAN	52	225	89	3	1	225	668	873	8.3e-59	208
367_gene_48	sp|A1L4H1|SRCRL_HUMAN	63.025	119	43	1	108	225	451	569	1.51e-40	155
367_gene_48	sp|A1L4H1|SRCRL_HUMAN	68.932	103	32	0	123	225	197	299	3.58e-35	139
367_gene_48	sp|A1L4H1|SRCRL_HUMAN	63.107	103	38	0	123	225	303	405	3.74e-32	130
367_gene_48	sp|A1L4H1|SRCRL_HUMAN	57.658	111	47	0	117	227	13	123	3.95e-28	119
367_gene_49	sp|A1L4H1|SRCRL_HUMAN	62.5	80	29	1	101	180	1471	1549	3.08e-18	87.4
367_gene_50	sp|P0C5K1|SBK2_MOUSE	72.881	59	16	0	206	264	28	86	2.66e-18	90.1
367_gene_51	sp|Q8NAF0|ZN579_HUMAN	64.327	513	110	8	62	507	44	550	0	543
367_gene_52	sp|Q9WTJ4|FIZ1_MOUSE	71.429	273	55	7	1	264	1	259	3.94e-106	335
367_gene_52	sp|Q9WTJ4|FIZ1_MOUSE	76.331	169	36	2	424	589	333	500	2.62e-69	238
367_gene_52	sp|Q9WTJ4|FIZ1_MOUSE	45.679	81	44	0	507	587	29	109	7.54e-11	68.6
367_gene_52	sp|Q9WTJ4|FIZ1_MOUSE	41.667	96	56	0	16	111	403	498	7.54e-11	68.6
367_gene_52	sp|Q9WTJ4|FIZ1_MOUSE	42.353	85	48	1	57	141	416	499	2.53e-09	63.5
367_gene_52	sp|Q9WTJ4|FIZ1_MOUSE	41.176	85	49	1	505	588	55	139	6.6e-09	62.4
367_gene_54	sp|Q96C55|ZN524_HUMAN	64.762	210	68	3	41	246	39	246	4.56e-81	253
367_gene_55	sp|Q3U3I9|ZN865_MOUSE	75.518	1062	179	17	109	1120	21	1051	0	1353
367_gene_60	sp|Q9P0T4|ZN581_HUMAN	72.778	180	46	2	2	179	19	197	1.71e-86	259
367_gene_61	sp|Q3ULM0|CC106_MOUSE	85.053	281	40	2	1	281	1	279	9.92e-169	475
367_gene_62	sp|P26369|U2AF2_MOUSE	98.316	475	4	1	1	471	1	475	0	971
367_gene_64	sp|Q80VP1|EPN1_MOUSE	88.699	584	51	6	1	578	1	575	0	894
367_gene_69	sp|Q86W24|NAL14_HUMAN	40.615	943	515	13	66	977	162	1090	0	650
367_gene_71	sp|Q6ZQQ6|WDR87_HUMAN	47.826	138	67	2	273	408	2739	2873	2.88e-30	129
367_gene_72	sp|Q6ZQQ6|WDR87_HUMAN	49.077	1029	474	12	75	1081	39	1039	0	975
367_gene_75	sp|P59046|NAL12_HUMAN	63.178	258	95	0	3	260	803	1060	4.53e-100	320
367_gene_75	sp|P59046|NAL12_HUMAN	51.304	230	112	0	5	234	748	977	9.27e-62	214
367_gene_75	sp|P59046|NAL12_HUMAN	50.917	218	107	0	17	234	703	920	5.2e-57	201
367_gene_75	sp|P59046|NAL12_HUMAN	43.307	127	72	0	131	257	703	829	1.71e-20	95.5
367_gene_77	sp|P59046|NAL12_HUMAN	67.368	665	208	6	8	668	10	669	0	877
367_gene_79	sp|Q91VW9|ZKSC3_MOUSE	58.621	116	43	2	180	291	22	136	2.52e-32	129
367_gene_82	sp|Q2YDN8|VRK3_BOVIN	41.739	345	139	6	195	515	2	308	9.24e-66	232
367_gene_82	sp|Q2YDN8|VRK3_BOVIN	52.761	163	66	3	678	836	292	447	1.02e-43	169
367_gene_85	sp|Q9HCI6|K1586_HUMAN	77.143	735	160	5	49	782	60	787	0	1161
367_gene_86	sp|Q6ZN11|ZN793_HUMAN	74	50	13	0	56	105	5	54	2.22e-17	80.1
368_gene_2	sp|Q9Y257|KCNK6_HUMAN	65.203	296	95	3	19	307	19	313	1.19e-129	379
368_gene_3	sp|Q5BJH7|YIF1B_HUMAN	85.473	296	39	3	136	428	20	314	3.62e-178	507
368_gene_5	sp|O43291|SPIT2_HUMAN	47.179	195	79	2	54	228	62	252	8.36e-60	195
368_gene_5	sp|O43291|SPIT2_HUMAN	43.396	53	30	0	103	155	36	88	1.68e-11	65.1
368_gene_8	sp|Q9QX66|DPF1_MOUSE	91.379	406	16	2	1	406	1	387	0	728
368_gene_14	sp|G3X9J0|SI1L3_MOUSE	92.473	93	7	0	1	93	613	705	1.35e-55	191
368_gene_26	sp|Q6ZQQ6|WDR87_HUMAN	35.844	385	207	14	106	470	2489	2853	3.3e-47	182
368_gene_28	sp|Q9H8S5|CCNP_HUMAN	75.12	209	47	2	4	212	44	247	3.08e-81	254
368_gene_36	sp|Q8R3Y5|CS047_MOUSE	72.449	392	93	4	1	383	27	412	3.05e-176	504
368_gene_38	sp|Q4V793|HIPK4_RAT	97.101	276	8	0	146	421	1	276	0	564
368_gene_40	sp|E1BM58|PRAX_BOVIN	43.063	901	315	30	1	887	633	1349	2.34e-153	492
368_gene_41	sp|Q9JL10|SRTD1_MOUSE	48.319	238	96	7	1	221	1	228	7.14e-47	160
368_gene_43	sp|Q9UJW9|SRTD3_HUMAN	35.897	234	104	11	8	233	1	196	4.38e-12	65.9
368_gene_45	sp|P30043|BLVRB_HUMAN	86.667	120	15	1	1	120	87	205	1.08e-71	219
368_gene_48	sp|Q9H254|SPTN4_HUMAN	77.936	1754	325	15	1	1731	850	2564	0	2475
368_gene_48	sp|Q9H254|SPTN4_HUMAN	23.445	209	158	1	663	869	772	980	1.5e-08	63.9
368_gene_48	sp|Q9H254|SPTN4_HUMAN	27.309	249	174	3	651	896	420	664	2.32e-06	56.6
368_gene_52	sp|Q8TBC3|SHKB1_HUMAN	92.668	491	34	1	45	535	10	498	0	934
368_gene_54	sp|Q8K4G1|LTBP4_MOUSE	72.021	1544	363	14	80	1581	150	1666	0	2118
368_gene_55	sp|O08919|NUMBL_MOUSE	76.425	649	89	11	1	630	1	604	0	816
368_gene_58	sp|Q5BKX5|CS054_HUMAN	69.194	211	58	4	1	206	139	347	3.68e-93	283
368_gene_59	sp|Q06AA4|SNRPA_PIG	95.745	282	11	1	1	281	1	282	0	546
368_gene_60	sp|Q28038|MIA_BOVIN	69.6	125	38	0	8	132	6	130	2.48e-61	191
368_gene_61	sp|Q96KS0|EGLN2_HUMAN	71.981	414	82	6	1	387	1	407	0	562
368_gene_63	sp|P33267|CP2F2_MOUSE	78.326	466	101	0	24	489	23	488	0	776
368_gene_68	sp|Q9BUJ2|HNRL1_HUMAN	77.364	645	105	9	1	638	1	611	0	975
368_gene_75	sp|A5A6H9|ODBA_PANTR	86.23	443	55	1	1	437	3	445	0	788
368_gene_76	sp|Q7Z7M8|B3GN8_HUMAN	63.591	401	134	6	1	393	1	397	9.83e-155	449
368_gene_77	sp|Q3UNU4|ERIC4_MOUSE	34.783	138	59	3	1	109	1	136	2.96e-11	60.5
368_gene_80	sp|Q9NZN4|EHD2_HUMAN	92.287	376	29	0	59	434	168	543	0	709
368_gene_83	sp|F8VPZ9|BICRA_MOUSE	94.595	37	2	0	39	75	1174	1210	9.26e-15	74.7
368_gene_89	sp|Q0GGX2|ZN541_MOUSE	70.101	1388	374	19	1	1372	1	1363	0	1823
368_gene_91	sp|P54920|SNAA_HUMAN	96.61	295	10	0	84	378	1	295	0	590
368_gene_96	sp|Q9UPR5|NAC2_HUMAN	88.652	705	77	3	1	704	1	703	0	1235
368_gene_98	sp|Q99687|MEIS3_HUMAN	80.93	215	34	1	244	458	133	340	2.14e-119	362
368_gene_98	sp|Q99687|MEIS3_HUMAN	65.068	146	36	4	1	144	1	133	5.87e-42	159
368_gene_100	sp|Q9P296|C5AR2_HUMAN	56.14	342	141	4	64	403	1	335	6.18e-113	340
368_gene_101	sp|P10271|PRO_MMTVB	42.222	90	52	0	1	90	756	845	9.35e-22	93.6
368_gene_102	sp|P79234|C5AR1_PONPY	53.709	337	147	3	17	345	2	337	1.31e-116	348
368_gene_112	sp|Q6ZPZ3|ZC3H4_MOUSE	74.01	631	147	8	7	634	688	1304	0	793
368_gene_117	sp|P83509|RHG35_CANLF	95.07	1501	69	4	1	1497	1	1500	0	2864
368_gene_122	sp|P58404|STRN4_MOUSE	86.243	567	69	2	1	558	194	760	0	926
368_gene_125	sp|Q96B18|DACT3_HUMAN	57.122	674	207	23	1	637	1	629	6.61e-134	413
368_gene_127	sp|Q9Y2N7|HIF3A_HUMAN	85.795	352	44	3	1	352	1	346	0	625
368_gene_132	sp|P53041|PPP5_HUMAN	91.566	83	7	0	24	106	40	122	2.15e-42	164
368_gene_132	sp|P53041|PPP5_HUMAN	84.746	59	6	1	354	412	122	177	1.82e-21	102
368_gene_145	sp|P18127|ICEN_XANCT	28.07	342	218	4	34	349	497	836	2.97e-08	59.7
368_gene_145	sp|P18127|ICEN_XANCT	28.824	340	218	4	34	349	545	884	4.55e-08	58.9
368_gene_145	sp|P18127|ICEN_XANCT	27.874	348	211	5	34	349	449	788	1.42e-06	54.3
368_gene_145	sp|P18127|ICEN_XANCT	27.941	340	221	4	34	349	401	740	1.65e-06	53.9
368_gene_145	sp|P18127|ICEN_XANCT	27.193	342	221	4	34	349	353	692	1.8e-06	53.9
368_gene_145	sp|P18127|ICEN_XANCT	27.059	340	224	3	34	349	881	1220	2.69e-06	53.1
368_gene_146	sp|O88593|PGRP1_MOUSE	66.867	166	55	0	32	197	17	182	2.62e-80	243
368_gene_147	sp|A0JPP8|CCD61_RAT	68.219	365	100	4	1	355	1	359	8.47e-163	473
368_gene_150	sp|Q9UNW9|NOVA2_HUMAN	82.5	360	10	2	39	398	1	307	0	561
368_gene_154	sp|Q8IU81|I2BP1_HUMAN	71.701	629	84	12	1	580	1	584	0	793
368_gene_157	sp|Q92797|SYMPK_HUMAN	90.244	41	4	0	1	41	375	415	7.36e-15	77.8
368_gene_158	sp|Q80X82|SYMPK_MOUSE	84.48	567	58	3	1	537	696	1262	0	943
368_gene_160	sp|Q9H0K4|RSH6A_HUMAN	83.234	334	55	1	1	333	384	717	2.74e-169	495
368_gene_166	sp|P05426|RL7_RAT	73.469	49	12	1	37	84	99	147	1.3e-13	68.2
368_gene_168	sp|Q6PJ61|FBX46_HUMAN	70.048	631	134	17	1	617	1	590	0	763
368_gene_170	sp|P48546|GIPR_HUMAN	63.285	414	115	3	1	412	67	445	1.65e-173	500
368_gene_173	sp|O95834|EMAL2_HUMAN	88.647	643	73	0	190	832	7	649	0	1205
368_gene_175	sp|P46093|GPR4_HUMAN	87.328	363	45	1	1	363	1	362	0	657
368_gene_179	sp|O70622|RTN2_MOUSE	64.32	412	124	10	14	410	27	430	2.37e-147	438
368_gene_180	sp|P13346|FOSB_MOUSE	71.098	346	81	8	1	335	1	338	2.18e-126	372
368_gene_186	sp|Q96L34|MARK4_HUMAN	91.772	474	37	1	1	472	279	752	0	856
368_gene_189	sp|Q2M3D2|EX3L2_HUMAN	84.559	408	63	0	405	812	1	408	0	683
368_gene_193	sp|Q5U5M8|BL1S3_MOUSE	68.783	189	48	5	51	236	1	181	8.84e-51	170
368_gene_194	sp|Q3T086|TPC6A_BOVIN	67.785	149	48	0	1	149	1	149	1.3e-66	208
368_gene_197	sp|Q17RQ9|NKPD1_HUMAN	81.101	545	96	4	59	600	1	541	0	838
368_gene_198	sp|O75864|PPR37_HUMAN	82.627	236	29	2	18	241	4	239	1.7e-132	400
368_gene_205	sp|Q5HZB6|CLASR_RAT	71.654	127	33	2	25	150	439	563	2.94e-14	75.9
368_gene_206	sp|A0JNI5|CLASR_BOVIN	96.338	355	13	0	16	370	1	355	0	551
368_gene_208	sp|Q01201|RELB_HUMAN	75.309	324	59	8	1	310	263	579	1.02e-156	457
368_gene_209	sp|Q01201|RELB_HUMAN	69.307	202	37	5	4	181	20	220	1.26e-76	246
368_gene_210	sp|Q8VBZ3|CLPT1_MOUSE	56.667	90	14	3	1	66	576	664	4.24e-16	75.9
368_gene_211	sp|O96005|CLPT1_HUMAN	97.826	46	1	0	1	46	474	519	2.19e-23	99
368_gene_212	sp|O96005|CLPT1_HUMAN	89.764	381	35	2	72	449	82	461	0	717
368_gene_215	sp|P0DMN8|APOC4_OTOGA	43.119	109	57	2	12	115	12	120	3.39e-20	84.7
368_gene_216	sp|P34928|APOC1_MOUSE	40.909	88	48	1	27	110	1	88	2.21e-16	73.6
368_gene_218	sp|Q9GLC0|APOE_TUPGL	44.554	303	138	6	15	294	12	307	1.25e-75	240
368_gene_219	sp|O96008|TOM40_HUMAN	95.189	291	14	0	27	317	71	361	0	554
368_gene_220	sp|Q92692|NECT2_HUMAN	59.028	144	34	5	1	124	400	538	2.25e-39	142
368_gene_229	sp|Q9MZ08|BCAM_BOVIN	54.395	603	267	5	34	631	28	627	0	603
368_gene_230	sp|Q80XL1|CBLC_MOUSE	61.823	351	125	1	25	366	50	400	1.01e-152	447
368_gene_231	sp|D3ZQE1|CEA16_RAT	71.671	413	117	0	27	439	11	423	0	632
368_gene_231	sp|D3ZQE1|CEA16_RAT	34.783	115	73	2	22	136	302	414	2.11e-09	64.3
368_gene_231	sp|D3ZQE1|CEA16_RAT	34.014	147	84	3	332	466	20	165	4.16e-09	63.5
368_gene_233	sp|Q7Z692|CEA19_HUMAN	61.94	134	51	0	7	140	8	141	4.5e-53	175
368_gene_235	sp|P31623|POL_JSRV	55.556	126	55	1	1	126	939	1063	1.34e-41	152
368_gene_236	sp|Q9D871|CEA18_MOUSE	32.267	344	210	8	2	335	28	358	1.07e-45	165
368_gene_237	sp|Q6UY09|CEA20_HUMAN	28.125	224	128	5	16	222	306	513	6.86e-16	81.3
368_gene_237	sp|Q6UY09|CEA20_HUMAN	26.174	149	101	3	19	163	123	266	4.12e-08	57.8
368_gene_238	sp|Q6UY09|CEA20_HUMAN	36.235	494	289	9	127	596	51	542	6.26e-81	275
368_gene_239	sp|O75871|CEAM4_HUMAN	33.149	181	108	5	5	176	7	183	7.42e-17	80.9
368_gene_240	sp|Q9NPI5|NRK2_HUMAN	79.293	198	36	1	1	198	1	193	8.05e-120	346
368_gene_241	sp|O75871|CEAM4_HUMAN	34.444	180	113	3	1	175	1	180	1.64e-21	92.4
368_gene_242	sp|P13688|CEAM1_HUMAN	42.233	412	228	6	5	406	5	416	1.03e-95	306
368_gene_242	sp|P13688|CEAM1_HUMAN	35.931	231	139	5	276	503	105	329	4.72e-34	138
368_gene_245	sp|P40199|CEAM6_HUMAN	33.983	359	210	10	1	347	1	344	2.91e-52	184
368_gene_246	sp|Q63111|CEAM3_RAT	33.333	141	90	2	1	137	1	141	2.47e-16	79.3
368_gene_248	sp|P40199|CEAM6_HUMAN	36.288	361	204	8	1	352	1	344	2.83e-58	201
369_gene_2	sp|Q640Z9|LRC14_XENLA	31.967	488	308	9	16	496	12	482	2.56e-60	213
369_gene_3	sp|Q15048|LRC14_HUMAN	36.667	90	57	0	22	111	152	241	1.34e-08	55.5
369_gene_4	sp|Q8VC16|LRC14_MOUSE	33.397	527	303	12	1	513	1	493	6.87e-78	259
369_gene_7	sp|Q8N8C0|ZN781_HUMAN	42.969	128	73	0	2	129	177	304	1.75e-17	80.5
369_gene_7	sp|Q8N8C0|ZN781_HUMAN	42.188	128	74	0	2	129	149	276	2.14e-14	72
369_gene_7	sp|Q8N8C0|ZN781_HUMAN	36.8	125	79	0	5	129	124	248	1.42e-11	64.3
369_gene_7	sp|Q8N8C0|ZN781_HUMAN	35.577	104	67	0	13	116	244	347	2.46e-09	57.8
369_gene_7	sp|Q8N8C0|ZN781_HUMAN	42.5	80	46	0	13	92	272	351	6.81e-08	53.5
369_gene_9	sp|P10271|PRO_MMTVB	40.816	98	58	0	1	98	756	853	5.38e-23	97.4
369_gene_11	sp|P59281|RHG39_MOUSE	82.187	1134	174	8	1	1133	1	1107	0	1878
369_gene_15	sp|A8E4L3|CH082_BOVIN	72.263	137	38	0	141	277	71	207	1.86e-64	207
369_gene_18	sp|Q8BHA1|LRC24_MOUSE	66.732	511	146	6	21	523	27	521	0	571
369_gene_19	sp|Q15048|LRC14_HUMAN	55.357	504	199	5	1	489	1	493	1.01e-174	508
369_gene_23	sp|Q15048|LRC14_HUMAN	50.758	528	225	2	1	528	1	493	3.42e-169	495
369_gene_25	sp|Q15048|LRC14_HUMAN	56.719	506	195	3	1	495	1	493	0	550
369_gene_27	sp|Q75NR7|RECQ4_MOUSE	40.128	623	300	15	1	614	1	559	2.03e-94	321
369_gene_28	sp|O94761|RECQ4_HUMAN	64.352	216	74	1	1	216	996	1208	1.73e-81	268
369_gene_30	sp|A4IFH5|ALAT1_BOVIN	72.381	525	107	1	25	549	10	496	0	787
369_gene_32	sp|Q923M0|PP16A_MOUSE	72.253	537	134	7	42	576	1	524	0	733
369_gene_35	sp|O75593|FOXH1_HUMAN	59.85	401	116	14	12	405	3	365	2.11e-129	384
369_gene_37	sp|O08672|KIFC2_MOUSE	63.25	800	240	15	1	786	1	760	0	833
369_gene_39	sp|Q6ZMK1|CYHR1_HUMAN	56.311	103	41	1	7	109	8	106	9e-25	103
369_gene_40	sp|Q6GNX1|CYR1A_XENLA	79.31	406	43	5	1	406	1	365	0	642
369_gene_44	sp|Q6NZL6|TONSL_MOUSE	61.033	1414	471	13	48	1435	1	1360	0	1590
369_gene_47	sp|Q3T178|VPS28_BOVIN	97.285	221	6	0	1	221	1	221	3.71e-162	454
369_gene_48	sp|A0JPN2|S39A4_RAT	56.109	663	257	13	10	653	9	656	0	674
369_gene_49	sp|Q10569|CPSF1_BOVIN	89.527	1480	89	3	1	1450	1	1444	0	2710
369_gene_50	sp|Q80V03|ADCK5_MOUSE	74.675	462	115	1	1	460	120	581	0	711
369_gene_51	sp|Q863Y7|S52A2_PIG	64.842	475	126	9	1	463	1	446	5.21e-173	500
369_gene_52	sp|Q8N531|FBXL6_HUMAN	57.558	516	206	5	53	562	27	535	0	542
369_gene_53	sp|Q2WGJ8|TM249_HUMAN	64.629	229	79	2	14	241	8	235	9.56e-102	302
369_gene_54	sp|P10271|PRO_MMTVB	36.458	96	61	0	1	96	756	851	3.38e-19	86.3
369_gene_55	sp|P10271|PRO_MMTVB	36.458	96	61	0	1	96	756	851	3.38e-19	86.3
369_gene_58	sp|Q99M85|SCRT1_MOUSE	65.909	220	57	6	1	204	1	218	6e-75	236
369_gene_60	sp|Q9D9I4|TBC20_MOUSE	53.311	302	137	1	1	298	100	401	5.84e-99	303
369_gene_62	sp|Q96BZ9|TBC20_HUMAN	53.704	54	25	0	75	128	29	82	1.39e-11	64.7
369_gene_64	sp|Q9Z2A7|DGAT1_MOUSE	82.143	420	75	0	38	457	75	494	0	739
369_gene_66	sp|P38529|HSF1_CHICK	75.709	494	72	4	1	493	45	491	0	719
369_gene_68	sp|Q14137|BOP1_HUMAN	80.986	710	121	3	53	754	43	746	0	1163
369_gene_69	sp|P59101|SCX_CHICK	85.787	197	18	3	1	197	1	187	2.12e-109	318
369_gene_70	sp|Q8NDA8|MROH1_HUMAN	59.165	1102	315	8	484	1520	610	1641	0	1296
369_gene_70	sp|Q8NDA8|MROH1_HUMAN	69.388	490	149	1	1	490	1	489	0	714
369_gene_73	sp|Q8C1R0|TSSK5_MOUSE	81.553	309	57	0	1	309	1	309	0	531
369_gene_74	sp|Q9BTY7|HGH1_HUMAN	64.674	368	120	3	53	420	20	377	1.7e-142	419
369_gene_79	sp|A6NE52|WDR97_HUMAN	51.25	80	31	1	6	77	1280	1359	7.73e-10	60.1
369_gene_82	sp|Q9BXR3|POK6_HUMAN	33.6	125	79	3	9	130	466	589	1.27e-10	62.8
369_gene_86	sp|A5D9C6|MAF1_BOVIN	92.486	173	13	0	1	173	1	173	5.05e-114	334
369_gene_88	sp|E1BDF2|SHRPN_BOVIN	55.528	407	155	11	1	395	1	393	2.26e-115	350
369_gene_90	sp|P00125|CY1_BOVIN	89.431	123	13	0	4	126	203	325	9.93e-67	211
369_gene_91	sp|P00125|CY1_BOVIN	77.528	89	20	0	14	102	19	107	5.1e-26	103
369_gene_93	sp|Q9WTK3|GPAA1_MOUSE	76.848	514	97	5	1	507	123	621	0	739
369_gene_95	sp|Q9NPD3|EXOS4_HUMAN	94.694	245	13	0	1	245	1	245	1.39e-168	472
369_gene_96	sp|Q76KD6|SPERI_HUMAN	71.739	46	13	0	1	46	1	46	1.97e-13	69.3
369_gene_97	sp|O14841|OPLA_HUMAN	85.779	1097	156	0	14	1110	5	1101	0	1877
369_gene_98	sp|Q76KD6|SPERI_HUMAN	53.545	409	152	8	301	699	211	591	9.45e-109	348
369_gene_99	sp|Q76KD6|SPERI_HUMAN	84.127	63	10	0	29	91	1	63	1.32e-28	112
369_gene_101	sp|Q7Z429|LFG1_HUMAN	74.561	114	4	1	1	114	283	371	1.33e-43	151
369_gene_102	sp|Q32L53|LFG1_BOVIN	73.894	226	42	4	213	421	1	226	1.15e-94	296
369_gene_103	sp|Q53GL7|PAR10_HUMAN	45.659	311	140	4	249	551	716	1005	6.2e-72	253
369_gene_103	sp|Q53GL7|PAR10_HUMAN	45.082	122	46	2	117	217	444	565	5.98e-19	94.7
369_gene_103	sp|Q53GL7|PAR10_HUMAN	60.714	56	22	0	1	56	4	59	1.67e-13	77.4
369_gene_104	sp|Q9UPN3|MACF1_HUMAN	52.941	51	18	2	132	181	28	73	6.67e-06	49.7
369_gene_105	sp|P30427|PLEC_RAT	88.77	935	103	1	28	960	181	1115	0	1768
369_gene_109	sp|Q9JI55|PLEC_CRIGR	91.429	35	3	0	1	35	1207	1241	8.86e-13	66.2
369_gene_114	sp|Q91V36|NRBP2_MOUSE	88.105	496	56	1	1	493	1	496	0	885
369_gene_115	sp|Q9UHX1|PUF60_HUMAN	97.674	559	7	1	1	553	1	559	0	1110
369_gene_121	sp|Q14160|SCRIB_HUMAN	75.967	1319	233	14	1	1262	1	1292	0	1830
369_gene_125	sp|A8MXQ7|YH010_HUMAN	56.9	471	129	4	214	660	177	597	7.72e-172	511
369_gene_128	sp|Q148V8|FA83H_MOUSE	66.559	1235	261	34	1	1196	88	1209	0	1452
369_gene_129	sp|Q501Q9|MK15_XENLA	41.099	382	200	7	1	363	202	577	1.28e-76	253
369_gene_130	sp|Q501Q9|MK15_XENLA	76.923	117	17	1	147	253	24	140	2.36e-55	192
369_gene_131	sp|P0CW27|CC166_HUMAN	54.987	391	152	5	1	386	1	372	6.4e-114	348
369_gene_132	sp|Q29ZQ1|MOG_CALJA	54.098	122	54	1	21	140	21	142	3.16e-37	138
369_gene_133	sp|Q16653|MOG_HUMAN	61.207	116	43	1	30	143	29	144	2.52e-40	146
369_gene_134	sp|Q29ZQ1|MOG_CALJA	56.897	116	48	1	40	153	27	142	3.54e-37	137
369_gene_135	sp|Q63345|MOG_RAT	36.538	208	114	4	29	219	29	235	9.84e-32	123
369_gene_136	sp|Q61885|MOG_MOUSE	48.276	116	58	1	28	141	28	143	3.74e-30	114
369_gene_137	sp|Q91VW9|ZKSC3_MOUSE	66.327	98	27	2	48	139	34	131	4.85e-31	122
374_gene_1	sp|P11369|LORF2_MOUSE	45.455	165	88	2	1	165	1111	1273	1.59e-48	174
374_gene_2	sp|Q9UL17|TBX21_HUMAN	32.199	382	172	9	37	384	176	504	2.71e-41	162
374_gene_4	sp|Q92917|GPKOW_HUMAN	51.386	469	168	14	10	424	12	474	2.11e-139	414
374_gene_5	sp|P11369|LORF2_MOUSE	44.118	170	93	2	1	170	1111	1278	9.73e-54	189
374_gene_7	sp|Q8N6C5|IGSF1_HUMAN	43.939	198	101	3	8	204	1058	1246	1.4e-36	142
374_gene_7	sp|Q8N6C5|IGSF1_HUMAN	40.625	192	110	2	15	206	873	1060	5.72e-35	137
374_gene_7	sp|Q8N6C5|IGSF1_HUMAN	37.255	204	119	4	6	206	217	414	1.63e-31	127
374_gene_7	sp|Q8N6C5|IGSF1_HUMAN	33.163	196	127	1	13	208	967	1158	5.14e-23	102
374_gene_7	sp|Q8N6C5|IGSF1_HUMAN	34.5	200	114	5	14	208	683	870	1.07e-21	99
374_gene_7	sp|Q8N6C5|IGSF1_HUMAN	33.333	198	122	3	15	209	777	967	2.58e-21	97.8
374_gene_7	sp|Q8N6C5|IGSF1_HUMAN	33.333	222	125	4	1	208	562	774	1.53e-20	95.5
374_gene_7	sp|Q8N6C5|IGSF1_HUMAN	30.131	229	150	3	1	227	307	527	1.95e-17	85.9
374_gene_7	sp|Q8N6C5|IGSF1_HUMAN	29.327	208	136	4	5	209	120	319	4.08e-14	75.5
374_gene_7	sp|Q8N6C5|IGSF1_HUMAN	27.083	192	134	2	15	206	36	221	2.04e-11	67
374_gene_11	sp|B6A8R8|TARM1_MOUSE	30.088	113	70	3	1	106	123	233	6.97e-06	47.4
374_gene_12	sp|Q8N6C5|IGSF1_HUMAN	45.055	182	93	2	71	252	1072	1246	7.78e-37	147
374_gene_12	sp|Q8N6C5|IGSF1_HUMAN	39.674	184	108	1	71	254	880	1060	1.01e-29	125
374_gene_12	sp|Q8N6C5|IGSF1_HUMAN	36.17	188	110	5	71	254	233	414	7.97e-24	107
374_gene_12	sp|Q8N6C5|IGSF1_HUMAN	34.615	208	123	5	55	256	670	870	7.98e-23	104
374_gene_12	sp|Q8N6C5|IGSF1_HUMAN	34.225	187	114	3	74	257	787	967	1.67e-19	94
374_gene_12	sp|Q8N6C5|IGSF1_HUMAN	32.796	186	122	1	71	256	976	1158	2.07e-17	87.4
374_gene_12	sp|Q8N6C5|IGSF1_HUMAN	32.787	183	114	3	72	252	329	504	2.89e-17	87
374_gene_12	sp|Q8N6C5|IGSF1_HUMAN	30.601	183	117	4	78	257	144	319	8.56e-13	73.6
374_gene_12	sp|Q8N6C5|IGSF1_HUMAN	28.09	178	121	4	78	254	50	221	2.07e-09	62.8
378_gene_1	sp|P20817|CP4AE_RAT	47.945	73	25	2	72	131	136	208	1.69e-12	67.4
378_gene_1	sp|P20817|CP4AE_RAT	61.702	47	18	0	4	50	452	498	4.22e-11	63.5
385_gene_1	sp|Q8K3F6|KCNQ3_MOUSE	85.87	92	12	1	44	135	40	130	1e-45	163
386_gene_1	sp|Q9HB89|NMUR1_HUMAN	71.849	238	62	2	40	275	13	247	1.81e-97	301
388_gene_1	sp|Q6EIY9|K2C1_CANLF	78.448	348	75	0	162	509	146	493	0	581
393_gene_5	sp|Q6ZT77|ZN826_HUMAN	38.614	101	55	4	3	101	71	166	1.68e-10	58.2
393_gene_5	sp|Q6ZT77|ZN826_HUMAN	35.246	122	52	3	3	98	15	135	2.72e-09	54.7
393_gene_11	sp|Q8BIF9|ZN787_MOUSE	63.333	120	26	2	47	160	269	376	1.14e-36	135
393_gene_11	sp|Q8BIF9|ZN787_MOUSE	32.584	89	39	2	56	144	120	187	4.89e-09	57.8
393_gene_11	sp|Q8BIF9|ZN787_MOUSE	27.551	98	50	2	58	155	66	142	4.89e-08	54.7
393_gene_21	sp|P10258|GAG_MMTVB	27.139	339	207	8	305	619	256	578	1.11e-26	119
393_gene_54	sp|Q8IYX0|ZN679_HUMAN	61.35	163	63	0	11	173	229	391	5.32e-68	218
393_gene_54	sp|Q8IYX0|ZN679_HUMAN	56.442	163	71	0	11	173	201	363	7.22e-59	195
393_gene_54	sp|Q8IYX0|ZN679_HUMAN	59.211	152	62	0	10	161	256	407	6.23e-57	190
393_gene_54	sp|Q8IYX0|ZN679_HUMAN	51.852	162	78	0	11	172	173	334	4.25e-49	169
393_gene_54	sp|Q8IYX0|ZN679_HUMAN	61.417	127	49	0	10	136	284	410	1.05e-47	166
393_gene_54	sp|Q8IYX0|ZN679_HUMAN	46.753	154	82	0	19	172	153	306	2.09e-37	138
393_gene_54	sp|Q8IYX0|ZN679_HUMAN	46.094	128	69	0	45	172	151	278	1.25e-28	113
393_gene_54	sp|Q8IYX0|ZN679_HUMAN	34.653	101	66	0	73	173	151	251	1.14e-12	68.9
393_gene_57	sp|Q62203|SF3A2_MOUSE	42.515	167	88	1	50	216	290	448	7.46e-14	75.5
393_gene_57	sp|Q62203|SF3A2_MOUSE	44.954	109	60	0	35	143	310	418	1.92e-13	74.3
393_gene_60	sp|Q6UXV1|IZUM2_HUMAN	43.103	58	33	0	2	59	141	198	6.97e-09	54.7
393_gene_62	sp|Q9DA16|IZUM2_MOUSE	40.566	106	61	2	6	111	3	106	4.75e-13	66.2
393_gene_63	sp|Q6URW6|MYH14_MOUSE	86.005	736	103	0	227	962	1239	1974	0	1025
393_gene_63	sp|Q6URW6|MYH14_MOUSE	78.03	132	24	3	32	160	3	132	1.23e-50	199
393_gene_64	sp|Q63959|KCNC3_MOUSE	87.007	685	71	6	11	682	90	769	0	1030
393_gene_66	sp|O96009|NAPSA_HUMAN	74.468	141	32	1	1	137	262	402	3.58e-62	202
393_gene_68	sp|D3YZU1|SHAN1_MOUSE	86.607	224	28	2	68	290	360	582	3.09e-99	329
393_gene_69	sp|Q9WV48|SHAN1_RAT	96.825	63	2	0	7	69	583	645	9.44e-37	135
393_gene_73	sp|D3YZU1|SHAN1_MOUSE	72.727	1056	212	22	1	1005	1136	2166	0	1027
393_gene_74	sp|C9J6K1|CS081_HUMAN	78.977	176	37	0	76	251	22	197	9.99e-99	293
393_gene_84	sp|Q9NT99|LRC4B_HUMAN	93.322	614	31	2	1	604	100	713	0	1076
393_gene_85	sp|Q9DCQ2|ASPD_MOUSE	73.308	266	71	0	9	274	12	277	2.84e-131	381
393_gene_88	sp|A1A4M2|EMC10_BOVIN	82.589	224	32	1	14	230	22	245	6.56e-133	382
393_gene_89	sp|P82957|DM43_DIDMR	53.31	287	128	3	27	308	4	289	7.54e-100	306
393_gene_89	sp|P82957|DM43_DIDMR	31.319	182	105	8	228	404	20	186	1.02e-08	59.7
393_gene_103	sp|Q4V8A8|ZFP90_RAT	57.647	85	35	1	22	105	1	85	6.93e-25	103
393_gene_126	sp|Q9GZP7|VN1R1_HUMAN	44.068	295	163	2	5	298	45	338	2.35e-80	254
393_gene_133	sp|Q8IDX6|RBP2A_PLAF7	30.872	149	96	2	200	347	2742	2884	2.96e-13	74.7
393_gene_133	sp|Q8IDX6|RBP2A_PLAF7	30.189	159	111	0	189	347	2703	2861	3.81e-12	71.6
393_gene_133	sp|Q8IDX6|RBP2A_PLAF7	28.75	160	111	3	190	347	2740	2898	3.14e-11	68.6
393_gene_133	sp|Q8IDX6|RBP2A_PLAF7	26.923	156	107	2	181	332	2745	2897	6.19e-10	64.7
393_gene_133	sp|Q8IDX6|RBP2A_PLAF7	25.309	162	112	2	181	339	2758	2913	7.94e-08	58.2
393_gene_143	sp|P62856|RS26_RAT	82.609	46	8	0	2	47	13	58	3.57e-14	73.2
396_gene_1	sp|Q9UKL0|RCOR1_HUMAN	95.584	317	13	1	1	317	170	485	0	601
401_gene_1	sp|P20611|PPAL_RAT	61.207	116	13	2	28	141	14	99	3.3e-36	133
401_gene_5	sp|Q8WXG6|MADD_HUMAN	81.117	1594	164	11	428	1924	21	1574	0	2466
401_gene_6	sp|O08873|MADD_RAT	84.314	51	7	1	61	111	1553	1602	4.09e-19	87
401_gene_7	sp|O70468|MYPC3_MOUSE	83.721	215	35	0	299	513	1053	1267	5.27e-125	403
401_gene_7	sp|O70468|MYPC3_MOUSE	78.341	217	36	3	1	217	861	1066	9.44e-104	345
401_gene_7	sp|O70468|MYPC3_MOUSE	28.324	173	107	6	3	165	1059	1224	2.66e-09	63.9
401_gene_7	sp|O70468|MYPC3_MOUSE	26.738	187	123	6	296	480	854	1028	4.05e-06	53.5
401_gene_9	sp|P56741|MYPC_RAT	79.172	797	117	7	52	799	8	804	0	1248
401_gene_10	sp|P17947|SPI1_HUMAN	74.107	224	16	3	1	193	58	270	3.37e-107	315
401_gene_15	sp|Q2M1K6|S39AD_RAT	76.471	204	45	3	1	202	11	213	2.28e-93	285
401_gene_16	sp|Q63569|PRS6A_RAT	95.652	437	11	2	24	452	3	439	0	847
401_gene_19	sp|Q13702|RAPSN_HUMAN	72.222	144	33	2	2	140	271	412	1.13e-64	208
401_gene_20	sp|P12672|RAPSN_MOUSE	80.808	297	27	1	1	297	1	267	6.92e-169	484
401_gene_24	sp|Q92879|CELF1_HUMAN	98.56	486	7	0	1	486	1	486	0	990
401_gene_30	sp|Q0MQG7|NDUS3_GORGO	80.586	273	41	4	145	415	1	263	1.51e-152	439
401_gene_31	sp|Q6P0A1|F180B_HUMAN	53.846	195	73	3	1	192	1	181	2.42e-54	177
401_gene_32	sp|Q8R066|C1QT4_MOUSE	75.938	320	59	5	15	328	11	318	1.21e-166	474
401_gene_34	sp|Q9N285|MTCH2_BOVIN	95.455	176	8	0	1	176	128	303	9.52e-124	357
401_gene_36	sp|Q4R632|CBPC2_MACFA	68.146	766	194	8	14	752	33	775	0	1013
401_gene_37	sp|Q4R632|CBPC2_MACFA	59.375	32	13	0	59	90	1	32	5.59e-06	47.4
401_gene_38	sp|Q8N3X1|FNBP4_HUMAN	69.58	286	70	3	22	291	733	1017	8.65e-90	293
401_gene_39	sp|Q8N3X1|FNBP4_HUMAN	85.459	392	54	2	1	390	217	607	0	632
401_gene_41	sp|Q9Z0W3|NU160_MOUSE	85.496	131	19	0	2	132	1118	1248	4.68e-71	236
401_gene_43	sp|Q12769|NU160_HUMAN	70.524	458	101	5	2	430	35	487	0	651
401_gene_43	sp|Q12769|NU160_HUMAN	78.295	258	16	1	463	680	893	1150	3.38e-126	414
401_gene_43	sp|Q12769|NU160_HUMAN	82.243	107	19	0	356	462	641	747	2.55e-47	185
401_gene_50	sp|Q7Z5H5|VN1R4_HUMAN	34.564	298	189	3	1	294	1	296	1.02e-46	164
401_gene_51	sp|Q8WN92|VN1R1_GORGO	37.024	289	175	5	5	289	47	332	1.07e-46	166
401_gene_52	sp|Q8WN92|VN1R1_GORGO	42.029	138	80	0	8	145	49	186	2.75e-28	112
401_gene_53	sp|Q8WN92|VN1R1_GORGO	35.315	286	178	2	9	289	49	332	7.46e-51	177
401_gene_54	sp|Q7Z5H5|VN1R4_HUMAN	37.063	286	177	2	13	296	12	296	1.63e-56	190
401_gene_55	sp|Q8NH72|OR4C6_HUMAN	74.194	186	48	0	1	186	116	301	1.61e-97	292
401_gene_56	sp|Q8NGM1|OR4CF_HUMAN	71.014	207	60	0	1	207	97	303	5.94e-107	317
401_gene_57	sp|Q8NGM1|OR4CF_HUMAN	65.686	306	102	1	1	306	1	303	1.01e-146	422
401_gene_58	sp|Q8NH73|OR4S2_HUMAN	55.721	201	89	0	26	226	109	309	1.68e-81	252
402_gene_1	sp|Q5NVF6|PPAL_PONAB	82.353	323	57	0	1	323	100	422	0	531
402_gene_2	sp|Q0VBY8|DDB2_BOVIN	74.174	333	86	0	247	579	89	421	0	536
402_gene_6	sp|Q8BHR8|CK049_MOUSE	89.728	331	32	1	103	431	1	331	0	623
402_gene_12	sp|O75096|LRP4_HUMAN	95.817	1291	54	0	172	1462	18	1308	0	2562
402_gene_12	sp|O75096|LRP4_HUMAN	49.182	917	451	10	551	1459	700	1609	0	895
402_gene_12	sp|O75096|LRP4_HUMAN	46.083	651	334	10	555	1198	1009	1649	1.35e-177	585
402_gene_14	sp|O75096|LRP4_HUMAN	88.863	422	41	5	13	433	1489	1905	0	725
402_gene_14	sp|O75096|LRP4_HUMAN	52.663	169	75	2	13	177	1185	1352	5.71e-47	179
402_gene_14	sp|O75096|LRP4_HUMAN	49.677	155	75	3	13	165	572	725	1.01e-41	164
402_gene_14	sp|O75096|LRP4_HUMAN	46.552	174	83	5	13	179	877	1047	7.04e-39	155
402_gene_14	sp|O75096|LRP4_HUMAN	32.479	117	77	2	17	131	1102	1218	6.7e-11	68.6
402_gene_14	sp|O75096|LRP4_HUMAN	36.585	82	50	2	20	99	797	878	3.75e-09	62.8
402_gene_14	sp|O75096|LRP4_HUMAN	38.824	85	50	2	17	99	489	573	2.91e-08	60.1
402_gene_14	sp|O75096|LRP4_HUMAN	31.579	95	62	3	17	108	1406	1500	1.99e-06	54.3
402_gene_16	sp|Q14008|CKAP5_HUMAN	95.399	326	15	0	1	326	1	326	0	596
402_gene_16	sp|Q14008|CKAP5_HUMAN	24.92	313	208	9	21	325	613	906	1.35e-08	60.1
402_gene_18	sp|A2AGT5|CKAP5_MOUSE	97.561	164	4	0	1	164	327	490	1.01e-100	331
402_gene_18	sp|A2AGT5|CKAP5_MOUSE	66	100	34	0	235	334	489	588	2.12e-26	115
402_gene_20	sp|Q14008|CKAP5_HUMAN	88.252	1064	81	3	5	1056	654	1685	0	1937
402_gene_20	sp|Q14008|CKAP5_HUMAN	23.881	335	237	6	74	393	132	463	3.69e-07	58.5
402_gene_21	sp|A2AGT5|CKAP5_MOUSE	91.411	326	23	3	1	324	1710	2032	0	601
402_gene_22	sp|Q19AZ8|THRB_PIG	67.576	623	188	6	3	615	4	622	0	888
403_gene_1	sp|Q8N6C5|IGSF1_HUMAN	39.95	398	220	6	12	404	774	1157	1.42e-72	252
403_gene_1	sp|Q8N6C5|IGSF1_HUMAN	35.821	402	229	9	8	401	866	1246	7.85e-56	204
403_gene_1	sp|Q8N6C5|IGSF1_HUMAN	32.187	407	246	11	8	405	677	1062	1.46e-44	171
403_gene_1	sp|Q8N6C5|IGSF1_HUMAN	33.747	403	227	14	15	404	590	965	6.64e-40	157
403_gene_1	sp|Q8N6C5|IGSF1_HUMAN	31.514	403	234	15	14	401	129	504	5.76e-38	152
403_gene_1	sp|Q8N6C5|IGSF1_HUMAN	30.366	382	240	10	10	383	31	394	7.41e-32	133
403_gene_1	sp|Q8N6C5|IGSF1_HUMAN	32.333	300	186	6	7	302	961	1247	5.48e-31	130
403_gene_1	sp|Q8N6C5|IGSF1_HUMAN	34.975	203	118	5	199	401	582	770	1.58e-19	94.7
403_gene_1	sp|Q8N6C5|IGSF1_HUMAN	32.057	209	131	3	197	405	26	223	9.31e-19	92.4
403_gene_1	sp|Q8N6C5|IGSF1_HUMAN	25.24	416	247	13	3	401	309	677	9.94e-14	77
403_gene_4	sp|Q5TZ20|OR2G6_HUMAN	75.238	105	25	1	46	150	66	169	1.89e-45	166
406_gene_3	sp|P40237|CD82_MOUSE	70.769	65	19	0	15	79	48	112	5.05e-27	103
406_gene_6	sp|P27701|CD82_HUMAN	84.314	51	8	0	1	51	217	267	1.11e-23	93.6
406_gene_14	sp|Q58CY8|TSN18_BOVIN	81.974	233	22	1	1	233	35	247	2.86e-107	316
406_gene_15	sp|Q4QQM4|P5I11_MOUSE	88.83	188	21	0	44	231	1	188	8.15e-120	346
406_gene_26	sp|Q9NQV5|PRD11_HUMAN	79.87	462	87	3	1	461	35	491	0	769
406_gene_29	sp|Q7L8C5|SYT13_HUMAN	79.439	428	84	2	1	426	1	426	0	672
406_gene_44	sp|O43916|CHST1_HUMAN	88.544	419	39	1	1	419	1	410	0	761
406_gene_49	sp|Q8BLX4|FUCT1_MOUSE	81.868	364	65	1	137	500	1	363	0	603
406_gene_50	sp|Q8QG60|CRY2_CHICK	86.183	579	79	1	19	597	3	580	0	1052
406_gene_57	sp|Q9WVI9|JIP1_MOUSE	81.221	655	85	9	101	750	86	707	0	1037
406_gene_58	sp|C9JXX5|CK094_HUMAN	58.621	87	32	3	7	90	12	97	2.91e-20	83.2
406_gene_59	sp|Q9Y5Y5|PEX16_HUMAN	86.31	336	46	0	1	336	1	336	0	535
406_gene_61	sp|Q6P7A1|LARG2_RAT	80.09	442	85	2	1	439	244	685	0	722
406_gene_62	sp|Q96BD5|PF21A_HUMAN	92.868	687	41	3	1	686	1	680	0	1208
406_gene_82	sp|Q96BA8|CR3L1_HUMAN	80.077	522	97	3	1	522	1	515	0	744
406_gene_89	sp|Q13574|DGKZ_HUMAN	90.899	934	79	4	1	934	1	928	0	1687
406_gene_93	sp|O08560|DGKZ_RAT	80	30	6	0	51	80	190	219	2.84e-09	57.8
406_gene_97	sp|P21741|MK_HUMAN	75.591	127	30	1	1	126	1	127	3.81e-53	171
406_gene_99	sp|Q9C0C7|AMRA1_HUMAN	86.183	731	90	6	1	731	1	720	0	1179
406_gene_99	sp|Q9C0C7|AMRA1_HUMAN	84.791	526	42	5	732	1227	781	1298	0	868
406_gene_106	sp|Q17QR8|HARB1_BOVIN	84.921	126	18	1	15	139	224	349	6.96e-73	228
406_gene_109	sp|Q17QR8|HARB1_BOVIN	91.48	223	19	0	1	223	1	223	9.63e-150	427
406_gene_112	sp|Q5RE28|ATG13_PONAB	85.792	549	45	1	1	549	1	516	0	917
406_gene_114	sp|Q5FWK3|RHG01_MOUSE	93.82	178	11	0	3	180	1	178	1.49e-109	327
409_gene_1	sp|Q5I2P1|TBX5_RAT	87.5	176	22	0	1	176	342	517	4.41e-108	325
409_gene_2	sp|Q3SA47|TBX5_XENTR	71.722	389	48	5	1	388	1	328	0	539
409_gene_8	sp|Q7TST9|TBX3_RAT	77.593	781	106	13	1	754	5	743	0	1115
409_gene_42	sp|Q71F56|MD13L_HUMAN	80.03	661	67	4	43	702	1614	2210	0	1037
409_gene_45	sp|Q71F56|MD13L_HUMAN	89.88	583	54	1	1	578	864	1446	0	1063
409_gene_46	sp|Q71F56|MD13L_HUMAN	80.464	732	120	6	25	753	146	857	0	1139
409_gene_48	sp|Q71F56|MD13L_HUMAN	100	56	0	0	4	59	104	159	1.26e-34	129
409_gene_64	sp|Q8BTG6|CL049_MOUSE	83.007	153	26	0	8	160	37	189	9.42e-89	271
409_gene_67	sp|Q96EX2|RNFT2_HUMAN	82.378	471	55	3	1	470	1	444	0	732
409_gene_70	sp|Q8N3Y1|FBXW8_HUMAN	57.919	644	225	7	1	644	1	598	0	721
409_gene_73	sp|Q96BS2|CHP3_HUMAN	92.361	144	11	0	1	144	71	214	3.29e-96	283
409_gene_83	sp|Q5R5S1|FBX21_PONAB	92.92	113	8	0	29	141	506	618	3.12e-71	231
409_gene_84	sp|O94952|FBX21_HUMAN	76.577	444	100	3	9	450	1	442	0	686
409_gene_85	sp|P29475|NOS1_HUMAN	95.561	856	38	0	1	856	575	1430	0	1692
409_gene_86	sp|Q9Z0J4|NOS1_MOUSE	96.212	132	5	0	1	132	372	503	8.68e-86	278
409_gene_87	sp|P29475|NOS1_HUMAN	78.457	376	76	1	1	371	1	376	0	593
409_gene_89	sp|Q6VAB6|KSR2_HUMAN	76.667	210	5	1	118	283	740	949	2.61e-101	323
409_gene_90	sp|Q6VAB6|KSR2_HUMAN	94.628	242	13	0	13	254	499	740	2.99e-134	409
409_gene_93	sp|Q6VAB6|KSR2_HUMAN	70.37	81	16	2	16	95	317	390	1.48e-24	106
409_gene_96	sp|Q6VAB6|KSR2_HUMAN	84.783	184	25	2	29	209	146	329	1.84e-89	288
409_gene_97	sp|Q6VAB6|KSR2_HUMAN	89.796	98	10	0	128	225	60	157	1.26e-52	188
409_gene_97	sp|Q6VAB6|KSR2_HUMAN	89.062	64	5	1	1	62	1	64	5.48e-25	108
409_gene_99	sp|P40937|RFC5_HUMAN	93.003	343	20	2	1	342	1	340	0	659
409_gene_101	sp|O54929|WSB2_MOUSE	93.182	220	15	0	11	230	2	221	4.26e-145	419
409_gene_102	sp|Q8N0Z9|VSI10_HUMAN	61.657	519	183	6	31	540	29	540	0	612
409_gene_107	sp|Q3YIX4|PEBP1_CANLF	87.5	72	9	0	62	133	116	187	2.51e-40	139
409_gene_109	sp|Q9H2K8|TAOK3_HUMAN	93.764	898	56	0	1	898	1	898	0	1700
409_gene_117	sp|Q8BR65|SDS3_MOUSE	60.465	129	38	2	153	268	45	173	4.06e-37	139
409_gene_118	sp|A6H6W9|SDS3_BOVIN	96.429	112	4	0	1	112	217	328	4.51e-75	231
409_gene_126	sp|Q8BKA3|SRRM4_MOUSE	66.923	260	81	2	1	260	1	255	2.91e-68	228
409_gene_136	sp|Q8IWA6|CCD60_HUMAN	60.038	528	195	6	54	579	35	548	0	615
409_gene_139	sp|B4DJY2|TM233_HUMAN	58.025	81	32	1	145	225	1	79	8.51e-21	92
409_gene_139	sp|B4DJY2|TM233_HUMAN	79.545	44	9	0	316	359	63	106	1.01e-06	51.6
409_gene_143	sp|Q5BIS9|AAKB1_BOVIN	97.5	40	1	0	27	66	138	177	1.05e-18	82
409_gene_145	sp|O14578|CTRO_HUMAN	90.735	1619	107	2	1	1619	1	1576	0	2971
409_gene_149	sp|Q6ZP65|BICL1_HUMAN	80.945	635	57	7	1	633	1	573	0	885
409_gene_155	sp|Q5U316|RAB35_RAT	99.502	201	1	0	1	201	1	201	6.76e-147	414
409_gene_157	sp|Q92616|GCN1_HUMAN	92.664	1295	95	0	1	1295	1377	2671	0	2428
409_gene_159	sp|Q92616|GCN1_HUMAN	76.729	752	125	3	1	751	508	1210	0	1114
409_gene_161	sp|Q92616|GCN1_HUMAN	87.253	455	58	0	1	455	1	455	0	827
409_gene_162	sp|P14869|RLA0_MOUSE	95.899	317	13	0	1	317	1	317	0	626
409_gene_163	sp|P49023|PAXI_HUMAN	85.811	592	48	3	1	557	1	591	0	1032
409_gene_168	sp|Q9Y6E7|SIR4_HUMAN	80	260	45	2	19	278	25	277	2.57e-147	422
409_gene_171	sp|P06596|PA21B_CANLF	88.55	131	14	1	17	146	16	146	8.41e-81	241
409_gene_172	sp|O43347|MSI1H_HUMAN	84.211	228	2	1	10	203	135	362	1.74e-130	378
409_gene_174	sp|O43347|MSI1H_HUMAN	99.254	134	1	0	50	183	1	134	9.8e-92	278
409_gene_174	sp|O43347|MSI1H_HUMAN	45.882	85	41	1	70	154	110	189	8.85e-16	77.4
409_gene_176	sp|P12074|CX6A1_HUMAN	67.89	109	34	1	190	297	1	109	3.65e-43	149
409_gene_177	sp|Q9D8Z2|TRIA1_MOUSE	100	49	0	0	1	49	1	49	1.48e-30	110
409_gene_181	sp|Q5HYK3|COQ5_HUMAN	73.699	346	63	3	1	337	1	327	6.35e-177	501
409_gene_182	sp|Q08E13|RNF10_BOVIN	80.201	697	127	8	20	708	32	725	0	1080
409_gene_184	sp|Q5XI59|RNF10_RAT	72.549	51	11	2	44	91	622	672	5.65e-12	65.9
409_gene_185	sp|Q9DB28|POP5_MOUSE	83.81	105	17	0	1	105	1	105	7.05e-61	190
409_gene_186	sp|Q9NZU7|CABP1_HUMAN	57.672	189	47	7	352	526	49	218	6.62e-35	138
409_gene_188	sp|Q9JLK7|CABP1_MOUSE	50.311	161	66	5	1	158	1	150	4.19e-38	135
409_gene_189	sp|Q9NZU7|CABP1_HUMAN	95.57	158	7	0	15	172	213	370	2.09e-106	316
409_gene_192	sp|Q14165|MLEC_HUMAN	96.639	119	4	0	9	127	79	197	1.01e-77	238
409_gene_194	sp|Q8C4B4|U119B_MOUSE	62.376	101	17	4	1	100	1	81	2.13e-26	102
409_gene_197	sp|P15651|ACADS_RAT	80	55	11	0	4	58	16	70	7.47e-24	102
409_gene_198	sp|P15651|ACADS_RAT	91.327	196	17	0	1	196	217	412	1.15e-127	372
409_gene_200	sp|Q9CUS9|SPPL3_MOUSE	98.598	214	3	0	1	214	171	384	6.92e-152	434
409_gene_204	sp|Q9CUS9|SPPL3_MOUSE	87.879	66	8	0	44	109	8	73	5.18e-22	92.8
409_gene_207	sp|Q90867|HNF1A_CHICK	82.919	322	46	3	1	314	1	321	0	546
409_gene_214	sp|G3V645|OASL1_RAT	44.015	518	263	7	6	510	6	509	5.66e-136	410
409_gene_216	sp|Q5MYT9|OASL2_RAT	42.514	541	272	7	1	532	1	511	1.33e-143	430
409_gene_217	sp|Q9Z2F2|OASL2_MOUSE	52.165	508	237	3	1	507	1	503	0	528
409_gene_223	sp|Q2TBF2|WSCD2_HUMAN	74.265	408	76	3	1	406	1	381	0	617
409_gene_226	sp|Q2TBF2|WSCD2_HUMAN	90.27	185	18	0	22	206	381	565	8.95e-120	358
409_gene_230	sp|P97468|CML1_MOUSE	72.654	373	97	3	1	370	1	371	0	536
409_gene_234	sp|Q9BVA6|FICD_HUMAN	82.751	458	73	2	1	453	1	457	0	763
409_gene_235	sp|Q15020|SART3_HUMAN	79.317	527	106	2	1	525	438	963	0	852
409_gene_237	sp|B3DJT0|SART3_DANRE	71.714	350	64	1	1	315	67	416	2e-179	528
409_gene_242	sp|Q9D7P6|ISCU_MOUSE	93.478	92	5	1	1	92	78	168	1.51e-53	170
409_gene_243	sp|Q4V9L6|TM119_HUMAN	64.925	268	84	7	19	281	21	283	1.72e-89	274
409_gene_245	sp|Q14242|SELPL_HUMAN	36.935	398	210	13	24	392	27	412	1.01e-31	128
409_gene_247	sp|Q9ULV4|COR1C_HUMAN	94.309	369	20	1	18	386	107	474	0	723
409_gene_249	sp|Q9WUM4|COR1C_MOUSE	70.395	152	7	1	1	152	1	114	6.41e-65	214
409_gene_254	sp|Q76I79|SSH1_MOUSE	97.044	203	6	0	1	203	180	382	7.29e-142	428
409_gene_256	sp|Q8WYL5|SSH1_HUMAN	82.022	178	8	2	1	154	1	178	1.03e-82	268
409_gene_257	sp|A2V9Y8|OXDA_MACFA	64.943	348	71	4	33	330	1	347	3.45e-157	451
409_gene_259	sp|Q1JP63|SVOP_BOVIN	93.613	548	35	0	1	548	1	548	0	1056
409_gene_261	sp|Q70CQ3|UBP30_HUMAN	80.497	523	92	5	1	519	1	517	0	815
409_gene_263	sp|Q6NS38|ALKB2_HUMAN	73.034	178	48	0	107	284	56	233	2.85e-90	275
409_gene_264	sp|P13051|UNG_HUMAN	91.667	60	5	0	140	199	208	267	1.37e-29	119
409_gene_264	sp|P13051|UNG_HUMAN	58.407	113	43	2	1	109	1	113	2.44e-21	95.5
409_gene_265	sp|O00763|ACACB_HUMAN	42.654	211	110	6	6	207	10	218	2.16e-32	129
409_gene_267	sp|O00763|ACACB_HUMAN	87.65	1668	167	2	35	1663	263	1930	0	3075
409_gene_269	sp|O00763|ACACB_HUMAN	88.571	105	12	0	1	105	2016	2120	6.71e-59	201
409_gene_271	sp|O00763|ACACB_HUMAN	88.953	172	19	0	20	191	2121	2292	1.04e-101	328
409_gene_274	sp|Q8N1T3|MYO1H_HUMAN	77.586	406	91	0	1	406	586	991	0	685
409_gene_275	sp|Q9H3F6|BACD3_HUMAN	75.603	373	28	5	1	373	4	313	0	546
409_gene_278	sp|Q7Z3V4|UBE3B_HUMAN	82.614	880	149	2	1	880	1	876	0	1502
409_gene_279	sp|Q7Z3V4|UBE3B_HUMAN	97.849	186	4	0	1	186	883	1068	1.5e-125	385
409_gene_281	sp|Q9D273|MMAB_MOUSE	75.591	127	31	0	45	171	110	236	1.1e-63	202
409_gene_283	sp|Q03426|KIME_HUMAN	73.165	395	106	0	1	395	1	395	0	580
409_gene_293	sp|Q25060|LWA_HYDEC	31.351	185	120	2	36	213	109	293	2.17e-07	55.5
409_gene_293	sp|Q25060|LWA_HYDEC	30.857	175	116	1	59	228	144	318	7.73e-07	53.5
409_gene_293	sp|Q25060|LWA_HYDEC	33.775	151	91	2	68	213	107	253	1.5e-06	52.8
409_gene_294	sp|Q6PGH4|F222A_MOUSE	65.032	469	111	14	6	464	28	453	1.48e-173	502
409_gene_296	sp|Q9EPK8|TRPV4_MOUSE	75.824	546	104	6	103	633	1	533	0	795
409_gene_296	sp|Q9EPK8|TRPV4_MOUSE	97.059	102	3	0	547	648	529	630	1.68e-54	204
409_gene_296	sp|Q9EPK8|TRPV4_MOUSE	61.538	52	20	0	649	700	820	871	6.78e-12	72.8
409_gene_297	sp|B0YN54|GLTP_PANTR	90.431	209	20	0	1	209	1	209	8.33e-143	404
409_gene_300	sp|Q9BT92|TCHP_HUMAN	60.795	176	68	1	1	176	1	175	2.53e-62	207
409_gene_302	sp|Q14161|GIT2_HUMAN	89.46	759	79	1	1	758	1	759	0	1386
409_gene_308	sp|Q8IZ07|AN13A_HUMAN	94.615	130	7	0	1	130	119	248	2.08e-82	261
409_gene_310	sp|Q8IZ07|AN13A_HUMAN	67.89	218	58	6	1	216	296	503	2.46e-86	273
409_gene_316	sp|Q60857|SC6A4_MOUSE	59.494	79	32	0	1	79	528	606	7.22e-23	97.1
409_gene_317	sp|Q9MYX0|SC6A4_MACMU	69.28	472	139	1	9	474	46	517	0	685
409_gene_318	sp|Q8BPQ7|SGSM1_MOUSE	87.603	1097	128	6	1	1093	1	1093	0	1957
409_gene_320	sp|Q6ICI0|TM211_HUMAN	49.741	193	97	0	6	198	3	195	1.6e-62	199
409_gene_324	sp|Q9BY89|K1671_HUMAN	39.667	842	392	30	88	885	1	770	2.71e-114	404
409_gene_324	sp|Q9BY89|K1671_HUMAN	34.816	652	330	26	1069	1686	925	1515	8.07e-60	231
409_gene_327	sp|Q9BY89|K1671_HUMAN	72.425	301	81	1	93	393	1508	1806	7.23e-120	387
409_gene_333	sp|P19141|CRBB3_BOVIN	88.626	211	24	0	1	211	1	211	2.01e-142	403
409_gene_334	sp|A2IBH5|CRBB2_RABIT	91.707	205	17	0	75	279	1	205	1.48e-142	406
409_gene_336	sp|Q28165|PABP2_BOVIN	80.597	201	39	0	76	276	106	306	1.04e-106	318
409_gene_337	sp|P26818|ARBK2_BOVIN	80.093	216	18	1	1	191	1	216	4.51e-116	351
409_gene_341	sp|P35626|ARBK2_HUMAN	91.304	69	6	0	1	69	257	325	2.24e-39	142
409_gene_343	sp|P26818|ARBK2_BOVIN	91.566	332	28	0	1	332	357	688	0	647
409_gene_347	sp|Q8IUG5|MY18B_HUMAN	32.438	484	262	11	3	454	114	564	1e-33	143
409_gene_347	sp|Q8IUG5|MY18B_HUMAN	53.503	157	27	1	454	610	737	847	7.95e-31	134
409_gene_348	sp|Q8IUG5|MY18B_HUMAN	61.891	349	86	1	490	838	1308	1609	4.9e-117	408
409_gene_348	sp|Q8IUG5|MY18B_HUMAN	66.783	286	88	2	77	358	841	1123	5.39e-114	399
409_gene_348	sp|Q8IUG5|MY18B_HUMAN	69.231	182	55	1	1012	1193	1609	1789	2.81e-58	225
409_gene_350	sp|Q8IUG5|MY18B_HUMAN	79.688	128	26	0	1	128	1789	1916	1.06e-62	213
409_gene_351	sp|Q8IUG5|MY18B_HUMAN	48.813	674	287	17	6	642	1915	2567	8.97e-159	511
409_gene_358	sp|Q9BYH1|SE6L1_HUMAN	79.612	515	47	2	22	536	282	738	0	846
409_gene_358	sp|Q9BYH1|SE6L1_HUMAN	25.843	356	240	12	48	390	479	823	4.47e-22	104
409_gene_360	sp|Q9BYH1|SE6L1_HUMAN	98.113	212	4	0	1	212	804	1015	5.24e-143	434
409_gene_360	sp|Q9BYH1|SE6L1_HUMAN	28.889	135	85	5	3	134	745	871	5.43e-07	54.3
409_gene_361	sp|Q6ICH7|ASPH2_HUMAN	92.683	369	27	0	1	369	1	369	0	720
409_gene_365	sp|Q9NQG7|HPS4_HUMAN	56.198	726	269	10	1	695	1	708	0	710
409_gene_366	sp|Q9UH36|SRR1L_HUMAN	46.043	139	65	4	16	148	37	171	9.54e-23	96.3
409_gene_367	sp|A4UMC6|TFP11_MONDO	99.041	834	8	0	1	834	1	834	0	1722
409_gene_371	sp|O60704|TPST2_HUMAN	85.904	376	52	1	1	375	1	376	0	680
409_gene_374	sp|Q007T1|CRBB1_PIG	80.667	150	29	0	34	183	98	247	8.92e-90	270
409_gene_374	sp|Q007T1|CRBB1_PIG	36.17	94	55	4	82	172	56	147	1.73e-08	55.8
409_gene_375	sp|P02523|CRBB1_RAT	73.563	87	19	2	16	100	14	98	1.78e-35	127
409_gene_376	sp|P11842|CRBA4_BOVIN	90.306	196	19	0	1	196	15	210	1.89e-132	377
409_gene_394	sp|Q10571|MN1_HUMAN	85	60	8	1	1	60	1262	1320	4.58e-27	107
409_gene_400	sp|D3YWE6|MN1_MOUSE	73.962	265	52	5	1	260	602	854	4.16e-95	310
409_gene_401	sp|Q10571|MN1_HUMAN	71.829	607	113	13	348	928	1	575	0	667
409_gene_405	sp|Q5R6F0|PIPNB_PONAB	95.221	272	13	0	47	318	1	272	0	544
409_gene_408	sp|Q96AY4|TTC28_HUMAN	76.19	546	117	5	7	541	1938	2481	0	716
409_gene_411	sp|Q96AY4|TTC28_HUMAN	89.183	453	48	1	44	496	1400	1851	0	827
409_gene_414	sp|Q96AY4|TTC28_HUMAN	78.182	55	12	0	63	117	1305	1359	9.79e-21	98.2
409_gene_416	sp|Q96AY4|TTC28_HUMAN	87.845	181	22	0	7	187	1133	1313	3.88e-101	327
409_gene_424	sp|Q96AY4|TTC28_HUMAN	96.491	171	6	0	36	206	310	480	1.25e-104	337
409_gene_424	sp|Q96AY4|TTC28_HUMAN	35.758	165	106	0	42	206	596	760	1.47e-21	97.8
409_gene_424	sp|Q96AY4|TTC28_HUMAN	33.333	165	110	0	42	206	436	600	4.5e-21	96.3
409_gene_424	sp|Q96AY4|TTC28_HUMAN	33.939	165	109	0	42	206	516	680	9.02e-21	95.5
409_gene_424	sp|Q96AY4|TTC28_HUMAN	32.099	162	110	0	45	206	639	800	1.65e-20	94.7
409_gene_424	sp|Q96AY4|TTC28_HUMAN	33.333	171	114	0	36	206	470	640	3.74e-19	90.5
409_gene_424	sp|Q96AY4|TTC28_HUMAN	31.481	162	111	0	45	206	679	840	1.1e-18	89.4
409_gene_424	sp|Q96AY4|TTC28_HUMAN	31.056	161	111	0	46	206	923	1083	1.82e-18	88.6
409_gene_424	sp|Q96AY4|TTC28_HUMAN	33.333	165	110	0	42	206	879	1043	2.58e-18	88.2
409_gene_424	sp|Q96AY4|TTC28_HUMAN	31.765	170	113	2	36	202	750	919	1.44e-16	82.8
409_gene_424	sp|Q96AY4|TTC28_HUMAN	30	160	112	0	42	201	959	1118	2.48e-16	82
409_gene_424	sp|Q96AY4|TTC28_HUMAN	30.12	166	116	0	41	206	235	400	5.69e-16	80.9
409_gene_424	sp|Q96AY4|TTC28_HUMAN	32.414	145	98	0	36	180	993	1137	4.54e-15	78.2
409_gene_424	sp|Q96AY4|TTC28_HUMAN	33.103	145	95	1	64	206	859	1003	2.42e-13	72.8
409_gene_433	sp|Q96AY4|TTC28_HUMAN	96.296	54	1	1	59	111	128	181	5.28e-24	102
409_gene_454	sp|Q96AY4|TTC28_HUMAN	88.172	93	11	0	26	118	35	127	4.78e-51	179
409_gene_458	sp|Q9Z265|CHK2_MOUSE	78.419	468	100	1	48	515	72	538	0	779
409_gene_460	sp|Q8K3A0|HSC20_MOUSE	60.944	233	88	2	1	230	1	233	6.02e-94	281
409_gene_463	sp|Q5M9G5|CC117_RAT	65.909	220	72	1	8	227	61	277	1.16e-93	282
409_gene_465	sp|Q3SZZ2|XBP1_BOVIN	74.906	267	56	5	1	262	1	261	2.71e-127	369
409_gene_470	sp|Q9ULT6|ZNRF3_HUMAN	91.304	46	4	0	9	54	101	146	1.26e-22	95.5
409_gene_473	sp|Q5SSZ7|ZNRF3_MOUSE	68.521	791	171	17	46	786	138	900	0	972
409_gene_474	sp|O95567|CV031_HUMAN	51.103	272	98	7	8	263	2	254	3.54e-75	238
409_gene_477	sp|Q96MU8|KREM1_HUMAN	88.679	53	6	0	1	53	32	84	6.8e-28	107
409_gene_480	sp|Q96MU8|KREM1_HUMAN	68.165	267	57	2	3	241	207	473	1.86e-116	353
409_gene_482	sp|Q96A84|EMID1_HUMAN	78.824	85	17	1	50	134	23	106	8.74e-42	149
409_gene_488	sp|Q91VF5|EMID1_MOUSE	73.729	118	31	0	15	132	319	436	3.69e-46	160
409_gene_491	sp|Q01844|EWS_HUMAN	95.987	299	12	0	1	299	1	299	9.6e-145	430
409_gene_493	sp|Q01844|EWS_HUMAN	97.281	331	9	0	40	370	326	656	0	640
409_gene_494	sp|Q01844|EWS_HUMAN	89.655	87	9	0	26	112	348	434	6.73e-49	169
409_gene_498	sp|Q8JZP9|GA2L1_MOUSE	60.731	219	73	3	182	400	6	211	2.12e-74	250
409_gene_500	sp|Q99501|GA2L1_HUMAN	50.342	584	165	19	1	573	212	681	3.58e-108	345
409_gene_501	sp|Q8K5A4|RSLAA_MOUSE	75.573	131	31	1	1	131	74	203	8.05e-69	212
409_gene_503	sp|Q10567|AP1B1_HUMAN	95.119	840	31	2	1	830	110	949	0	1601
409_gene_505	sp|A7MAZ4|TAF8_BOVIN	86.851	289	38	0	5	293	16	304	0	520
409_gene_507	sp|P12036|NFH_HUMAN	64.728	1049	240	24	1	943	1	1025	0	942
409_gene_508	sp|Q5ZJK1|THOC5_CHICK	87.16	257	33	0	1	257	442	698	1.31e-168	489
409_gene_510	sp|Q13769|THOC5_HUMAN	89.665	358	37	0	160	517	1	358	0	640
409_gene_520	sp|Q66H96|CABP7_RAT	98.605	215	3	0	1	215	1	215	2.34e-157	441
409_gene_523	sp|Q2TA39|ZMAT5_BOVIN	75.294	170	40	1	1	168	1	170	5.35e-92	271
409_gene_524	sp|Q2TA39|ZMAT5_BOVIN	71.111	45	13	0	191	235	126	170	5.02e-14	71.2
409_gene_529	sp|Q91WR3|ASCC2_MOUSE	65.714	140	45	3	9	146	388	526	1.18e-46	172
409_gene_529	sp|Q91WR3|ASCC2_MOUSE	70.69	116	30	1	207	322	521	632	2.46e-35	140
409_gene_530	sp|Q9H1I8|ASCC2_HUMAN	82.006	339	61	0	1	339	1	339	0	595
409_gene_531	sp|Q9H1I8|ASCC2_HUMAN	79.31	29	6	0	1	29	115	143	1.3e-06	49.7
409_gene_539	sp|Q13615|MTMR3_HUMAN	76.568	1084	224	9	1	1060	1	1078	0	1649
409_gene_548	sp|Q9XWZ2|ACD11_CAEEL	49.497	596	283	9	39	622	27	616	0	568
409_gene_556	sp|P15018|LIF_HUMAN	75.591	127	31	0	38	164	67	193	1.36e-64	204
409_gene_568	sp|Q0V8A3|CAST1_BOVIN	86.89	328	41	1	1	328	1	326	0	578
409_gene_569	sp|Q5UQ88|UBC3_MIMIV	28.488	172	108	5	522	690	403	562	2.03e-08	62
409_gene_569	sp|Q5UQ88|UBC3_MIMIV	25.14	179	121	3	486	664	403	568	1.96e-06	55.5
409_gene_571	sp|Q9BXI6|TB10A_HUMAN	79.469	414	73	4	279	688	103	508	0	648
409_gene_571	sp|Q9BXI6|TB10A_HUMAN	69.565	46	14	0	139	184	70	115	8.03e-12	72
409_gene_575	sp|P58802|TB10A_MOUSE	78.481	79	14	2	102	180	1	76	3.36e-26	109
409_gene_577	sp|Q15459|SF3A1_HUMAN	97.122	278	7	1	1	277	376	653	0	527
409_gene_579	sp|A2VDN6|SF3A1_BOVIN	95.082	61	2	1	48	107	1	61	1.58e-26	107
409_gene_580	sp|Q5SPX1|CC157_MOUSE	73.571	140	37	0	1	140	1	140	4.16e-69	226
409_gene_582	sp|A4IFI1|CC157_BOVIN	46.023	528	208	7	1	525	205	658	2.64e-124	387
409_gene_583	sp|Q5SPX3|RN215_MOUSE	51.929	337	141	12	32	357	53	379	1.82e-92	288
409_gene_587	sp|Q99MS0|S14L2_RAT	81.897	116	21	0	17	132	78	193	3.96e-65	209
409_gene_589	sp|P58875|S14L2_BOVIN	87.805	41	5	0	79	119	358	398	3.18e-15	74.7
409_gene_590	sp|Q9UDX5|MTFP1_HUMAN	78.472	144	31	0	10	153	23	166	2.81e-79	238
409_gene_592	sp|Q9UDX4|S14L3_HUMAN	92.727	55	4	0	1	55	346	400	8.22e-29	108
409_gene_593	sp|Q9UDX4|S14L3_HUMAN	90.789	304	28	0	1	304	1	304	0	593
409_gene_596	sp|A6QNK1|G3ST1_BOVIN	70.952	420	115	2	5	417	3	422	0	624
409_gene_597	sp|Q8R0F9|S14L4_MOUSE	62.724	279	82	1	90	368	141	397	5.42e-128	380
409_gene_598	sp|Q9UDX3|S14L4_HUMAN	70.025	397	119	0	1	397	1	397	0	614
409_gene_600	sp|A6QNK1|G3ST1_BOVIN	76.555	418	90	3	8	417	6	423	0	670
409_gene_604	sp|O00541|PESC_HUMAN	77.333	75	12	3	2	73	514	586	1.52e-24	99.8
409_gene_606	sp|O00541|PESC_HUMAN	71.778	450	56	3	32	443	35	451	0	633
409_gene_609	sp|O88968|TCO2_MOUSE	53.933	178	80	1	74	249	143	320	3.26e-53	186
409_gene_610	sp|Q6ICL7|S35E4_HUMAN	69.745	314	78	4	25	328	30	336	1.21e-128	379
409_gene_612	sp|Q8NEJ0|DUS18_HUMAN	82.778	180	31	0	22	201	9	188	3.16e-110	320
409_gene_615	sp|A6NGY3|CE052_HUMAN	62.037	108	39	1	4	109	44	151	1.95e-41	141
409_gene_618	sp|Q969R2|OSBP2_HUMAN	68.657	67	21	0	1	67	220	286	4.88e-24	99.8
409_gene_620	sp|P16258|OSBP1_RABIT	70.93	86	25	0	9	94	191	276	1.02e-32	125
409_gene_625	sp|Q5QNQ6|OSBP2_MOUSE	82.8	250	40	1	1	250	539	785	1.83e-152	454
409_gene_627	sp|Q969R2|OSBP2_HUMAN	72.093	43	12	0	69	111	874	916	6.49e-15	74.7
409_gene_632	sp|Q2TAD5|APJB_XENLA	53.266	398	137	8	149	546	15	363	6.46e-138	411
409_gene_636	sp|Q9Y6X9|MORC2_HUMAN	77.462	914	176	11	7	908	137	1032	0	1345
409_gene_647	sp|Q9JMC1|PI5PA_RAT	72.455	668	147	10	34	694	364	1001	0	943
409_gene_649	sp|Q9NZ20|PA2G3_HUMAN	44.146	410	164	8	1	409	153	498	3.05e-97	306
409_gene_650	sp|Q1JPB9|PA2G3_BOVIN	48.649	74	35	2	15	88	15	85	1.54e-09	57.4
409_gene_654	sp|Q91YT2|RN185_MOUSE	94.271	192	11	0	148	339	1	192	8.68e-115	337
409_gene_663	sp|P53670|LIMK2_RAT	61.905	42	16	0	152	193	6	47	5.35e-11	67.8
409_gene_667	sp|P53671|LIMK2_HUMAN	89.785	558	57	0	1	558	79	636	0	1029
409_gene_671	sp|Q1RMT9|P3IP1_BOVIN	61.29	248	85	4	10	256	24	261	2.17e-98	295
409_gene_676	sp|Q9HBE1|PATZ1_HUMAN	89.615	520	36	4	1	520	1	502	0	886
409_gene_678	sp|Q9HBE1|PATZ1_HUMAN	76.214	206	3	1	1	160	482	687	9.73e-98	302
409_gene_684	sp|P32233|DRG1_MOUSE	99.485	194	1	0	1	194	1	194	9.63e-133	384
409_gene_686	sp|Q9Y295|DRG1_HUMAN	98.63	73	1	0	1	73	295	367	3.87e-44	150
409_gene_688	sp|Q9NRA8|4ET_HUMAN	84.639	664	100	2	1	662	322	985	0	1074
409_gene_696	sp|Q9NRA8|4ET_HUMAN	84.188	234	31	3	57	285	30	262	3.01e-111	350
409_gene_697	sp|A8K8P3|SFI1_HUMAN	47.619	168	62	1	162	329	112	253	2.72e-37	153
409_gene_697	sp|A8K8P3|SFI1_HUMAN	44.538	119	66	0	446	564	254	372	1.4e-20	100
409_gene_703	sp|A8K8P3|SFI1_HUMAN	48.333	60	31	0	1	60	543	602	1.52e-09	57.8
409_gene_707	sp|A8K8P3|SFI1_HUMAN	39.963	543	253	10	1	531	760	1241	4.37e-81	280
409_gene_708	sp|Q58DH2|PISD_BOVIN	82.353	289	21	1	1	289	158	416	5.61e-172	489
409_gene_710	sp|Q5R8I8|PISD_PONAB	70.909	55	16	0	2	56	53	107	5.98e-18	85.1
409_gene_711	sp|Q5THK1|PR14L_HUMAN	75.225	222	53	2	1	221	1931	2151	6.06e-98	318
409_gene_712	sp|Q5THK1|PR14L_HUMAN	32.534	2001	1128	57	1	1865	1	1915	0	658
409_gene_716	sp|Q5THK1|PR14L_HUMAN	50.649	154	68	4	1	150	1	150	8.35e-28	115
409_gene_722	sp|O75140|DEPD5_HUMAN	95.263	190	9	0	1	190	1	190	1.34e-120	380
409_gene_724	sp|O75140|DEPD5_HUMAN	90.359	446	43	0	340	785	256	701	0	818
409_gene_724	sp|O75140|DEPD5_HUMAN	89.796	49	5	0	198	246	209	257	1.61e-20	102
409_gene_726	sp|E9PGG2|ANHX_HUMAN	45.714	210	80	5	140	330	85	279	1.24e-41	157
409_gene_735	sp|P53791|SC5A1_SHEEP	87.048	664	82	3	2	663	3	664	0	1157
409_gene_736	sp|Q9NY91|SC5A4_HUMAN	70.348	661	194	1	53	713	1	659	0	1000
409_gene_737	sp|P26429|SC5A1_PIG	73.846	65	17	0	109	173	138	202	9.05e-25	105
409_gene_741	sp|Q9D3W1|RSP14_MOUSE	63.158	342	123	2	1	340	1	341	5.11e-144	417
409_gene_750	sp|P19086|GNAZ_HUMAN	96.62	355	12	0	1	355	1	355	0	720
409_gene_761	sp|P98153|IDD_HUMAN	70.531	207	56	3	1	202	344	550	1.34e-64	214
409_gene_763	sp|P98153|IDD_HUMAN	80.272	147	26	1	45	191	192	335	3.5e-77	247
409_gene_764	sp|P98153|IDD_HUMAN	78.125	128	24	2	1	124	82	209	1.45e-63	211
409_gene_765	sp|P98153|IDD_HUMAN	80	40	8	0	1	40	28	67	7.7e-15	73.2
409_gene_773	sp|Q3SZW1|TSSK1_BOVIN	81.522	368	60	5	1	363	1	365	0	610
409_gene_775	sp|Q96PF2|TSSK2_HUMAN	89.106	358	36	3	1	357	1	356	0	657
409_gene_778	sp|O70279|ESS2_MOUSE	80.894	246	45	1	41	286	34	277	1.36e-135	399
409_gene_779	sp|P56916|GSC2_MOUSE	55.14	214	79	6	1	213	1	198	2.7e-49	165
409_gene_785	sp|P79110|TXTP_BOVIN	89.286	252	23	2	1	251	1	249	2.48e-161	459
409_gene_785	sp|P79110|TXTP_BOVIN	25.989	177	123	4	35	207	128	300	1.42e-08	58.5
409_gene_787	sp|P49951|CLH1_BOVIN	87.642	1675	204	3	1	1672	1	1675	0	3089
409_gene_797	sp|P54198|HIRA_HUMAN	91.743	218	18	0	1	218	800	1017	1.69e-141	427
409_gene_799	sp|P54198|HIRA_HUMAN	76.271	59	14	0	1	59	602	660	2.7e-21	96.7
409_gene_799	sp|P54198|HIRA_HUMAN	49.231	65	24	3	136	196	665	724	1.18e-08	57.8
409_gene_802	sp|P79987|HIRA_CHICK	77.457	173	29	4	1	167	372	540	1.46e-73	243
409_gene_819	sp|Q92890|UFD1_HUMAN	90.526	190	7	1	1	190	77	255	2.45e-122	355
409_gene_821	sp|O75419|CDC45_HUMAN	85.263	570	80	1	1	570	1	566	0	1026
409_gene_823	sp|Q2HJ22|CLD5_BOVIN	79.358	218	45	0	1	218	1	218	4.56e-121	349
409_gene_828	sp|Q5ZMH1|SEPT2_CHICK	95.294	170	8	0	258	427	111	280	8.59e-114	344
409_gene_828	sp|Q5ZMH1|SEPT2_CHICK	92.92	113	8	0	1	113	1	113	2.1e-63	214
409_gene_837	sp|Q9BGQ3|SEPT5_MACFA	93.438	381	21	2	1	380	1	378	0	709
409_gene_838	sp|Q04785|GP1BB_PAPCY	58.209	134	53	2	11	141	8	141	5.38e-40	141
409_gene_841	sp|Q8AX98|TBX1A_XENLA	71.739	414	40	11	405	817	126	463	0	560
409_gene_841	sp|Q8AX98|TBX1A_XENLA	63.158	152	42	4	114	265	1	138	1.27e-43	168
409_gene_842	sp|Q9EQ15|GNB1L_MOUSE	66.564	326	103	2	4	329	7	326	7.24e-154	442
409_gene_850	sp|Q9JLT4|TRXR2_MOUSE	71.014	276	80	0	1	276	247	522	5.19e-144	421
409_gene_857	sp|Q9Z0J5|TRXR2_RAT	60.287	209	39	3	9	198	40	223	4.35e-78	252
409_gene_860	sp|F4ZGF2|COMTA_DANRE	61.24	129	50	0	24	152	25	153	2.52e-50	167
409_gene_862	sp|O88587|COMT_MOUSE	69.355	62	19	0	76	137	196	257	3.2e-21	90.5
409_gene_866	sp|P98203|ARVC_MOUSE	68.756	1005	256	19	1	990	1	962	0	1273
409_gene_883	sp|Q6ICL3|TNG2_HUMAN	81.25	80	15	0	65	144	49	128	2.94e-39	141
409_gene_885	sp|P54797|TNG2_MOUSE	66.25	80	27	0	42	121	122	201	1.06e-30	115
409_gene_887	sp|Q6ICL3|TNG2_HUMAN	72.973	74	20	0	1	74	203	276	9.35e-37	129
409_gene_890	sp|Q8WYQ5|DGCR8_HUMAN	77.972	572	124	2	1	571	1	571	0	895
409_gene_894	sp|Q8IZ69|TRM2A_HUMAN	69.091	605	168	2	27	631	9	594	0	872
409_gene_895	sp|P34022|RANG_MOUSE	93.491	169	11	0	1	169	1	169	9.89e-114	329
409_gene_902	sp|Q2THW8|ZDHC8_CANLF	69.048	126	6	1	49	174	36	128	1.67e-45	163
409_gene_904	sp|Q9ULC8|ZDHC8_HUMAN	52.849	509	185	13	108	609	243	703	7.73e-112	368
409_gene_912	sp|Q8N8C0|ZN781_HUMAN	40.972	144	84	1	2	145	146	288	5.84e-16	77
409_gene_912	sp|Q8N8C0|ZN781_HUMAN	40.833	120	71	0	1	120	229	348	1.16e-11	65.1
409_gene_912	sp|Q8N8C0|ZN781_HUMAN	38.235	102	62	1	44	145	132	232	4.35e-11	63.2
409_gene_912	sp|Q8N8C0|ZN781_HUMAN	37.931	145	89	1	1	145	173	316	1.26e-10	62
409_gene_912	sp|Q8N8C0|ZN781_HUMAN	41.905	105	61	0	16	120	132	236	4.97e-10	60.1
409_gene_912	sp|Q8N8C0|ZN781_HUMAN	41.935	93	54	0	1	93	257	349	6.16e-09	57
409_gene_917	sp|P92670|NU6M_MACRO	73.077	104	28	0	10	113	1	104	2.73e-42	142
409_gene_921	sp|H7C350|CC188_HUMAN	35.474	327	153	8	23	343	128	402	1.06e-53	187
409_gene_927	sp|Q99M75|RTN4R_RAT	56.818	484	187	5	79	561	8	470	2.24e-177	517
409_gene_939	sp|Q148G5|PROD_BOVIN	52.941	85	35	3	14	98	13	92	3.88e-12	67
409_gene_941	sp|Q148G5|PROD_BOVIN	78.571	70	15	0	67	136	91	160	3.24e-30	118
409_gene_943	sp|Q9WU79|PROD_MOUSE	79.545	264	54	0	170	433	336	599	1.46e-154	457
409_gene_943	sp|Q9WU79|PROD_MOUSE	50.515	97	26	2	23	119	147	221	3.4e-19	93.6
409_gene_944	sp|O15547|P2RX6_HUMAN	55.172	406	115	3	33	403	3	376	3.17e-147	432
409_gene_945	sp|Q6ZQY2|LR74B_HUMAN	54.467	347	158	0	133	479	25	371	9.7e-115	350
409_gene_951	sp|Q9BT49|THAP7_HUMAN	77.17	311	63	2	147	457	1	303	1.05e-152	443
409_gene_953	sp|Q5R4Q7|LZTR1_PONAB	86.621	441	55	2	1	437	400	840	0	766
409_gene_955	sp|Q8N653|LZTR1_HUMAN	100	29	0	0	82	110	170	198	6.83e-11	64.7
409_gene_958	sp|P46109|CRKL_HUMAN	90.099	303	30	0	1	303	1	303	0	577
409_gene_962	sp|O08662|PI4KA_RAT	91.189	2077	175	3	24	2096	24	2096	0	3909
409_gene_964	sp|P05546|HEP2_HUMAN	73.347	499	127	3	1	493	1	499	0	767
409_gene_967	sp|Q8N8J0|PI4P1_HUMAN	82.353	51	9	0	78	128	129	179	1.21e-21	95.9
409_gene_969	sp|Q9JJB1|T191C_MOUSE	55.96	302	131	1	30	329	1	302	5.28e-75	239
409_gene_973	sp|Q9UFD9|RIM3A_HUMAN	39.857	1395	656	32	189	1523	366	1637	0	743
409_gene_974	sp|Q3V0F0|RIMB3_MOUSE	67.403	181	48	4	1	180	1	171	1.23e-59	206
409_gene_981	sp|A8MPS7|YDJC_HUMAN	54.131	351	106	2	16	366	4	299	1.55e-117	350
409_gene_984	sp|Q8IYX3|CC116_HUMAN	47.297	74	39	0	46	119	435	508	1.58e-13	76.3
409_gene_986	sp|Q3T083|SDF2L_BOVIN	80.319	188	37	0	31	218	34	221	5.19e-109	319
409_gene_991	sp|O95985|TOP3B_HUMAN	91.183	862	76	0	1	862	1	862	0	1635
409_gene_993	sp|Q8CGA0|PPM1F_MOUSE	67.139	423	133	2	264	686	1	417	0	549
409_gene_997	sp|P46196|MK01_BOVIN	98.329	359	6	0	4	362	2	360	0	738
409_gene_1003	sp|O60688|YPEL1_HUMAN	77.381	84	0	1	34	117	55	119	3.18e-37	128
409_gene_1004	sp|Q13356|PPIL2_HUMAN	67.538	650	80	6	36	684	1	520	0	843
409_gene_1005	sp|Q8BLQ7|CTR4_MOUSE	77.707	628	138	2	1	628	1	626	0	922
409_gene_1007	sp|Q68FR8|TBA3_RAT	100	375	0	0	145	519	76	450	0	782
409_gene_1008	sp|Q6P582|MZT2A_HUMAN	69.048	42	12	1	30	70	117	158	2.55e-09	53.9
409_gene_1009	sp|P15305|DYHC_ONCMY	25.974	231	143	13	2	210	88	312	2.98e-09	62
409_gene_1009	sp|P15305|DYHC_ONCMY	25	232	145	13	2	210	234	459	9.57e-09	60.5
409_gene_1010	sp|Q6NZ67|MZT2B_HUMAN	76.19	105	20	2	31	132	7	109	8.38e-45	150
409_gene_1012	sp|Q9NXE4|NSMA3_HUMAN	69.302	860	202	8	1	832	40	865	0	1122
409_gene_1014	sp|Q96LY2|CC74B_HUMAN	66.154	65	21	1	150	214	317	380	7.81e-19	87
409_gene_1014	sp|Q96LY2|CC74B_HUMAN	63.83	47	17	0	20	66	262	308	2.08e-09	59.7
409_gene_1015	sp|Q96RN5|MED15_HUMAN	90.878	296	27	0	46	341	493	788	0	538
409_gene_1026	sp|D2HEW7|KLH22_AILME	85.113	618	88	1	4	621	21	634	0	1090
409_gene_1032	sp|Q96GP6|SREC2_HUMAN	81.333	75	13	1	101	175	400	473	3.26e-18	86.3
409_gene_1036	sp|Q14129|DGCR6_HUMAN	86.667	135	18	0	56	190	37	171	5.22e-68	217
409_gene_1037	sp|P01715|LV301_HUMAN	58.929	112	46	0	1	112	1	112	6.62e-43	143
411_gene_1	sp|O43933|PEX1_HUMAN	84.979	233	35	0	1	233	929	1161	5.14e-120	379
411_gene_1	sp|O43933|PEX1_HUMAN	67.089	79	26	0	211	289	1205	1283	4.44e-27	116
411_gene_2	sp|O43933|PEX1_HUMAN	69.626	935	276	4	1	934	1	928	0	1337
411_gene_5	sp|Q9HAE3|EFCB1_HUMAN	51.471	68	33	0	51	118	4	71	5.06e-17	77.8
411_gene_6	sp|Q5BKY9|F133B_HUMAN	94.872	78	4	0	5	82	8	85	2.46e-46	160
411_gene_7	sp|Q00534|CDK6_HUMAN	79.646	113	23	0	24	136	214	326	2.09e-58	189
411_gene_8	sp|Q64261|CDK6_MOUSE	100	36	0	0	34	69	180	215	2.07e-17	81.3
411_gene_9	sp|Q64261|CDK6_MOUSE	92.188	64	5	0	60	123	120	183	8.25e-33	124
411_gene_10	sp|Q00534|CDK6_HUMAN	77.358	159	16	1	144	302	1	139	4.31e-74	237
411_gene_17	sp|Q8IVG5|SAM9L_HUMAN	53.583	1605	700	19	1	1581	1	1584	0	1599
411_gene_18	sp|Q8IVG5|SAM9L_HUMAN	64.313	1586	544	9	52	1627	11	1584	0	1994
411_gene_19	sp|O60279|SUSD5_HUMAN	58.113	604	237	8	32	626	33	629	0	650
411_gene_20	sp|O75718|CRTAP_HUMAN	82.864	391	51	1	35	425	24	398	0	677
411_gene_21	sp|Q9TRY9|BGAL_CANLF	72.8	625	158	2	111	723	21	645	0	961
411_gene_22	sp|P51679|CCR4_HUMAN	76.751	357	79	2	14	366	4	360	0	568
411_gene_23	sp|P49238|CX3C1_HUMAN	66.384	354	118	1	3	355	2	355	3.32e-154	444
411_gene_24	sp|O97665|CCR8_MACMU	65.449	356	119	2	1	352	1	356	2.56e-163	468
411_gene_27	sp|Q96DW6|S2538_HUMAN	79.934	304	61	0	1	304	1	304	0	511
411_gene_30	sp|Q4GWZ2|RSSA_PIG	99.661	295	1	0	73	367	1	295	0	608
411_gene_31	sp|Q8TDI7|TMC2_HUMAN	78.774	848	162	6	212	1053	4	839	0	1342
411_gene_32	sp|A7MAZ4|TAF8_BOVIN	90.441	136	12	1	16	151	50	184	3.85e-82	252
411_gene_34	sp|Q52I78|NAMPT_PIG	85.714	490	70	0	1	490	1	490	0	865
411_gene_36	sp|Q8NFW9|MYRIP_HUMAN	69.317	893	237	10	1	890	1	859	0	1160
411_gene_39	sp|P61220|EIF1B_PIG	100	113	0	0	1	113	1	113	1.6e-78	233
411_gene_41	sp|A7Y7W3|NANOG_CHICK	27.642	123	60	4	101	199	38	155	8.22e-06	50.4
411_gene_42	sp|P80345|CCKN_TRASC	62.308	130	48	1	1	129	1	130	3.49e-54	172
411_gene_43	sp|Q9UPV9|TRAK1_HUMAN	87.708	301	30	3	17	312	655	953	0	535
411_gene_44	sp|Q6PD31|TRAK1_MOUSE	93.648	551	32	2	1	550	104	652	0	1029
411_gene_45	sp|P11283|POL_MMTVC	38.542	96	59	0	1	96	756	851	8.8e-20	88.6
411_gene_46	sp|P11283|POL_MMTVC	38.542	96	59	0	1	96	756	851	8.8e-20	88.6
411_gene_47	sp|Q5R4M2|ULK4_PONAB	77.291	1277	284	6	1	1273	1	1275	0	2016
411_gene_49	sp|B6V8E6|CTNB1_CANLF	100	561	0	0	1	561	1	561	0	1155
411_gene_64	sp|P03365|POL_MMTVB	40.206	97	58	0	1	97	756	852	1.01e-22	97.1
411_gene_65	sp|P03365|POL_MMTVB	40.206	97	58	0	1	97	756	852	1.01e-22	97.1
411_gene_74	sp|Q96AT1|K1143_HUMAN	71.711	152	43	0	1	152	1	152	2.12e-71	218
411_gene_75	sp|Q9NS87|KIF15_HUMAN	73.762	1212	294	5	1	1205	1	1195	0	1795
411_gene_80	sp|Q2KIX3|TMM42_BOVIN	57.895	76	32	0	115	190	69	144	2.18e-21	91.3
411_gene_81	sp|F1RE57|DHC3A_DANRE	55.556	45	20	0	46	90	246	290	1.41e-11	63.9
411_gene_83	sp|Q9NYG2|ZDHC3_HUMAN	78.988	257	46	2	1	249	36	292	1.11e-145	417
411_gene_84	sp|Q9D0M0|EXOS7_MOUSE	92.509	267	19	1	49	315	1	266	9.64e-178	501
411_gene_87	sp|P05452|TETN_HUMAN	75.397	126	31	0	20	145	20	145	2.35e-66	207
411_gene_89	sp|Q9H5V8|CDCP1_HUMAN	69.802	808	240	3	37	842	31	836	0	1137
411_gene_93	sp|Q99459|CDC5L_HUMAN	74.783	805	196	4	1	801	1	802	0	1205
416_gene_1	sp|A0A0B4J1X5|HV374_HUMAN	81.373	102	19	0	5	106	16	117	4.02e-55	175
416_gene_3	sp|Q56P03|EAPP_HUMAN	79.649	285	56	2	1	283	1	285	1.21e-139	402
416_gene_5	sp|Q5R613|SNX6_PONAB	98.522	406	6	0	1	406	1	406	0	824
416_gene_6	sp|Q7Z553|MDGA2_HUMAN	95.9	439	18	0	1	439	1	439	0	872
416_gene_6	sp|Q7Z553|MDGA2_HUMAN	25	380	249	15	52	417	254	611	1.15e-17	89.7
416_gene_7	sp|Q7Z553|MDGA2_HUMAN	92.268	194	15	0	14	207	435	628	2.39e-123	379
416_gene_7	sp|Q7Z553|MDGA2_HUMAN	29.143	175	94	7	35	190	53	216	1.13e-11	67.4
416_gene_8	sp|Q9GMT4|MDGA2_MACFA	83.279	305	18	2	16	313	173	451	0	517
416_gene_11	sp|Q96NI6|LRFN5_HUMAN	92.482	705	52	1	1	705	1	704	0	1266
416_gene_12	sp|Q60HD2|ATLA1_MACFA	82.545	613	51	3	1	612	1	558	0	1030
416_gene_13	sp|Q9H4B6|SAV1_HUMAN	91.262	206	17	1	3	207	178	383	2.93e-140	404
416_gene_14	sp|Q9H4B6|SAV1_HUMAN	79.085	153	29	3	94	245	29	179	5.17e-75	240
416_gene_15	sp|P15426|TPIS_MACMU	89.82	167	17	0	1	167	83	249	1.47e-106	311
416_gene_16	sp|Q8N4C6|NIN_HUMAN	70.197	812	233	3	1	811	1	804	0	1148
416_gene_16	sp|Q8N4C6|NIN_HUMAN	52.151	186	86	1	800	985	1506	1688	7.1e-37	155
416_gene_16	sp|Q8N4C6|NIN_HUMAN	62.687	67	25	0	927	993	1750	1816	2.34e-15	85.5
416_gene_16	sp|Q8N4C6|NIN_HUMAN	81.579	38	7	0	995	1032	2028	2065	1.54e-07	59.7
416_gene_18	sp|Q8N4C6|NIN_HUMAN	50.562	267	125	6	1	263	1250	1513	3.19e-62	218
416_gene_19	sp|P15103|GLNA_BOVIN	87.5	160	20	0	1	160	214	373	4.05e-102	304
416_gene_20	sp|Q9H3N1|TMX1_HUMAN	71.923	260	70	2	19	275	20	279	1.04e-129	376
416_gene_21	sp|Q5R4R6|SRP54_PONAB	99.802	504	1	0	1	504	1	504	0	1036
416_gene_24	sp|Q82850|GAG_JEMBR	37.736	106	56	4	13	114	314	413	4.73e-11	63.5
416_gene_25	sp|P31796|ENV_AVISN	47.727	44	23	0	1	44	460	503	2.68e-06	48.9
416_gene_26	sp|Q8N128|F177A_HUMAN	82.584	178	29	1	55	232	32	207	1.67e-97	290
416_gene_27	sp|Q5E9G1|P2R3C_BOVIN	82.264	265	19	1	1	265	1	237	2.17e-153	442
416_gene_28	sp|P60901|PSA6_RAT	97.967	246	5	0	1	246	1	246	0	508
416_gene_29	sp|Q9Z1E3|IKBA_MOUSE	82.143	308	53	1	14	321	9	314	0	521
416_gene_32	sp|Q2VL56|PAX9_SAGOE	97.101	138	4	0	78	215	1	138	2.07e-94	286
416_gene_33	sp|Q2VL62|PAX9_PANTR	85.915	71	10	0	1	71	188	258	1.97e-36	131
416_gene_35	sp|Q9BW60|ELOV1_HUMAN	76.699	103	23	1	127	228	9	111	3.86e-49	168
416_gene_38	sp|A6NCK2|TR43B_HUMAN	25.547	274	158	9	3	258	4	249	8.49e-15	79.7
416_gene_39	sp|Q8TD10|MIPO1_HUMAN	69.231	442	131	1	23	459	1	442	0	597
416_gene_41	sp|Q9CQ62|DECR_MOUSE	80.189	106	21	0	29	134	66	171	6.02e-54	180
416_gene_42	sp|P55317|FOXA1_HUMAN	83.404	470	68	3	15	474	3	472	0	717
416_gene_43	sp|P03364|POL_SMRVH	50.847	59	29	0	3	61	1380	1438	2.21e-11	71.2
416_gene_45	sp|Q86TZ1|TTC6_HUMAN	36.957	138	71	3	59	180	2	139	1.42e-19	89.7
416_gene_46	sp|Q86TZ1|TTC6_HUMAN	66.038	159	54	0	1	159	361	519	1.87e-73	235
416_gene_46	sp|Q86TZ1|TTC6_HUMAN	26.22	164	112	4	1	158	189	349	1e-06	50.8
416_gene_47	sp|P30873|SSR1_MOUSE	86.701	391	47	2	1	386	1	391	0	651
416_gene_49	sp|Q01405|SC23A_MOUSE	97.516	765	19	0	1	765	1	765	0	1573
416_gene_50	sp|Q9CQQ4|GEMI2_MOUSE	87.072	263	34	0	2	264	7	269	1.82e-171	481
416_gene_52	sp|Q9H307|PININ_HUMAN	83.84	724	108	4	1	722	1	717	0	811
416_gene_54	sp|Q96PC5|MIA2_HUMAN	54.688	896	290	10	1	780	384	1279	0	812
416_gene_58	sp|Q7Z6M2|FBX33_HUMAN	91.216	296	26	0	1	296	260	555	0	561
416_gene_60	sp|P51518|PRO_SRV2	28.947	76	54	0	19	94	12	87	1.86e-06	49.3
416_gene_62	sp|P62332|ARF6_RAT	100	175	0	0	1	175	1	175	2.89e-128	364
416_gene_63	sp|Q15811|ITSN1_HUMAN	96.537	231	8	0	21	251	249	479	7.68e-137	428
416_gene_63	sp|Q15811|ITSN1_HUMAN	47.17	53	28	0	21	73	48	100	9.46e-08	56.6
416_gene_64	sp|Q8C436|MT21D_MOUSE	75.587	213	23	2	3	188	13	223	1.3e-100	313
416_gene_66	sp|Q07890|SOS2_HUMAN	89.039	1332	143	2	1	1329	1	1332	0	2290
416_gene_69	sp|P03365|POL_MMTVB	39.583	96	58	0	1	96	756	851	2.45e-22	95.9
416_gene_70	sp|P03365|POL_MMTVB	39.583	96	58	0	1	96	756	851	2.45e-22	95.9
416_gene_71	sp|Q5R9E6|ATP5S_PONAB	74.874	199	50	0	1	199	1	199	5.52e-112	325
416_gene_72	sp|Q9Y4K4|M4K5_HUMAN	96.216	185	7	0	5	189	662	846	1.14e-120	367
416_gene_74	sp|Q9Y4K4|M4K5_HUMAN	88.498	426	45	2	1	422	182	607	0	761
416_gene_76	sp|Q8BPM2|M4K5_MOUSE	89.091	55	6	0	214	268	1	55	1.16e-24	107
416_gene_77	sp|P38486|LEG3_CANLF	61.923	260	67	5	1	236	1	252	7.11e-93	281
416_gene_78	sp|Q9TTC2|GAG_KORV	44.311	167	77	1	2	152	254	420	2.41e-37	147
416_gene_79	sp|Q8BH93|MISSL_MOUSE	69.106	246	70	4	1	244	1	242	3.7e-65	209
416_gene_80	sp|Q0VC91|SOCS4_BOVIN	84.282	439	64	3	1	435	1	438	0	729
416_gene_82	sp|O75717|WDHD1_HUMAN	74.758	1137	260	15	1	1118	1	1129	0	1662
416_gene_83	sp|P30793|GCH1_HUMAN	81.967	244	43	1	34	276	7	250	5.05e-146	416
416_gene_84	sp|Q9UPU9|SMAG1_HUMAN	88.235	646	63	2	60	693	66	710	0	1132
416_gene_86	sp|Q0IHW3|SMAG1_XENTR	92.537	67	5	0	1	67	1	67	1.65e-37	141
416_gene_87	sp|P97587|CGRF1_RAT	67.045	88	29	0	1	88	193	280	1.14e-32	127
416_gene_89	sp|Q7Z5M8|AB12B_HUMAN	60.417	48	19	0	1	48	240	287	4.07e-13	67.8
416_gene_90	sp|P06737|PYGL_HUMAN	83.288	371	25	2	1	334	221	591	0	633
416_gene_90	sp|P06737|PYGL_HUMAN	98.077	52	1	0	333	384	657	708	9.32e-24	107
416_gene_91	sp|P10271|PRO_MMTVB	38.542	96	59	0	1	96	756	851	4.83e-22	94.7
416_gene_92	sp|P10271|PRO_MMTVB	38.542	96	59	0	1	96	756	851	4.83e-22	94.7
416_gene_93	sp|Q9ET01|PYGL_MOUSE	78.148	270	9	1	1	270	1	220	2.2e-126	386
416_gene_94	sp|Q9NUJ3|T11L1_HUMAN	73.518	506	127	1	1	499	1	506	0	768
416_gene_95	sp|Q8C7M3|TRIM9_MOUSE	91.255	789	50	2	1	770	1	789	0	1452
421_gene_1	sp|H3BNL8|ARMD2_HUMAN	47.887	142	72	1	41	180	89	230	7.46e-45	154
423_gene_1	sp|A0A0B4J1Y8|LV949_HUMAN	64.444	90	31	1	2	90	30	119	3.12e-35	123
427_gene_1	sp|Q64654|CP51A_RAT	73.488	215	56	1	63	276	285	499	7.3e-113	341
427_gene_3	sp|Q7Z3T1|OR2W3_HUMAN	73.885	314	82	0	42	355	1	314	3.78e-167	476
427_gene_5	sp|P08548|LIN1_NYCCO	42.857	105	59	1	1	104	703	807	2.7e-22	95.9
427_gene_6	sp|Q8NG06|TRI58_HUMAN	59.414	239	96	1	1	239	1	238	5.81e-103	314
427_gene_7	sp|Q8NGX0|O11L1_HUMAN	74.434	309	79	0	1	309	1	309	1.62e-165	470
427_gene_11	sp|Q96IT1|ZN496_HUMAN	53.349	418	128	13	1	379	1	390	1.5e-102	322
427_gene_12	sp|Q96IT1|ZN496_HUMAN	63.077	65	21	2	45	106	523	587	8.97e-20	87.8
427_gene_13	sp|Q7Z7L9|ZSCA2_HUMAN	60.3	267	106	0	62	328	237	503	1.17e-103	323
427_gene_13	sp|Q7Z7L9|ZSCA2_HUMAN	57.795	263	111	0	62	324	349	611	3.62e-100	314
427_gene_13	sp|Q7Z7L9|ZSCA2_HUMAN	57.895	266	112	0	65	330	268	533	2.11e-99	312
427_gene_13	sp|Q7Z7L9|ZSCA2_HUMAN	56.929	267	115	0	62	328	321	587	8.34e-99	310
427_gene_13	sp|Q7Z7L9|ZSCA2_HUMAN	54.202	238	109	0	62	299	377	614	7.28e-80	261
427_gene_14	sp|Q96F44|TRI11_HUMAN	70.231	346	71	1	1	314	1	346	2.86e-159	461
427_gene_15	sp|P84239|H3_URECA	99.265	136	1	0	1	136	1	136	9.84e-94	273
427_gene_16	sp|Q4FZT6|H2A3_RAT	96.154	130	5	0	1	130	1	130	4.84e-84	248
427_gene_17	sp|P0C1H3|H2B1_CHICK	95.161	62	3	0	1	62	60	121	8.61e-36	124
427_gene_19	sp|P16402|H13_HUMAN	82	150	23	3	79	228	1	146	6.45e-45	157
427_gene_20	sp|P16402|H13_HUMAN	82	150	23	3	79	228	1	146	7.17e-45	157
427_gene_22	sp|Q28DR4|H4_XENTR	100	103	0	0	1	103	1	103	7.9e-66	200
427_gene_23	sp|P84239|H3_URECA	100	136	0	0	1	136	1	136	4.29e-94	274
427_gene_24	sp|P20671|H2A1D_HUMAN	100	130	0	0	1	130	1	130	9.38e-88	258
427_gene_25	sp|P84239|H3_URECA	100	136	0	0	1	136	1	136	4.29e-94	274
427_gene_26	sp|P84239|H3_URECA	99.265	136	1	0	1	136	1	136	6.08e-94	274
427_gene_27	sp|P84239|H3_URECA	100	136	0	0	1	136	1	136	4.29e-94	274
427_gene_28	sp|D3ZBN0|H15_RAT	68.966	145	36	2	60	203	1	137	1.37e-38	140
427_gene_30	sp|Q99877|H2B1N_HUMAN	99.206	126	1	0	1	126	1	126	5.01e-86	253
427_gene_31	sp|P02262|H2A1_RAT	98.462	130	2	0	1	130	1	130	1.05e-85	253
427_gene_32	sp|Q14264|ENR1_HUMAN	57.547	106	45	0	16	121	498	603	5.47e-38	140
427_gene_33	sp|Q28DR4|H4_XENTR	99.029	103	1	0	1	103	1	103	7.15e-65	197
427_gene_34	sp|P16402|H13_HUMAN	81.757	148	26	1	1	148	1	147	1.98e-48	164
427_gene_35	sp|P84239|H3_URECA	100	136	0	0	1	136	1	136	4.29e-94	274
427_gene_36	sp|P0C0S8|H2A1_HUMAN	100	130	0	0	1	130	1	130	1.53e-87	257
427_gene_37	sp|Q16778|H2B2E_HUMAN	98.413	126	2	0	1	126	1	126	4.45e-85	251
427_gene_38	sp|A4QPC6|BT2A2_MOUSE	54.724	508	198	6	29	535	29	505	0	566
427_gene_39	sp|P18892|BT1A1_BOVIN	61.062	226	87	1	5	229	4	229	1.7e-87	275
427_gene_40	sp|Q13410|BT1A1_HUMAN	70.609	279	72	2	1	272	250	525	2.8e-138	407
427_gene_44	sp|P0C1H3|H2B1_CHICK	96.429	56	2	0	1	56	60	115	1.17e-32	115
427_gene_45	sp|O02696|PI3R5_PIG	70.843	878	224	5	1	847	1	877	0	1192
427_gene_47	sp|P10271|PRO_MMTVB	37.113	97	61	0	1	97	756	852	7.16e-19	85.5
427_gene_48	sp|O95631|NET1_HUMAN	96.523	604	21	0	1	604	1	604	0	1226
427_gene_55	sp|Q9UNK0|STX8_HUMAN	87.273	110	14	0	19	128	72	181	1.48e-50	167
427_gene_57	sp|Q5F201|CFA52_MOUSE	82.391	619	109	0	3	621	2	620	0	1098
427_gene_58	sp|Q70EL4|UBP43_HUMAN	55.536	1147	439	16	36	1168	34	1123	0	1128
427_gene_62	sp|Q6R2W3|SCND3_HUMAN	53.623	207	87	5	6	203	5	211	1.4e-55	198
427_gene_66	sp|Q8IWD5|MFS6L_HUMAN	52.648	623	253	7	1	620	1	584	0	600
427_gene_67	sp|A6QQM8|CCD42_BOVIN	86.817	311	40	1	1	311	1	310	0	549
427_gene_70	sp|Q27991|MYH10_BOVIN	97.633	169	4	0	1	169	1	169	1.22e-106	340
427_gene_71	sp|P35580|MYH10_HUMAN	89.001	1691	85	3	50	1692	234	1871	0	2843
427_gene_72	sp|Q99105|MYSU_RABIT	74.419	86	15	2	1	81	397	480	5.1e-25	102
427_gene_74	sp|Q9GZM8|NDEL1_HUMAN	94.783	345	17	1	1	344	1	345	0	661
427_gene_75	sp|Q8CEF8|RN222_MOUSE	69.048	210	61	3	1	210	1	206	1.38e-90	275
427_gene_76	sp|P61255|RL26_MOUSE	100	104	0	0	1	104	1	104	1.97e-70	213
427_gene_78	sp|Q0II41|ODFP4_BOVIN	28.986	138	92	2	14	145	61	198	3.96e-11	61.6
427_gene_80	sp|P10271|PRO_MMTVB	39.583	96	58	0	1	96	756	851	1.13e-22	96.3
427_gene_82	sp|O94989|ARHGF_HUMAN	71.014	690	180	6	134	803	137	826	0	845
427_gene_83	sp|Q5SWT3|S2535_MOUSE	83	300	51	0	1	300	1	300	0	525
427_gene_84	sp|Q32PE2|MOG1_BOVIN	67.568	185	59	1	1	184	1	185	6.82e-83	250
427_gene_86	sp|O15067|PUR4_HUMAN	81.455	701	130	0	1	701	636	1336	0	1140
427_gene_87	sp|O15067|PUR4_HUMAN	81.179	526	99	0	1	526	1	526	0	892
427_gene_88	sp|Q2NKJ3|CTC1_HUMAN	57.863	655	274	1	1	653	420	1074	0	722
427_gene_90	sp|Q5RDX3|CTC1_PONAB	60.204	98	39	0	1	98	1108	1205	2.68e-30	119
427_gene_92	sp|Q9N0X0|AURKB_PIG	77.586	348	71	1	1	348	1	341	0	560
427_gene_95	sp|Q3SX20|BORC6_BOVIN	59.834	361	116	9	1	340	1	353	3.07e-88	275
427_gene_96	sp|Q6UX40|TM107_HUMAN	71.429	140	40	0	1	140	1	140	4.43e-70	214
427_gene_98	sp|P63045|VAMP2_RAT	97.248	109	3	0	1	109	8	116	3.94e-73	219
427_gene_100	sp|O15534|PER1_HUMAN	79.562	685	127	8	1	674	139	821	0	1053
427_gene_102	sp|Q8CHI5|PER1_RAT	69.145	269	41	3	1	231	1023	1287	2.75e-79	263
427_gene_105	sp|Q8BKT2|HES7_MOUSE	56.962	158	55	5	134	285	75	225	8.4e-32	122
427_gene_106	sp|Q9BYJ1|LOXE3_HUMAN	81.294	711	133	0	1	711	1	711	0	1220
427_gene_107	sp|O75342|LX12B_HUMAN	77.412	425	95	1	1	424	1	425	0	713
427_gene_108	sp|O75342|LX12B_HUMAN	76.423	246	58	0	1	246	456	701	1.43e-135	404
427_gene_109	sp|O35936|ALOX8_MOUSE	54.936	699	289	3	1	695	1	677	0	778
427_gene_110	sp|P51840|GUC2E_RAT	79.75	400	41	2	1	390	709	1078	0	651
427_gene_111	sp|P55203|GUC2D_BOVIN	81.25	64	8	1	6	69	657	716	1.26e-26	108
427_gene_112	sp|P55203|GUC2D_BOVIN	63.158	152	56	0	4	155	342	493	1.35e-60	207
427_gene_113	sp|P51840|GUC2E_RAT	71	300	85	2	37	334	53	352	3.19e-134	416
427_gene_114	sp|Q8N137|CNTRB_HUMAN	67.211	674	210	4	1	664	231	903	0	775
427_gene_115	sp|O43448|KCAB3_HUMAN	84.597	409	58	1	1	409	1	404	0	659
427_gene_116	sp|Q9DCB3|RN227_MOUSE	59.783	184	65	4	1	176	1	183	3.91e-61	194
427_gene_117	sp|Q12873|CHD3_HUMAN	95.238	294	11	2	1	292	1708	2000	4.74e-180	551
427_gene_118	sp|Q12873|CHD3_HUMAN	91.541	1596	73	6	1	1534	72	1667	0	2727
427_gene_123	sp|Q6P9G0|CB5D1_HUMAN	76.652	227	53	0	13	239	2	228	1.67e-129	372
427_gene_124	sp|Q5NCY0|KDM6B_MOUSE	80.733	846	131	10	773	1595	805	1641	0	1281
427_gene_125	sp|P0C6F1|DYH2_MOUSE	90.447	2125	203	0	1	2125	2207	4331	0	4046
427_gene_128	sp|O35393|EFNB3_MOUSE	85.673	342	46	2	1	341	1	340	0	524
427_gene_130	sp|Q60525|TCAB1_MESAU	76.923	338	72	3	14	345	199	536	0	533
427_gene_133	sp|Q8SPZ3|P53_DELLE	67.01	388	110	5	1	371	1	387	4.93e-174	497
427_gene_135	sp|Q5J583|AT1B2_OCHCU	88.235	289	34	0	1	289	1	289	0	554
427_gene_137	sp|Q7PCJ9|SAT2_PIG	75.294	170	42	0	1	170	1	170	6.45e-92	271
427_gene_138	sp|P51116|FXR2_HUMAN	88.925	614	59	3	30	639	45	653	0	931
427_gene_139	sp|Q9WVR4|FXR2_MOUSE	78.788	33	7	0	1	33	197	229	1.63e-09	58.2
427_gene_140	sp|Q9R0Q9|MPU1_MOUSE	73.786	206	54	0	11	216	1	206	5.73e-108	318
427_gene_141	sp|P31996|CD68_MOUSE	53.165	316	137	5	22	328	13	326	4.79e-88	273
427_gene_143	sp|O75888|TNF13_HUMAN	63.265	245	84	3	4	244	8	250	1.22e-104	310
427_gene_145	sp|P70378|FGF11_MOUSE	90.749	227	18	1	1	227	1	224	3.05e-149	422
427_gene_149	sp|Q68FV4|SPEM2_RAT	30.255	509	270	15	55	520	37	503	2.99e-28	121
427_gene_151	sp|Q69ZK9|NLGN2_MOUSE	93.921	839	41	5	1	832	1	836	0	1416
427_gene_154	sp|Q5F285|TM256_MOUSE	72.072	111	31	0	1	111	1	111	2.91e-51	164
427_gene_155	sp|Q9NRY6|PLS3_HUMAN	73.852	283	52	3	1	267	1	277	1.97e-135	394
427_gene_157	sp|Q3KNT9|TMM95_HUMAN	61.85	173	66	0	1	173	1	173	3.05e-68	212
427_gene_159	sp|Q693B1|KCD11_HUMAN	81.545	233	41	2	35	266	1	232	2.3e-130	375
427_gene_160	sp|Q15027|ACAP1_HUMAN	88.636	176	20	0	12	187	565	740	3.92e-104	322
427_gene_161	sp|Q8K2H4|ACAP1_MOUSE	80.444	450	82	3	1	445	1	449	0	730
427_gene_162	sp|Q96JN8|NEUL4_HUMAN	90.659	546	47	2	1	546	269	810	0	969
427_gene_162	sp|Q96JN8|NEUL4_HUMAN	43.22	472	250	7	53	520	521	978	3.25e-107	358
427_gene_162	sp|Q96JN8|NEUL4_HUMAN	36.007	536	287	12	53	554	717	1230	1.14e-78	277
427_gene_162	sp|Q96JN8|NEUL4_HUMAN	48.148	162	84	0	259	420	44	205	2.39e-40	162
427_gene_162	sp|Q96JN8|NEUL4_HUMAN	31.795	390	231	9	55	421	916	1293	1.67e-39	159
427_gene_162	sp|Q96JN8|NEUL4_HUMAN	43.558	163	91	1	55	217	44	205	4.96e-38	155
427_gene_162	sp|Q96JN8|NEUL4_HUMAN	37.87	169	95	3	53	218	1132	1293	2.78e-23	108
427_gene_162	sp|Q96JN8|NEUL4_HUMAN	34.266	143	83	4	455	593	44	179	3.59e-12	73.6
427_gene_164	sp|Q921N8|GPS2_MOUSE	91.743	327	26	1	1	326	1	327	0	577
427_gene_166	sp|Q3T1J1|IF5A1_RAT	100	154	0	0	1	154	1	154	5.13e-111	318
427_gene_168	sp|Q9Z2C8|YBOX2_MOUSE	84.404	109	15	1	1	109	249	355	6e-33	124
427_gene_171	sp|Q27994|GLUT4_BOVIN	90.373	509	49	0	1	509	1	509	0	904
427_gene_172	sp|O95471|CLD7_HUMAN	85.782	211	30	0	1	211	1	211	1.21e-133	381
427_gene_173	sp|O95476|CNEP1_HUMAN	97.951	244	5	0	1	244	1	244	2.8e-175	489
427_gene_175	sp|P45953|ACADV_RAT	80.241	663	110	3	1	652	1	653	0	1094
427_gene_176	sp|P31016|DLG4_RAT	98.043	562	11	0	1	562	61	622	0	1132
427_gene_177	sp|Q5RBQ8|ASGR1_PONAB	55.594	286	125	2	1	285	1	285	3.77e-113	335
427_gene_179	sp|Q17QR6|MOT13_BOVIN	72.906	406	65	1	1	406	1	361	0	536
427_gene_180	sp|Q8N143|BCL6B_HUMAN	72.041	490	109	6	1	473	1	479	0	648
427_gene_182	sp|Q8IXM2|BAP18_HUMAN	83.562	146	24	0	1	146	27	172	2.7e-79	240
427_gene_184	sp|P18054|LOX12_HUMAN	70.12	666	195	2	41	705	1	663	0	979
427_gene_186	sp|P10266|POK10_HUMAN	44.304	79	43	1	60	137	486	564	1.32e-08	56.6
427_gene_187	sp|Q8IZL8|PELP1_HUMAN	76.437	887	169	5	1	848	1	886	0	1154
427_gene_188	sp|P51467|ARR2_ONCMY	85.714	161	23	0	54	214	1	161	4.9e-99	300
427_gene_189	sp|Q5RCR4|ARRB2_PONAB	89.401	217	20	1	1	214	193	409	1.43e-136	396
427_gene_190	sp|Q9P086|MED11_HUMAN	92.135	89	7	0	35	123	29	117	1.73e-53	170
427_gene_191	sp|Q29RT9|CXL16_BOVIN	31.858	226	123	6	16	217	5	223	1.04e-20	92
427_gene_192	sp|Q8C0R7|ZMY15_MOUSE	76.265	771	143	4	1	766	1	736	0	1097
427_gene_195	sp|Q7Z5L0|VMO1_HUMAN	79.532	171	35	0	38	208	32	202	2.63e-96	285
427_gene_197	sp|A6NH11|GLTD2_HUMAN	47.35	283	124	6	14	274	9	288	1.85e-73	233
427_gene_199	sp|Q0V8L6|PLD2_BOVIN	83.128	486	81	1	1	486	1	485	0	841
427_gene_200	sp|Q0V8L6|PLD2_BOVIN	84.524	504	78	0	1	504	430	933	0	882
427_gene_201	sp|Q8N4C8|MINK1_HUMAN	83.375	800	59	7	1	756	1	770	0	1165
427_gene_202	sp|Q8N4C8|MINK1_HUMAN	84.049	163	24	2	3	164	811	972	6.45e-70	234
427_gene_204	sp|Q04844|ACHE_HUMAN	75.352	142	34	1	10	150	165	306	6.62e-67	217
427_gene_205	sp|Q04844|ACHE_HUMAN	62.5	96	21	1	5	85	22	117	5.37e-32	120
427_gene_206	sp|P07359|GP1BA_HUMAN	44.568	359	177	4	32	369	20	377	2.42e-78	268
427_gene_207	sp|Q9CR62|M2OM_MOUSE	93.61	313	20	0	4	316	2	314	0	607
427_gene_208	sp|Q91XF4|RN167_MOUSE	80.625	160	31	0	1	160	1	160	1.73e-87	269
427_gene_210	sp|P02584|PROF1_BOVIN	94.286	140	8	0	1	140	1	140	1.46e-96	281
427_gene_211	sp|P15429|ENOB_RAT	97.598	333	8	0	62	394	61	393	0	674
427_gene_212	sp|O75391|SPAG7_HUMAN	93.919	148	9	0	87	234	80	227	5.74e-98	291
427_gene_216	sp|O94983|CMTA2_HUMAN	95.238	84	4	0	1	84	105	188	1.39e-52	182
427_gene_217	sp|O35071|KIF1C_MOUSE	87.681	1104	129	6	1	1101	1	1100	0	1763
427_gene_220	sp|P56746|CLD15_HUMAN	74.153	236	51	3	1	234	1	228	2.05e-105	311
427_gene_222	sp|O43257|ZNHI1_HUMAN	98.701	154	2	0	1	154	1	154	2.03e-110	317
427_gene_223	sp|Q9R0E1|PLOD3_MOUSE	86.111	180	25	0	1	180	420	599	1.11e-111	342
427_gene_225	sp|Q86VF5|MOGT3_HUMAN	48.718	117	54	1	2	112	14	130	5.14e-30	114
427_gene_226	sp|Q86VF5|MOGT3_HUMAN	65.574	122	40	1	33	152	220	341	1.48e-49	168
427_gene_227	sp|Q0VGU4|VGF_MOUSE	60.315	635	208	16	1	609	1	617	2.95e-154	464
427_gene_228	sp|P61967|AP1S1_MOUSE	99.363	157	1	0	1	157	2	158	8.75e-110	316
427_gene_229	sp|P79335|PAI1_PIG	77.114	402	90	1	1	400	1	402	0	663
427_gene_230	sp|Q685J3|MUC17_HUMAN	50.799	313	136	8	1	303	4188	4492	1.03e-102	337
427_gene_233	sp|O62763|ACES_FELCA	87.616	541	64	1	64	601	32	572	0	970
427_gene_234	sp|Q5R539|SRRT_PONAB	90.559	858	71	5	21	875	21	871	0	1383
427_gene_236	sp|Q3SX26|TRIP6_BOVIN	73.457	486	104	6	1	466	1	481	0	655
427_gene_237	sp|Q66HR0|S12A9_RAT	86.769	650	81	2	1	645	265	914	0	1074
427_gene_239	sp|P54760|EPHB4_HUMAN	86.173	405	56	0	1	405	1	405	0	739
427_gene_240	sp|P54761|EPHB4_MOUSE	91.148	305	27	0	1	305	474	778	0	554
427_gene_241	sp|P54760|EPHB4_HUMAN	95.506	178	8	0	1	178	810	987	7.29e-109	339
427_gene_242	sp|A3FFS8|EPO_BOSMU	65.761	184	62	1	37	219	9	192	5.6e-80	244
427_gene_243	sp|Q0II25|POP7_BOVIN	88.732	142	14	1	80	221	1	140	1.51e-85	256
427_gene_245	sp|Q99MR1|GGYF1_MOUSE	79.291	874	143	15	33	872	175	1044	0	1029
427_gene_246	sp|P54313|GBB2_RAT	99.346	306	2	0	1	306	1	306	0	630
427_gene_246	sp|P54313|GBB2_RAT	22.5	160	123	1	53	212	182	340	4.13e-06	51.6
427_gene_247	sp|O94805|ACL6B_HUMAN	95	160	8	0	1	160	1	160	3.81e-96	291
427_gene_248	sp|O94805|ACL6B_HUMAN	99.631	271	1	0	54	324	156	426	0	569
427_gene_250	sp|Q9UP52|TFR2_HUMAN	61.124	427	154	4	3	421	54	476	8.28e-178	523
427_gene_251	sp|B2GUY2|TFR2_RAT	77.976	336	73	1	1	335	460	795	0	538
427_gene_253	sp|Q15113|PCOC1_HUMAN	72.138	463	109	6	1	462	1	444	0	653
427_gene_254	sp|Q921G6|LRCH4_MOUSE	39	300	70	7	1	195	348	639	2.06e-33	130
427_gene_258	sp|Q4V8F3|RHBL4_RAT	32.203	118	77	1	14	128	28	145	3.92e-14	72.8
427_gene_259	sp|O95081|AGFG2_HUMAN	69.264	462	130	5	17	466	20	481	0	593
427_gene_261	sp|Q6ZVC0|NYAP1_HUMAN	75.866	779	159	13	1	765	78	841	0	993
427_gene_263	sp|Q9EQN3|T22D4_MOUSE	65.563	302	85	7	1	293	1	292	1.17e-99	305
427_gene_265	sp|Q9Y3Q8|T22D4_HUMAN	88.75	80	9	0	88	167	315	394	8.71e-39	141
427_gene_266	sp|P11284|GAG_MMTVC	28.44	218	152	2	32	246	285	501	4.55e-24	105
427_gene_267	sp|A6QPM6|PPR35_BOVIN	50.424	236	106	6	280	512	38	265	4.72e-50	178
427_gene_268	sp|Q7L2J0|MEPCE_HUMAN	76.535	635	127	10	1	618	1	630	0	796
427_gene_269	sp|Q9H0M4|ZCPW1_HUMAN	63.436	227	71	3	2	228	203	417	2.04e-99	310
427_gene_271	sp|Q9UJ98|STAG3_HUMAN	74.339	1173	285	6	1	1168	60	1221	0	1780
427_gene_272	sp|Q5E9W5|G3ST4_BOVIN	67.213	488	144	7	62	547	10	483	0	595
427_gene_273	sp|Q3UTZ3|MA11_MOUSE	86.724	580	69	1	1	572	1	580	0	975
427_gene_276	sp|Q29RY8|AP4M1_BOVIN	83.223	453	71	2	1	449	1	452	0	741
427_gene_277	sp|P33993|MCM7_HUMAN	92.496	653	49	0	1	653	1	653	0	1244
427_gene_278	sp|A7TX81|CSN6_PIG	96.512	172	6	0	108	279	3	174	8.32e-119	350
427_gene_281	sp|A2T7F4|ZSC12_PONPY	52	225	101	3	15	237	8	227	4.33e-60	207
427_gene_282	sp|Q5R670|ZKSC1_PONAB	68.923	325	92	5	1	321	12	331	1.54e-135	406
427_gene_284	sp|P63245|RACK1_RAT	100	317	0	0	1	317	1	317	0	653
427_gene_285	sp|P63245|RACK1_RAT	100	212	0	0	1	212	1	212	2.15e-153	436
427_gene_285	sp|P63245|RACK1_RAT	24.859	177	115	5	12	179	145	312	1.15e-07	54.7
427_gene_286	sp|Q5NCC3|TRI41_MOUSE	80.534	637	108	6	1	628	1	630	0	919
427_gene_287	sp|Q9C029|TRIM7_HUMAN	74.954	539	98	5	1	530	1	511	0	754
427_gene_289	sp|Q6UXG8|BTNL9_HUMAN	58.777	507	202	3	31	536	35	535	0	595
427_gene_290	sp|Q3T106|SRSF7_BOVIN	95	120	6	0	1	120	1	120	2.3e-78	242
427_gene_291	sp|P27808|MGAT1_MOUSE	78.971	447	94	0	1	447	1	447	0	739
427_gene_294	sp|Q9WV18|GABR1_MOUSE	91.575	819	65	2	35	853	146	960	0	1497
427_gene_297	sp|Q63345|MOG_RAT	85	220	33	0	27	246	26	245	1.56e-142	406
427_gene_298	sp|Q8R0E5|ZRAS1_MOUSE	41.341	179	93	6	178	352	41	211	3.28e-27	111
427_gene_299	sp|Q1RMP0|RPA12_BOVIN	77.419	124	27	1	1	124	1	123	1.11e-64	199
427_gene_300	sp|Q7YR30|PP1RB_PANTR	84.921	126	19	0	71	196	1	126	1.02e-43	148
427_gene_301	sp|Q5TM52|RNF39_MACMU	78.028	355	74	2	14	366	67	419	0	518
427_gene_302	sp|P31623|POL_JSRV	49.701	167	84	0	10	176	974	1140	7.84e-48	173
427_gene_303	sp|Q9UDY6|TRI10_HUMAN	64.98	494	145	5	1	487	1	473	0	647
427_gene_305	sp|Q7YR33|TRI15_PANTR	62.754	443	154	4	8	446	29	464	0	531
427_gene_306	sp|Q12899|TRI26_HUMAN	73.655	539	140	1	1	537	1	539	0	760
427_gene_309	sp|Q9HCM9|TRI39_HUMAN	89.552	268	28	0	2	269	1	268	6.36e-164	472
427_gene_312	sp|Q5RA07|GNL1_PONAB	83.361	607	99	2	1	605	1	607	0	957
427_gene_313	sp|Q5RA07|GNL1_PONAB	76.936	607	97	3	1	564	1	607	0	854
427_gene_314	sp|Q811B5|PRR3_MOUSE	53.205	156	64	2	14	168	43	190	1.31e-20	88.6
427_gene_315	sp|Q8NE71|ABCF1_HUMAN	89.405	689	66	4	57	739	1	688	0	972
427_gene_315	sp|Q8NE71|ABCF1_HUMAN	25.112	223	136	4	367	589	638	829	2.58e-09	64.3
427_gene_316	sp|Q7YR37|ABCF1_PANTR	98.601	143	2	0	1	143	665	807	1.37e-95	299
427_gene_316	sp|Q7YR37|ABCF1_PANTR	26.923	104	76	0	24	127	397	500	8.78e-09	57
427_gene_317	sp|O55000|PP1RA_RAT	81.735	876	121	5	1	841	1	872	0	1059
427_gene_319	sp|Q5SQI0|ATAT_HUMAN	85.96	349	49	0	1	349	1	349	0	614
427_gene_320	sp|O60231|DHX16_HUMAN	85.977	870	84	3	1	869	1	833	0	1439
427_gene_321	sp|Q767L8|MDC1_PIG	47.769	381	167	8	1	356	1	374	9.91e-75	272
427_gene_321	sp|Q767L8|MDC1_PIG	28.592	682	347	23	211	773	313	973	1.4e-29	130
427_gene_322	sp|P68372|TBB4B_MOUSE	100	95	0	0	1	95	73	167	1.1e-62	202
427_gene_323	sp|P09244|TBB7_CHICK	100	212	0	0	1	212	233	444	5.93e-156	446
427_gene_324	sp|Q767L6|FLOT1_PIG	85.393	267	17	2	34	300	1	245	6.19e-162	465
427_gene_325	sp|Q7YR42|IEX1_PANTR	60.897	156	56	2	1	151	1	156	3.56e-46	154
427_gene_326	sp|Q08345|DDR1_HUMAN	82.077	915	96	2	143	1008	18	913	0	1354
427_gene_327	sp|O70422|TF2H4_MOUSE	92.453	159	12	0	2	160	1	159	3.48e-100	304
427_gene_328	sp|O70422|TF2H4_MOUSE	94.928	276	14	0	2	277	1	276	0	536
427_gene_329	sp|P60027|TF2H4_PANTR	95.349	129	6	0	1	129	334	462	4.64e-84	259
427_gene_330	sp|Q3U2A8|SYVM_MOUSE	81.95	482	85	1	1	480	249	730	0	814
427_gene_332	sp|Q3MIW9|MUCL3_HUMAN	45.294	170	63	7	212	355	351	516	1.42e-18	90.1
427_gene_333	sp|O94876|TMCC1_HUMAN	65.753	73	25	0	34	106	95	167	6.41e-20	91.7
427_gene_334	sp|Q5TM45|CDSN_MACMU	61.424	337	91	9	265	587	222	533	8.2e-98	315
427_gene_334	sp|Q5TM45|CDSN_MACMU	86.667	30	4	0	22	51	28	57	2.71e-08	60.5
427_gene_335	sp|Q9UIG4|PS1C2_HUMAN	58.015	131	54	1	18	147	6	136	7.55e-21	87.4
427_gene_337	sp|Q8HZ57|CCHCR_PANPA	63	700	236	5	27	705	77	774	0	767
427_gene_340	sp|Q5TM48|TCF19_MACMU	65.104	192	65	2	1	192	152	341	7.63e-76	238
427_gene_341	sp|Q9TSV5|PO5F1_PIG	69.024	297	85	6	6	296	65	360	3.2e-133	389
427_gene_343	sp|P59942|MCCD1_HUMAN	66.387	119	36	4	1	115	1	119	2.28e-28	105
427_gene_344	sp|Q3T147|DX39B_BOVIN	99.291	141	1	0	12	152	288	428	1.09e-95	289
427_gene_345	sp|Q5RE47|DX39B_PONAB	100	245	0	0	1	245	1	245	1.78e-180	511
427_gene_347	sp|Q9TSV6|VATG2_PIG	82.258	62	11	0	82	143	57	118	1.57e-30	112
427_gene_348	sp|Q9XT48|TNFB_MACEU	83.582	201	33	0	29	229	1	201	2.78e-116	337
427_gene_351	sp|O77764|TNFA_MACEU	84.615	117	18	0	1	117	117	233	2.21e-69	214
427_gene_352	sp|Q9XT47|TNFC_MACEU	83.73	252	39	1	1	252	1	250	4.89e-143	408
427_gene_354	sp|Q7TSC1|PRC2A_MOUSE	96.535	202	7	0	1	202	1	202	3.24e-119	379
427_gene_355	sp|Q5TM26|PRC2A_MACMU	80.142	1833	325	21	1	1806	295	2115	0	2030
427_gene_356	sp|Q9Z1R2|BAG6_MOUSE	87.156	327	22	1	1	307	828	1154	0	578
427_gene_357	sp|A5D9M6|BAG6_PIG	72.809	559	103	5	1	548	1	521	0	712
427_gene_358	sp|Q6MG49|BAG6_RAT	53.704	54	23	1	19	72	159	210	5.53e-09	58.2
427_gene_359	sp|O95873|CF047_HUMAN	54.515	299	109	10	1	285	1	286	4.48e-64	209
427_gene_360	sp|P67874|CSK2B_RAT	100	215	0	0	258	472	1	215	1.19e-159	457
427_gene_361	sp|O95870|ABHGA_HUMAN	88.791	339	38	0	1	339	220	558	0	650
427_gene_362	sp|Q6MG55|ABHGA_RAT	82.609	115	20	0	1	115	1	115	6.34e-59	197
427_gene_364	sp|O95866|G6B_HUMAN	45.174	259	104	6	16	270	17	241	3.5e-50	171
427_gene_365	sp|Q3SX44|DDAH2_BOVIN	84.281	299	33	2	1	299	1	285	3.81e-172	485
427_gene_366	sp|O00299|CLIC1_HUMAN	93.361	241	16	0	1	241	1	241	3.73e-165	463
427_gene_367	sp|O43196|MSH5_HUMAN	78.194	454	70	2	2	426	276	729	0	717
427_gene_368	sp|Q04462|SYVC_RAT	86.476	806	109	0	24	829	1	806	0	1425
427_gene_369	sp|O35900|LSM2_MOUSE	98.936	94	1	0	54	147	2	95	2.8e-63	195
427_gene_370	sp|A6BMK7|NEUR1_BOVIN	76.904	394	89	1	15	408	24	415	0	639
427_gene_372	sp|Q96KQ7|EHMT2_HUMAN	91.045	603	18	1	1	603	585	1151	0	1142
427_gene_375	sp|Q9Y330|ZBT12_HUMAN	81.761	477	67	3	1	476	1	458	0	661
427_gene_377	sp|Q863A0|CO2_GORGO	66.623	761	243	4	21	779	1	752	0	1060
427_gene_379	sp|Q15477|SKIV2_HUMAN	82.907	1211	136	3	1	1147	43	1246	0	1989
427_gene_380	sp|Q5E9Y5|DXO_BOVIN	79.639	388	77	1	1	388	1	386	0	643
427_gene_381	sp|Q9JHN8|STK19_MOUSE	68.898	254	64	1	1	254	1	239	1.76e-117	343
427_gene_382	sp|P0C0L4|CO4A_HUMAN	65.696	1236	406	9	72	1300	1	1225	0	1562
427_gene_384	sp|P00191|CP21A_BOVIN	66.142	254	68	4	147	396	244	483	5.47e-103	320
427_gene_384	sp|P00191|CP21A_BOVIN	56.618	136	58	1	19	153	20	155	1.19e-43	163
427_gene_386	sp|P22105|TENX_HUMAN	47.646	2506	964	36	47	2310	44	2443	0	2144
427_gene_386	sp|P22105|TENX_HUMAN	48.532	2077	785	29	644	2541	2185	4156	0	1750
427_gene_386	sp|P22105|TENX_HUMAN	41.555	1492	702	22	1001	2398	968	2383	0	1040
427_gene_386	sp|P22105|TENX_HUMAN	42.051	1453	685	29	1041	2398	884	2274	0	990
427_gene_386	sp|P22105|TENX_HUMAN	36.535	1853	905	40	742	2470	1067	2772	0	972
427_gene_386	sp|P22105|TENX_HUMAN	35.455	1901	949	34	661	2412	1489	3260	0	947
427_gene_386	sp|P22105|TENX_HUMAN	35.95	1452	724	34	1140	2470	765	2131	0	751
427_gene_386	sp|P22105|TENX_HUMAN	27.273	198	133	5	639	825	3648	3845	6.78e-11	72.4
427_gene_388	sp|Q99941|ATF6B_HUMAN	60.4	750	184	9	3	687	2	703	0	765
427_gene_389	sp|Q9UIM3|FKBPL_HUMAN	66.124	307	103	1	83	388	43	349	5.55e-127	376
427_gene_390	sp|Q99946|PRRT1_HUMAN	88.889	306	34	0	1	306	1	306	3.83e-123	362
427_gene_392	sp|Q9UMR5|PPT2_HUMAN	90.625	160	15	0	56	215	143	302	1.89e-104	310
427_gene_393	sp|A5A8Y8|EGFL8_PIG	78.107	169	36	1	34	201	34	202	6.67e-95	285
427_gene_394	sp|Q95JH2|PLCA_BOVIN	90.21	286	28	0	1	286	1	286	0	513
427_gene_395	sp|Q62151|RAGE_MOUSE	53.435	131	51	2	1	122	273	402	5.93e-24	98.6
427_gene_396	sp|Q15109|RAGE_HUMAN	73.188	276	69	3	1	273	1	274	2.33e-138	403
427_gene_397	sp|O35984|PBX2_MOUSE	90.23	348	5	1	1	319	83	430	0	635
427_gene_398	sp|Q99466|NOTC4_HUMAN	58.889	90	37	0	27	116	1067	1156	2.21e-22	105
427_gene_398	sp|Q99466|NOTC4_HUMAN	64.368	87	26	2	196	279	1431	1515	5.29e-16	85.1
427_gene_398	sp|Q99466|NOTC4_HUMAN	55.882	68	22	2	348	411	1769	1832	1.35e-08	61.6
427_gene_400	sp|P14439|HA23_MOUSE	70.661	242	71	0	6	247	6	247	7.29e-125	362
427_gene_401	sp|P30388|1OKO_GORGO	50	338	161	5	1	334	29	362	1.5e-110	333
427_gene_403	sp|P35737|DMB_MOUSE	65.306	245	84	1	17	260	17	261	6.24e-117	342
427_gene_404	sp|P28078|DMA_MOUSE	56.71	231	97	1	28	258	31	258	5.67e-92	279
427_gene_407	sp|Q7JJ13|BRD2_MOUSE	89.835	728	69	4	1	726	47	771	0	1173
427_gene_409	sp|P13942|COBA2_HUMAN	86.957	115	15	0	1	115	1622	1736	4.6e-61	207
427_gene_410	sp|Q64739|COBA2_MOUSE	87.101	1411	180	2	1	1410	1	1410	0	1608
427_gene_412	sp|P49743|RXRB_RAT	97.348	264	7	0	1	264	195	458	0	529
427_gene_413	sp|Q5TJF6|S39A7_CANLF	55.724	463	109	11	1	450	1	380	1.02e-127	386
427_gene_416	sp|Q7TNU6|ZN250_MOUSE	39.02	510	250	9	29	487	9	508	1.61e-120	372
427_gene_416	sp|Q7TNU6|ZN250_MOUSE	47.137	227	114	2	144	370	312	532	2.51e-64	224
427_gene_418	sp|Q5TJE7|WDR46_CANLF	68.21	648	160	10	1	638	1	612	0	845
427_gene_419	sp|Q5TJE4|TPSN_CANLF	53.695	406	175	5	12	409	21	421	3.84e-140	414
427_gene_420	sp|O15209|ZBT22_HUMAN	76.874	627	122	8	6	611	1	625	0	826
427_gene_421	sp|O18805|DAXX_CHLAE	54.545	77	30	3	39	111	643	718	9.17e-13	68.2
427_gene_422	sp|O18805|DAXX_CHLAE	73.851	348	90	1	1	347	1	348	8.44e-177	517
427_gene_423	sp|Q9BW19|KIFC1_HUMAN	64.263	624	206	7	1	611	15	634	0	747
427_gene_424	sp|O60888|CUTA_HUMAN	51.497	167	55	4	4	144	4	170	1.95e-47	157
427_gene_425	sp|Q9QUH6|SYGP1_RAT	97.959	98	2	0	1	98	1	98	6.65e-60	203
427_gene_428	sp|F6SEU4|SYGP1_MOUSE	93.826	1069	59	4	1	1069	130	1191	0	1813
427_gene_432	sp|Q96C00|ZBTB9_HUMAN	73.673	471	97	8	106	558	12	473	0	582
427_gene_433	sp|P63159|HMGB1_RAT	77.401	177	38	2	1	176	1	176	2.6e-78	240
427_gene_434	sp|Q16611|BAK_HUMAN	76.966	178	41	0	4	181	11	188	1.61e-90	271
427_gene_436	sp|Q5J2D6|GGNB1_RAT	43.956	364	151	14	14	332	16	371	9.61e-66	218
427_gene_437	sp|Q14573|ITPR3_HUMAN	93.018	2177	130	5	8	2179	31	2190	0	4134
427_gene_440	sp|Q96PC2|IP6K3_HUMAN	51.765	255	63	3	1	195	1	255	1.03e-77	244
427_gene_441	sp|Q8NC56|LEMD2_HUMAN	61.723	499	93	9	65	476	1	488	2.96e-169	501
427_gene_443	sp|O18845|MOTI_SHEEP	68.696	115	35	1	1	115	1	114	6.38e-47	152
427_gene_449	sp|Q1ZZH0|GRM4_MACFA	95.388	889	39	1	26	914	26	912	0	1752
427_gene_454	sp|Q86T20|SIM29_HUMAN	89.216	102	11	0	311	412	1	102	4.03e-50	170
427_gene_455	sp|O95989|NUDT3_HUMAN	90.698	172	16	0	1	172	1	172	1.22e-112	324
427_gene_456	sp|P46783|RS10_HUMAN	99.394	165	1	0	1	165	1	165	3.89e-118	338
427_gene_460	sp|Q5R411|PACN1_PONAB	89.865	444	45	0	1	444	1	444	0	841
427_gene_461	sp|O95238|SPDEF_HUMAN	80.299	335	45	3	1	314	1	335	0	522
427_gene_466	sp|Q5F3N9|ILRUN_CHICK	97.235	217	6	0	1	217	75	291	1.05e-154	437
427_gene_472	sp|E1C6F0|RU1C_CHICK	98.276	116	2	0	55	170	3	118	1.48e-77	235
427_gene_474	sp|Q6BDS2|URFB1_HUMAN	76.515	1452	320	8	1	1443	1	1440	0	2225
427_gene_475	sp|Q5RA91|TAF11_PONAB	76.355	203	42	2	25	223	10	210	4.51e-99	293
427_gene_476	sp|Q92625|ANS1A_HUMAN	83.504	1170	156	3	1	1170	1	1133	0	1845
427_gene_478	sp|Q8WWU5|TCP11_HUMAN	60.588	510	189	5	1	505	1	503	0	607
427_gene_481	sp|Q8IX30|SCUB3_HUMAN	87.889	578	50	3	1	574	130	691	0	1035
427_gene_481	sp|Q8IX30|SCUB3_HUMAN	33.742	163	100	4	130	286	78	238	1.38e-13	77.8
427_gene_482	sp|Q66PY1|SCUB3_MOUSE	99.237	131	1	0	1	131	863	993	1.2e-88	283
427_gene_483	sp|P36508|ZNF76_HUMAN	88.027	593	46	3	1	591	1	570	0	1066
427_gene_484	sp|Q9H4E7|DEFI6_HUMAN	86.688	631	79	2	32	657	1	631	0	960
427_gene_487	sp|Q03181|PPARD_HUMAN	92.487	386	29	0	44	429	56	441	0	749
427_gene_489	sp|Q9QXP6|MKRN1_MOUSE	43.902	123	67	2	85	206	273	394	3.5e-34	134
427_gene_490	sp|Q9HB96|FANCE_HUMAN	50.189	530	210	11	1	493	22	534	1.08e-125	384
427_gene_491	sp|P62907|RL10A_RAT	99.539	217	1	0	1	217	1	217	3.34e-158	444
427_gene_492	sp|Q99594|TEAD3_HUMAN	95.385	325	14	1	1	325	112	435	0	642
427_gene_496	sp|Q13451|FKBP5_HUMAN	93.252	326	22	0	1	326	97	422	0	645
427_gene_498	sp|Q5RF88|FKBP5_PONAB	74.747	99	25	0	1	99	1	99	7.97e-43	151
427_gene_503	sp|Q80X86|ARM12_MOUSE	84.127	252	40	0	1	252	88	339	4.19e-145	417
427_gene_504	sp|P04118|COL_HUMAN	77.679	112	25	0	27	138	1	112	6.61e-61	189
427_gene_505	sp|Q5PPI7|LHPL5_RAT	89.954	219	22	0	1	219	1	219	2e-146	414
427_gene_506	sp|Q5RD27|SRPK1_PONAB	85.09	664	88	5	1	662	1	655	0	1103
427_gene_507	sp|Q96RN1|S26A8_HUMAN	54.921	945	389	5	6	946	15	926	0	1022
427_gene_509	sp|O02812|MK14_CANLF	91.071	168	5	1	25	182	37	204	8.65e-105	315
427_gene_509	sp|O02812|MK14_CANLF	95.181	83	4	0	179	261	278	360	4.18e-47	166
427_gene_511	sp|Q3T0N5|MK13_BOVIN	91.257	366	32	0	1	366	1	366	0	706
427_gene_513	sp|B2KF05|BRPF3_MOUSE	86.283	729	87	3	1	716	1	729	0	1280
427_gene_515	sp|Q8N8W4|PLPL1_HUMAN	54.707	563	201	12	1	559	1	513	0	545
427_gene_516	sp|P0C671|BNIP5_HUMAN	29.767	215	142	5	228	433	420	634	2.66e-15	82.8
427_gene_517	sp|Q9Y603|ETV7_HUMAN	64.035	342	117	4	103	439	1	341	3.74e-147	429
427_gene_519	sp|Q7Z5Y7|KCD20_HUMAN	75.532	94	23	0	17	110	53	146	7.04e-42	149
427_gene_520	sp|Q8CDD8|KCD20_MOUSE	96.482	199	7	0	32	230	221	419	1.05e-137	400
427_gene_521	sp|Q5R8M1|STK38_PONAB	99.355	465	3	0	1	465	1	465	0	967
427_gene_522	sp|P84104|SRSF3_MOUSE	100	114	0	0	1	114	1	114	1.25e-78	235
427_gene_528	sp|P38936|CDN1A_HUMAN	65.269	167	52	4	1	164	1	164	3.08e-67	208
427_gene_530	sp|Q7Z6P3|RAB44_HUMAN	50.933	536	221	9	7	508	6	533	1.25e-127	434
427_gene_530	sp|Q7Z6P3|RAB44_HUMAN	59.696	263	92	5	1874	2125	752	1011	8.62e-84	305
427_gene_531	sp|F1R332|GAL2A_DANRE	24.765	319	214	7	26	340	20	316	1.78e-21	97.1
427_gene_532	sp|Q9HCH3|CPNE5_HUMAN	97.065	443	13	0	1	443	1	443	0	908
427_gene_535	sp|Q9Y3C6|PPIL1_HUMAN	95.783	166	7	0	1	166	1	166	1.63e-119	341
427_gene_536	sp|Q5R9Q8|CF089_PONAB	65.722	353	114	5	8	359	1	347	5.29e-165	472
427_gene_538	sp|Q58D34|PI16_BOVIN	76.429	140	33	0	24	163	29	168	7.37e-78	245
427_gene_539	sp|Q6UXB8|PI16_HUMAN	36.508	252	111	9	1	203	169	420	8.55e-24	102
427_gene_540	sp|Q03519|TAP2_HUMAN	78.462	65	14	0	1	65	138	202	9.88e-30	114
427_gene_542	sp|P30387|1C04_GORGO	56.164	73	31	1	4	76	135	206	8.89e-18	82
427_gene_546	sp|Q28433|TAP1_GORGO	50.883	283	103	7	81	329	1	281	1.69e-45	169
427_gene_548	sp|Q28433|TAP1_GORGO	74.231	260	67	0	2	261	352	611	3.54e-134	403
428_gene_1	sp|Q17QZ3|SPX3_BOVIN	76.142	197	44	2	1	194	167	363	6.52e-99	302
431_gene_2	sp|Q17QZ3|SPX3_BOVIN	76.684	193	44	1	1	192	167	359	3.05e-99	305
432_gene_2	sp|Q96LB2|MRGX1_HUMAN	41.875	320	158	5	6	309	3	310	1.53e-64	213
432_gene_3	sp|Q3KNA1|MRGB2_MOUSE	42.282	298	147	9	232	508	40	333	5.71e-60	207
432_gene_4	sp|Q96LB2|MRGX1_HUMAN	43.75	288	138	7	1	271	30	310	1.16e-63	209
432_gene_6	sp|Q96LB2|MRGX1_HUMAN	45.196	281	140	5	42	309	31	310	4.14e-59	198
432_gene_8	sp|Q91WW3|MRGA3_MOUSE	41.176	170	88	3	3	160	95	264	3.62e-28	111
432_gene_9	sp|Q96LB2|MRGX1_HUMAN	46.316	285	135	6	42	312	30	310	4.8e-67	219
432_gene_10	sp|Q7TN45|MRGB4_RAT	37.888	322	176	8	10	312	1	317	3.63e-55	188
432_gene_11	sp|Q96LB2|MRGX1_HUMAN	43.357	286	141	6	1	271	30	309	2.56e-61	202
432_gene_13	sp|Q3KNA1|MRGB2_MOUSE	41.98	293	151	8	44	318	42	333	1.53e-57	195
432_gene_14	sp|Q96LA9|MRGX4_HUMAN	41.304	322	158	7	14	316	3	312	1.07e-60	202
432_gene_15	sp|Q91WW5|MRGA1_MOUSE	47.248	218	107	3	125	339	17	229	5.71e-51	178
432_gene_16	sp|P12526|MAS_RAT	30.696	316	175	7	29	322	14	307	1.74e-32	129
432_gene_17	sp|Q2LL16|MRGX3_MACMU	36.792	318	186	6	14	323	4	314	6.37e-54	185
432_gene_18	sp|Q96LB2|MRGX1_HUMAN	42.617	298	159	6	24	311	9	304	1.59e-58	197
432_gene_20	sp|Q96LB2|MRGX1_HUMAN	42.808	292	127	7	42	306	32	310	3.51e-54	185
432_gene_21	sp|Q5ZMA6|NADE_CHICK	83.654	104	17	0	264	367	588	691	3.29e-57	207
432_gene_21	sp|Q5ZMA6|NADE_CHICK	73.984	123	32	0	63	185	466	588	2.86e-48	181
432_gene_22	sp|Q5ZMA6|NADE_CHICK	68.519	54	14	1	37	90	439	489	1.61e-15	75.9
432_gene_24	sp|Q4R5Y2|NADE_MACFA	74.138	58	15	0	1	58	292	349	2.09e-24	99
432_gene_26	sp|Q3ZBF0|NADE_BOVIN	77.907	86	19	0	1	86	137	222	4.58e-45	157
432_gene_28	sp|Q9UBM7|DHCR7_HUMAN	80.632	475	92	0	1	475	1	475	0	810
432_gene_32	sp|Q964E1|ACTC_BIOOB	54.96	373	166	1	21	391	4	376	5.83e-153	444
432_gene_36	sp|Q9WV48|SHAN1_RAT	55.133	263	101	3	1	246	1	263	4.03e-89	295
432_gene_38	sp|Q4ACU6|SHAN3_MOUSE	74.074	27	7	0	37	63	295	321	3.75e-07	50.1
432_gene_43	sp|Q9UPX8|SHAN2_HUMAN	62.5	256	41	4	100	352	9	212	3.05e-91	305
432_gene_46	sp|Q9UPX8|SHAN2_HUMAN	59.2	125	10	1	305	429	227	310	4.35e-32	135
432_gene_46	sp|Q9UPX8|SHAN2_HUMAN	88.462	26	3	0	10	35	213	238	2.5e-06	54.3
432_gene_53	sp|Q80Z38|SHAN2_MOUSE	95.349	43	2	0	40	82	307	349	1.06e-20	90.5
432_gene_58	sp|Q9UPX8|SHAN2_HUMAN	74.834	755	168	9	1	738	532	1281	0	978
432_gene_60	sp|Q9UPX8|SHAN2_HUMAN	95.455	110	5	0	1	110	1361	1470	4.33e-66	221
432_gene_62	sp|Q01406|SRC8_CHICK	97.101	69	2	0	4	72	495	563	3.64e-40	142
432_gene_65	sp|Q01406|SRC8_CHICK	72.297	148	4	1	31	141	162	309	3.2e-59	198
432_gene_65	sp|Q01406|SRC8_CHICK	72.881	118	30	1	29	144	121	238	1.42e-47	167
432_gene_65	sp|Q01406|SRC8_CHICK	67.89	109	35	0	33	141	90	198	5.08e-40	145
432_gene_65	sp|Q01406|SRC8_CHICK	61.165	103	40	0	31	133	236	338	1.69e-32	125
432_gene_66	sp|Q01406|SRC8_CHICK	92.079	101	7	1	5	105	7	106	3.13e-60	199
432_gene_69	sp|Q13136|LIPA1_HUMAN	88	25	3	0	1	25	1022	1046	1.06e-07	53.9
432_gene_70	sp|Q13136|LIPA1_HUMAN	89.424	955	73	4	11	965	88	1014	0	1626
432_gene_72	sp|Q61160|FADD_MOUSE	47.059	102	54	0	260	361	78	179	2.46e-21	94.4
432_gene_72	sp|Q61160|FADD_MOUSE	41.975	81	47	0	117	197	2	82	4.27e-10	62.4
432_gene_73	sp|Q8BHY3|ANO1_MOUSE	79.042	167	33	2	311	475	774	940	2.62e-84	285
432_gene_76	sp|Q8BHY3|ANO1_MOUSE	83.007	306	47	2	31	332	300	604	0	534
432_gene_78	sp|Q5XXA6|ANO1_HUMAN	44.194	310	105	8	60	349	1	262	8.27e-58	207
432_gene_86	sp|P36386|FGF3_XENLA	72.766	235	62	2	1	233	1	235	3.14e-116	340
432_gene_88	sp|P48806|FGF4B_XENLA	65.854	164	53	1	28	188	28	191	4.24e-75	230
432_gene_89	sp|O95750|FGF19_HUMAN	67.677	99	32	0	11	109	13	111	1.42e-36	130
432_gene_91	sp|Q8WV07|LTO1_HUMAN	48.37	184	48	1	112	295	1	137	7.24e-52	173
432_gene_94	sp|P55169|CCND1_CHICK	89.041	292	32	0	1	292	1	292	0	543
432_gene_124	sp|Q8BWC0|TPC2_MOUSE	64.484	504	176	3	31	531	7	510	0	637
432_gene_127	sp|Q96LB2|MRGX1_HUMAN	44.231	312	148	8	4	304	6	302	1.49e-68	222
432_gene_128	sp|Q96LB2|MRGX1_HUMAN	45.085	295	135	6	91	367	15	300	5.52e-64	213
432_gene_129	sp|Q96LB2|MRGX1_HUMAN	45.205	292	139	7	33	310	30	314	4.14e-66	216
432_gene_130	sp|Q8BJM3|R3HCL_MOUSE	85.326	184	27	0	4	187	592	775	6.09e-100	311
432_gene_131	sp|Q96LB2|MRGX1_HUMAN	43.986	291	150	6	37	316	30	318	4.13e-61	203
432_gene_132	sp|Q2LL16|MRGX3_MACMU	40.23	174	100	2	45	215	30	202	3.93e-31	122
432_gene_133	sp|Q96LB2|MRGX1_HUMAN	46.071	280	135	8	40	305	30	307	2.78e-61	204
432_gene_134	sp|Q96LB2|MRGX1_HUMAN	43.902	287	140	7	40	311	30	310	5.92e-60	201
432_gene_136	sp|P30554|MAS_MOUSE	42.014	288	153	7	12	294	45	323	8.29e-57	192
432_gene_139	sp|Q96AM1|MRGRF_HUMAN	72.024	336	93	1	27	361	1	336	1.11e-161	464
432_gene_140	sp|Q6L786|MRGRD_MACFA	43.77	313	160	4	9	316	16	317	8.43e-83	260
432_gene_143	sp|P38935|SMBP2_HUMAN	64.96	996	296	12	16	992	30	991	0	1233
432_gene_144	sp|Q9D1N9|RM21_MOUSE	76.056	71	13	2	292	358	66	136	8.17e-25	104
432_gene_150	sp|Q68Y62|CPT1A_HORSE	90.728	151	14	0	1	151	1	151	1.37e-91	288
432_gene_152	sp|Q68Y62|CPT1A_HORSE	72.993	411	69	2	1	403	249	625	0	609
432_gene_153	sp|Q68Y62|CPT1A_HORSE	88.889	126	14	0	1	126	648	773	1.11e-74	242
432_gene_155	sp|Q9Y4I5|MTL5_HUMAN	67.468	541	142	8	28	567	1	508	0	690
432_gene_159	sp|Q9W6M9|GALA_COTJA	77.228	101	22	1	52	152	1	100	3.03e-50	163
432_gene_161	sp|Q5H9R7|PP6R3_HUMAN	92.424	858	64	1	1	858	1	857	0	1603
432_gene_165	sp|O75197|LRP5_HUMAN	88.288	111	13	0	9	119	1505	1615	2.3e-53	186
432_gene_167	sp|O75197|LRP5_HUMAN	87.273	440	54	1	1	438	1010	1449	0	823
432_gene_167	sp|O75197|LRP5_HUMAN	39.394	231	135	4	15	245	418	643	7.91e-40	158
432_gene_167	sp|O75197|LRP5_HUMAN	35.371	229	145	3	15	242	110	336	3.4e-35	144
432_gene_167	sp|O75197|LRP5_HUMAN	33.476	233	149	5	15	247	720	946	2.02e-30	129
432_gene_170	sp|O75197|LRP5_HUMAN	81.992	522	55	2	26	547	527	1009	0	904
432_gene_170	sp|O75197|LRP5_HUMAN	36.075	535	289	13	24	546	214	707	1.36e-96	327
432_gene_170	sp|O75197|LRP5_HUMAN	38.537	410	206	8	145	546	34	405	4.03e-76	268
432_gene_170	sp|O75197|LRP5_HUMAN	33.178	428	268	11	35	449	836	1258	9.74e-63	229
432_gene_170	sp|O75197|LRP5_HUMAN	36.752	117	70	3	30	142	1140	1256	1.45e-13	77.8
432_gene_172	sp|O75197|LRP5_HUMAN	91.237	194	17	0	18	211	335	528	6.13e-115	364
432_gene_172	sp|O75197|LRP5_HUMAN	44.7	217	104	3	22	223	30	245	4.63e-52	186
432_gene_172	sp|O75197|LRP5_HUMAN	40.957	188	109	2	24	211	644	829	5.56e-44	163
432_gene_172	sp|O75197|LRP5_HUMAN	36.842	209	123	5	11	213	934	1139	1.35e-30	124
432_gene_172	sp|O75197|LRP5_HUMAN	35.556	135	83	3	49	182	452	583	5.44e-14	75.1
432_gene_172	sp|O75197|LRP5_HUMAN	30.323	155	104	3	49	202	144	295	3.04e-13	72.4
432_gene_172	sp|O75197|LRP5_HUMAN	29.193	161	100	6	54	213	759	906	5.95e-11	65.5
432_gene_172	sp|O75197|LRP5_HUMAN	32.979	94	59	2	69	160	1080	1171	1.57e-06	52
432_gene_174	sp|O75197|LRP5_HUMAN	82.271	361	45	2	56	416	31	372	0	601
432_gene_174	sp|O75197|LRP5_HUMAN	41.04	346	170	7	44	374	314	640	2.31e-76	265
432_gene_174	sp|O75197|LRP5_HUMAN	39.752	322	174	5	53	374	640	941	8.22e-66	234
432_gene_174	sp|O75197|LRP5_HUMAN	29.305	331	207	7	53	374	941	1253	7.4e-37	149
432_gene_182	sp|Q4V7A5|CK024_RAT	62.667	75	28	0	266	340	403	477	1.46e-26	112
432_gene_187	sp|Q4FZB7|KMT5B_HUMAN	95.549	337	15	0	1	337	55	391	0	685
432_gene_190	sp|Q4FZB7|KMT5B_HUMAN	61.451	441	159	5	1	441	456	885	3.5e-151	458
432_gene_193	sp|O54804|CHKA_MOUSE	64.935	154	47	3	164	316	3	150	1.08e-50	179
432_gene_194	sp|P35790|CHKA_HUMAN	91.103	281	25	0	1	281	177	457	0	536
432_gene_199	sp|P42028|NDUS8_BOVIN	94.382	178	10	0	10	187	35	212	4.67e-124	355
432_gene_200	sp|Q80VQ0|AL3B1_MOUSE	72.165	97	26	1	1	97	373	468	1.52e-44	155
432_gene_202	sp|Q5XI42|AL3B1_RAT	77.576	165	35	1	20	182	152	316	3.4e-88	273
432_gene_204	sp|Q1JPA0|AL3B1_BOVIN	66.412	131	44	0	42	172	1	131	4.75e-53	181
432_gene_205	sp|E9Q3E1|AL3B2_MOUSE	69.963	273	79	1	1	273	210	479	4.95e-144	420
432_gene_206	sp|Q96HD9|ACY3_HUMAN	52.899	138	48	3	8	128	173	310	2.45e-38	137
432_gene_207	sp|Q5M876|ACY3_RAT	61.486	148	57	0	43	190	1	148	6.28e-61	198
432_gene_208	sp|O75333|TBX10_HUMAN	65.263	380	85	7	23	378	3	359	2.8e-153	445
432_gene_209	sp|Q8WV74|NUDT8_HUMAN	69.036	197	61	0	31	227	6	202	9.97e-96	286
432_gene_210	sp|Q9ESN1|DOC2G_MOUSE	73.604	394	81	5	9	398	13	387	0	539
432_gene_212	sp|Q91YT0|NDUV1_MOUSE	92.442	172	13	0	1	172	292	463	2.59e-110	329
432_gene_213	sp|Q8HXQ9|NDUV1_MACFA	91.102	236	18	1	1	236	1	233	4.25e-153	441
432_gene_214	sp|P04906|GSTP1_RAT	81.905	210	38	0	6	215	1	210	8.6e-127	363
432_gene_216	sp|Q9N1Q9|CABP2_BOVIN	91.781	73	6	0	1	73	83	155	1.07e-38	135
432_gene_218	sp|Q9CPY4|CDKA2_MOUSE	94.488	127	7	0	148	274	1	127	1.71e-78	240
432_gene_219	sp|O00562|PITM1_HUMAN	86.172	781	91	8	1	770	1	775	0	1301
432_gene_220	sp|O00562|PITM1_HUMAN	92.749	331	23	1	90	419	914	1244	0	627
432_gene_221	sp|O08915|AIP_MOUSE	86.322	329	45	0	1	329	1	329	0	605
432_gene_223	sp|Q9H6X4|TM134_HUMAN	69.898	196	38	4	1	176	1	195	4.47e-82	248
432_gene_224	sp|Q8HZJ4|CABP4_BOVIN	87.755	49	6	0	1	49	222	270	7.73e-21	90.1
432_gene_226	sp|Q9WUM3|COR1B_MOUSE	100	42	0	0	31	72	1	42	1.08e-22	94
432_gene_228	sp|Q5NVK4|COR1B_PONAB	76.692	133	30	1	1	132	356	488	2.32e-56	188
432_gene_229	sp|Q14761|PTCA_HUMAN	43.697	238	92	6	4	235	5	206	5.68e-21	91.7
432_gene_230	sp|Q9Z1M4|KS6B2_MOUSE	82.51	486	71	4	1	473	1	485	0	777
432_gene_233	sp|A5YM72|CRNS1_HUMAN	76.895	831	185	3	26	854	2	827	0	1154
432_gene_235	sp|Q8IV04|TB10C_HUMAN	78.442	385	75	3	1	380	65	446	0	581
432_gene_237	sp|P62138|PP1A_RAT	100	268	0	0	89	356	63	330	0	567
432_gene_238	sp|Q99638|RAD9A_HUMAN	69.468	357	86	6	89	423	36	391	6.54e-163	471
432_gene_241	sp|Q9QZM3|CLCF1_MOUSE	89.64	222	21	1	1	220	1	222	1.32e-142	405
432_gene_244	sp|Q9CWP8|DPOD4_MOUSE	49.074	108	27	2	1	81	1	107	5.03e-23	90.1
432_gene_245	sp|Q5XIS1|SSH3_RAT	69.272	371	84	7	177	529	292	650	5.41e-156	467
432_gene_245	sp|Q5XIS1|SSH3_RAT	73	100	25	1	1	100	197	294	2.17e-37	149
432_gene_246	sp|Q6PD24|AN13D_MOUSE	82.41	307	46	3	1	305	305	605	1.13e-165	481
432_gene_247	sp|Q6PD24|AN13D_MOUSE	82.935	293	23	1	119	384	1	293	2.2e-166	486
432_gene_249	sp|O97627|ARBK1_DIDVI	97.533	689	17	0	1	689	1	689	0	1406
432_gene_256	sp|Q9Y2K7|KDM2A_HUMAN	95.902	122	5	0	1	122	1041	1162	1.29e-72	239
432_gene_257	sp|P59997|KDM2A_MOUSE	94.017	117	3	1	40	156	923	1035	6.82e-64	217
432_gene_258	sp|Q9Y2K7|KDM2A_HUMAN	90.909	33	3	0	8	40	653	685	1.79e-13	72.4
432_gene_259	sp|P59997|KDM2A_MOUSE	72.973	37	10	0	35	71	493	529	8.01e-10	59.3
432_gene_261	sp|Q9Y2K7|KDM2A_HUMAN	88	100	12	0	1	100	320	419	7.62e-56	191
432_gene_263	sp|Q9Y2K7|KDM2A_HUMAN	97.5	80	2	0	1	80	202	281	2.42e-49	172
432_gene_264	sp|Q9Y2K7|KDM2A_HUMAN	94.898	98	5	0	16	113	100	197	6.02e-59	200
432_gene_265	sp|Q9Y2K7|KDM2A_HUMAN	96.591	88	3	0	61	148	15	102	2.69e-51	182
432_gene_270	sp|P97348|RHOD_MOUSE	62.805	164	61	0	202	365	45	208	1.6e-71	228
432_gene_271	sp|Q8IV01|SYT12_HUMAN	75.731	342	73	1	2	333	80	421	0	535
432_gene_277	sp|P0DP42|T225B_HUMAN	28.387	155	102	5	50	200	20	169	7.95e-10	60.5
432_gene_280	sp|Q2KIL8|CK086_BOVIN	42.202	109	45	3	5	112	6	97	7.7e-09	53.5
432_gene_289	sp|P11498|PYC_HUMAN	90.492	1178	108	1	1	1174	1	1178	0	2194
432_gene_302	sp|O15020|SPTN2_HUMAN	82.361	737	124	2	414	1148	1658	2390	0	1192
432_gene_302	sp|O15020|SPTN2_HUMAN	52.021	767	326	8	107	833	47	811	0	679
432_gene_302	sp|O15020|SPTN2_HUMAN	88.679	53	5	1	1	53	1	52	7.03e-14	80.9
432_gene_302	sp|O15020|SPTN2_HUMAN	22.113	407	301	7	416	814	924	1322	5.8e-09	64.7
432_gene_302	sp|O15020|SPTN2_HUMAN	21.604	449	317	8	377	796	543	985	3.81e-06	55.5
432_gene_304	sp|Q4R979|RBM4_MACFA	90.685	365	31	3	1	363	1	364	0	635
432_gene_308	sp|Q96PK6|RBM14_HUMAN	85.819	684	73	7	1	675	1	669	0	1009
432_gene_310	sp|O14618|CCS_HUMAN	79.554	269	55	0	138	406	6	274	6.31e-154	443
432_gene_311	sp|Q9NVE4|CCD87_HUMAN	46.362	852	418	18	16	857	8	830	0	680
432_gene_312	sp|Q9UBX1|CATF_HUMAN	57.048	454	161	5	84	506	34	484	7.87e-177	513
432_gene_313	sp|Q0III9|ACTN3_BOVIN	94.493	908	39	2	1	904	1	901	0	1779
432_gene_314	sp|Q6UX98|ZDH24_HUMAN	78.261	276	58	1	1	274	1	276	1.19e-114	338
432_gene_315	sp|Q3V3N7|BBS1_MOUSE	85.615	577	83	0	1	577	17	593	0	1028
432_gene_316	sp|Q9NY33|DPP3_HUMAN	85.753	730	104	0	1	730	1	730	0	1305
432_gene_317	sp|Q8N2H9|PELI3_HUMAN	97.083	240	7	0	1	240	230	469	1.07e-170	486
432_gene_318	sp|Q8BXR6|PELI3_MOUSE	75.194	129	31	1	53	181	1	128	9.93e-49	169
432_gene_319	sp|Q2YDI0|RM11_BOVIN	65.73	178	19	1	1	136	1	178	2.85e-70	219
432_gene_320	sp|Q8IUM7|NPAS4_HUMAN	68.48	533	161	2	5	530	270	802	0	722
432_gene_321	sp|Q8IUM7|NPAS4_HUMAN	94.406	143	8	0	1	143	1	143	3.6e-86	274
432_gene_324	sp|Q14542|S29A2_HUMAN	82.057	457	72	3	1	448	1	456	0	671
432_gene_325	sp|Q5EA01|B4GA1_BOVIN	64.615	390	127	4	210	599	37	415	1.73e-175	511
432_gene_326	sp|Q5M7T3|BRMS1_RAT	67.949	234	41	3	1	203	1	231	1.12e-88	269
432_gene_328	sp|Q91V98|CD248_MOUSE	55.47	777	245	18	1	689	2	765	0	705
432_gene_329	sp|Q8N4L1|T151A_HUMAN	88.627	466	48	2	11	471	3	468	0	833
432_gene_331	sp|Q3T196|YIF1A_BOVIN	91.262	206	18	0	1	206	88	293	2.29e-134	385
432_gene_332	sp|Q5BJU5|CNIH2_RAT	99.346	153	1	0	154	306	1	153	3.85e-111	327
432_gene_333	sp|Q9D1G1|RAB1B_MOUSE	97.674	172	4	0	1	172	30	201	3.1e-122	350
432_gene_336	sp|Q9H0B6|KLC2_HUMAN	89.181	342	37	0	1	342	281	622	0	590
432_gene_336	sp|Q9H0B6|KLC2_HUMAN	38.947	190	113	2	4	191	200	388	1.08e-24	108
432_gene_338	sp|Q6VY07|PACS1_HUMAN	89.474	437	45	1	1	437	375	810	0	777
432_gene_345	sp|Q13435|SF3B2_HUMAN	99.275	138	1	0	1	138	758	895	4.92e-87	277
432_gene_347	sp|Q13435|SF3B2_HUMAN	86.441	413	38	5	1	398	184	593	0	580
432_gene_350	sp|Q13435|SF3B2_HUMAN	59.302	86	9	2	1	86	1	60	2.18e-15	75.1
432_gene_352	sp|P61315|G3ST3_MOUSE	73.636	440	102	5	1	439	1	427	0	640
432_gene_354	sp|Q91ZR5|CTSR1_MOUSE	62.73	381	137	4	83	461	309	686	1.41e-158	472
432_gene_357	sp|Q15828|CYTM_HUMAN	44.138	145	69	4	3	144	12	147	5e-33	119
432_gene_359	sp|Q5RBU9|BAF_PONAB	94.382	89	5	0	203	291	1	89	8.59e-55	179
432_gene_360	sp|Q3THJ3|EIF1A_MOUSE	86.029	136	17	2	1	135	19	153	2.94e-77	233
432_gene_361	sp|Q5XIW8|SNUT1_RAT	100	55	0	0	1	55	747	801	2.1e-28	110
432_gene_362	sp|O43290|SNUT1_HUMAN	82.288	542	75	7	1	538	1	525	0	686
432_gene_364	sp|A5D7I0|T10IP_BOVIN	68.376	117	36	1	18	133	404	520	1.16e-42	153
432_gene_367	sp|A5D7I0|T10IP_BOVIN	31.618	408	199	13	1	348	1	388	2.38e-31	129
432_gene_372	sp|P15407|FOSL1_HUMAN	62.917	240	39	3	31	264	76	271	1.69e-62	204
432_gene_373	sp|Q6PDY0|CC85B_MOUSE	66.25	240	42	1	157	396	2	202	4.35e-64	210
432_gene_374	sp|O43427|FIBP_HUMAN	93.607	219	14	0	1	219	1	219	1.64e-150	431
432_gene_375	sp|P56202|CATW_HUMAN	51.429	175	59	5	1	149	201	375	1.59e-49	168
432_gene_377	sp|Q9WVJ9|FBLN4_MOUSE	83.628	452	61	3	1	448	1	443	0	759
432_gene_378	sp|Q96NY9|MUS81_HUMAN	65.436	596	154	12	1	590	1	550	0	712
432_gene_379	sp|Q6B7M7|COF1_SHEEP	97.59	166	4	0	1	166	1	166	3.93e-115	330
432_gene_381	sp|Q86XE0|SNX32_HUMAN	89.922	129	13	0	226	354	275	403	2.38e-73	239
432_gene_381	sp|Q86XE0|SNX32_HUMAN	51.807	83	36	1	79	157	193	275	7.09e-14	75.9
432_gene_382	sp|Q86XE0|SNX32_HUMAN	68.493	146	18	2	1	146	7	124	3.28e-61	199
432_gene_383	sp|Q03400|SANT_PLAF7	27.711	166	117	2	371	536	404	566	7.41e-08	59.3
432_gene_383	sp|Q03400|SANT_PLAF7	26.901	171	120	2	371	536	364	534	9.11e-08	59.3
432_gene_383	sp|Q03400|SANT_PLAF7	29.204	113	76	1	428	536	102	214	3.64e-06	53.9
432_gene_384	sp|P04024|PRO_SRV1	32.407	108	71	1	11	116	353	460	1.24e-08	56.2
432_gene_385	sp|O14753|OVOL1_HUMAN	86.325	234	32	0	18	251	34	267	7.92e-148	421
432_gene_389	sp|G3MZC5|AP5B1_BOVIN	60.377	901	323	8	1	892	1	876	0	764
432_gene_390	sp|Q99MK2|KAT5_RAT	97.318	522	5	1	1	522	1	513	0	1046
432_gene_393	sp|Q04207|TF65_MOUSE	71.504	565	120	7	1	540	1	549	0	790
432_gene_396	sp|Q96FS4|SIPA1_HUMAN	70.309	1034	215	14	173	1120	10	1037	0	1332
432_gene_398	sp|Q16584|M3K11_HUMAN	77.086	659	84	8	2	641	231	841	0	908
432_gene_399	sp|Q9Y2U2|KCNK7_HUMAN	56.537	283	119	2	20	298	23	305	6.73e-75	238
432_gene_400	sp|Q8N3D4|EH1L1_HUMAN	91.429	70	6	0	1	70	1454	1523	3.5e-26	105
432_gene_402	sp|Q99MS7|EH1L1_MOUSE	88.372	86	10	0	48	133	1536	1621	7.87e-42	153
432_gene_406	sp|P56873|ZNRD2_MOUSE	84.211	57	9	0	63	119	1	57	2.69e-27	105
432_gene_407	sp|Q9NS15|LTBP3_HUMAN	86.434	516	60	3	51	557	59	573	0	846
432_gene_407	sp|Q9NS15|LTBP3_HUMAN	40.476	126	70	4	324	444	852	977	2.25e-17	90.1
432_gene_407	sp|Q9NS15|LTBP3_HUMAN	41.748	103	53	3	338	433	1082	1184	1.12e-10	68.6
432_gene_409	sp|Q96KG9|SCYL1_HUMAN	94.393	214	12	0	1	214	337	550	4.67e-142	423
432_gene_411	sp|Q96KG9|SCYL1_HUMAN	82.517	286	47	2	1	286	1	283	4.49e-171	501
432_gene_418	sp|Q3UFK8|FRMD8_MOUSE	69.268	410	89	5	15	416	85	465	0	559
432_gene_421	sp|Q8N413|S2545_HUMAN	74.126	286	70	1	1	282	1	286	5.01e-160	454
432_gene_422	sp|Q6B0B8|TIGD3_HUMAN	71.975	471	122	4	1	463	1	469	0	655
432_gene_423	sp|Q92785|REQU_HUMAN	88.835	206	15	1	140	337	186	391	9.67e-128	378
432_gene_425	sp|Q92785|REQU_HUMAN	96.774	155	5	0	1	155	1	155	1.25e-104	313
432_gene_427	sp|O14613|BORG1_HUMAN	78.704	216	40	3	1	216	1	210	2.04e-103	304
432_gene_428	sp|Q14181|DPOA2_HUMAN	74.217	415	105	2	8	422	2	414	0	577
432_gene_434	sp|Q80UJ1|S22AK_MOUSE	40.647	556	322	4	22	575	1	550	2.94e-146	441
432_gene_435	sp|Q80UJ1|S22AK_MOUSE	37.975	316	159	4	126	404	210	525	5.32e-59	209
432_gene_435	sp|Q80UJ1|S22AK_MOUSE	37.079	267	139	9	1	261	1	244	2.45e-36	144
432_gene_436	sp|Q80UJ1|S22AK_MOUSE	43.359	512	274	5	11	520	38	535	1.88e-148	444
432_gene_437	sp|Q80UJ1|S22AK_MOUSE	76.901	342	77	2	1	341	216	556	0	545
432_gene_439	sp|Q80UJ1|S22AK_MOUSE	71.564	211	60	0	1	211	1	211	2.25e-94	292
432_gene_441	sp|P06815|CAN1_RABIT	70.968	31	9	0	69	99	272	302	5.57e-08	52.8
432_gene_442	sp|Q9GLG2|CAN1_MACFA	83.821	649	104	1	1	649	1	648	0	1135
432_gene_448	sp|Q5MJ68|SPDYC_HUMAN	56.641	256	94	4	131	384	46	286	1.22e-85	269
432_gene_453	sp|Q86TM6|SYVN1_HUMAN	81.269	646	66	5	1	620	1	617	0	897
432_gene_454	sp|Q9CQ40|RM49_MOUSE	63.025	119	43	1	16	134	1	118	1.08e-47	157
432_gene_455	sp|P62865|UBIM_BOVIN	93.243	74	5	0	1	74	1	74	2.11e-41	138
432_gene_456	sp|Q2TBW5|ZNHI2_BOVIN	65.012	403	116	6	96	479	1	397	3.51e-157	459
432_gene_457	sp|Q71KT5|ERG24_MOUSE	75.795	409	98	1	13	421	11	418	0	604
432_gene_458	sp|Q9UID3|VPS51_HUMAN	91.447	760	65	0	15	774	23	782	0	1368
432_gene_460	sp|O95159|ZFPL1_HUMAN	85.209	311	44	2	1	310	1	310	3.02e-178	502
432_gene_463	sp|Q9NRS6|SNX15_HUMAN	82.258	124	10	1	1	112	1	124	3.24e-65	206
432_gene_464	sp|P36404|ARL2_HUMAN	80.645	217	9	1	1	217	1	184	2.2e-119	344
432_gene_465	sp|Q8N1L9|BATF2_HUMAN	44.554	101	26	1	23	123	14	84	1.71e-17	82.8
432_gene_469	sp|Q9D992|MAJIN_MOUSE	62.385	109	20	2	116	203	1	109	1.19e-37	139
432_gene_471	sp|Q96T91|GPHA2_HUMAN	62.581	155	30	1	1	155	3	129	1.07e-53	172
432_gene_472	sp|Q28647|2A5B_RABIT	95.501	489	18	1	1	489	1	485	0	953
432_gene_473	sp|Q864Z3|S22A6_BOVIN	42.381	420	217	5	19	414	2	420	2.45e-100	320
432_gene_474	sp|Q08D51|ATG2A_XENTR	72.727	66	18	0	37	102	1	66	3.55e-26	110
432_gene_476	sp|Q6P4T0|ATG2A_MOUSE	74.64	347	81	3	1	342	61	405	6.6e-155	484
432_gene_477	sp|Q2TAZ0|ATG2A_HUMAN	72.659	662	167	5	1	654	434	1089	0	921
432_gene_478	sp|Q2TAZ0|ATG2A_HUMAN	85.278	360	49	1	1	360	1583	1938	0	625
432_gene_482	sp|Q5RBP4|EHD1_PONAB	97.753	534	12	0	15	548	1	534	0	1076
432_gene_485	sp|Q80UW5|MRCKG_MOUSE	66.071	56	16	1	77	132	1	53	6.28e-09	57.4
432_gene_488	sp|Q6DT37|MRCKG_HUMAN	91.503	153	13	0	1	153	246	398	2.13e-95	306
432_gene_490	sp|Q80UW5|MRCKG_MOUSE	72.254	173	43	3	1	171	704	873	7.02e-65	222
432_gene_491	sp|Q80UW5|MRCKG_MOUSE	79.412	680	126	5	1	667	855	1533	0	1050
432_gene_492	sp|O00255|MEN1_HUMAN	90.894	615	37	4	38	633	1	615	0	1019
432_gene_493	sp|Q12851|M4K2_HUMAN	71.203	823	151	6	94	864	32	820	0	1113
432_gene_493	sp|Q12851|M4K2_HUMAN	88.235	34	4	0	1	34	1	34	4.26e-10	67.4
432_gene_497	sp|Q15637|SF01_HUMAN	99.415	171	0	1	1	170	469	639	2.63e-93	290
432_gene_499	sp|Q9WUB3|PYGM_MOUSE	98.765	81	1	0	1	81	1	81	2.79e-49	170
432_gene_500	sp|Q9WUB3|PYGM_MOUSE	95.495	666	30	0	1	666	177	842	0	1337
432_gene_503	sp|Q7LDG7|GRP2_HUMAN	88.489	556	26	1	1	556	1	518	0	984
432_gene_505	sp|Q9P2S2|NRX2A_HUMAN	95.313	1707	63	8	27	1724	14	1712	0	3317
432_gene_518	sp|Q8CFZ5|S22AC_MOUSE	46.35	274	110	2	1	237	278	551	1.47e-68	226
432_gene_519	sp|Q96S37|S22AC_HUMAN	66.667	57	19	0	12	68	221	277	1.98e-17	80.9
432_gene_523	sp|Q9Z2B9|KS6A4_MOUSE	89.859	779	72	2	1	778	1	773	0	1398
432_gene_527	sp|Q4QRL3|CC88B_MOUSE	70.437	504	139	3	1	504	878	1371	0	607
432_gene_528	sp|A6NC98|CC88B_HUMAN	73.596	178	45	1	1	176	1	178	1.55e-65	226
432_gene_529	sp|P30044|PRDX5_HUMAN	74.766	214	46	1	22	227	1	214	9.11e-104	306
432_gene_530	sp|Q2KIA2|TR112_BOVIN	77.778	126	27	1	19	144	1	125	6.69e-68	207
432_gene_531	sp|Q6QMY5|ERR1_CANLF	89.486	428	37	3	33	458	1	422	0	701
432_gene_533	sp|Q9NTU4|CTSRZ_HUMAN	61.905	63	24	0	144	206	134	196	3.62e-20	89
432_gene_534	sp|O88454|KCNK4_MOUSE	68.881	286	77	6	174	452	106	386	4.52e-121	366
432_gene_535	sp|Q96N19|G137A_HUMAN	91.831	355	29	0	1	355	1	355	0	626
432_gene_538	sp|Q61337|BAD_MOUSE	46.575	146	45	5	16	142	42	173	2.38e-16	77.4
432_gene_539	sp|Q01970|PLCB3_HUMAN	70.867	738	176	6	187	897	509	1234	0	988
432_gene_539	sp|Q01970|PLCB3_HUMAN	90.476	105	10	0	83	187	234	338	2.68e-53	205
432_gene_540	sp|P51432|PLCB3_MOUSE	91.845	233	19	0	1	233	1	233	1.35e-149	454
432_gene_542	sp|Q8K3F3|PP14B_RAT	94.309	123	7	0	106	228	25	147	3.76e-68	213
432_gene_543	sp|P49765|VEGFB_HUMAN	62.963	135	40	2	86	219	24	149	1.82e-48	165
432_gene_544	sp|Q2TBI8|NUD22_BOVIN	75.958	287	68	1	1	287	1	286	2.48e-148	424
432_gene_546	sp|Q3ZBM7|TRPT1_BOVIN	77.381	84	19	0	1	84	27	110	6.32e-36	129
432_gene_547	sp|Q8K1B8|URP2_MOUSE	86.656	652	85	2	129	778	14	665	0	1137
432_gene_548	sp|P31948|STIP1_HUMAN	96.842	285	9	0	1	285	259	543	0	575
432_gene_548	sp|P31948|STIP1_HUMAN	32.432	185	121	1	104	284	6	190	5.6e-24	105
432_gene_549	sp|O54981|STIP1_CRIGR	91.518	224	19	0	48	271	1	224	1.7e-132	392
432_gene_549	sp|O54981|STIP1_CRIGR	30.808	198	124	4	47	237	351	542	1.73e-21	97.4
432_gene_550	sp|Q2KHU5|MACD1_BOVIN	73.228	127	31	1	254	380	50	173	1.09e-51	184
432_gene_554	sp|Q9NZU1|FLRT1_HUMAN	92.89	647	45	1	29	675	1	646	0	1252
432_gene_567	sp|P80433|COX8A_RAT	61.429	70	26	1	1	70	1	69	1.63e-23	89.7
432_gene_568	sp|P04752|ACT3_XENLA	99.415	171	1	0	47	217	207	377	1.89e-121	356
432_gene_569	sp|Q8VE10|NAA40_MOUSE	94.093	237	14	0	1	237	1	237	5.57e-172	480
432_gene_572	sp|Q5FWT8|RCOR2_RAT	91.726	423	34	1	351	773	8	429	0	805
432_gene_573	sp|Q7KZI7|MARK2_HUMAN	94.677	789	31	3	1	779	1	788	0	1514
432_gene_583	sp|Q9BUA3|SPNDC_HUMAN	48.688	343	110	8	1	327	1	293	4.01e-73	238
432_gene_584	sp|Q4VA45|CK095_MOUSE	69.18	451	103	10	14	433	53	498	2.97e-170	501
432_gene_584	sp|Q4VA45|CK095_MOUSE	33.252	412	214	9	64	430	268	663	6.79e-42	161
432_gene_584	sp|Q4VA45|CK095_MOUSE	51.402	107	37	3	344	449	98	190	1.58e-18	92
432_gene_587	sp|O95197|RTN3_HUMAN	51.301	1076	378	23	1	974	1	1032	0	858
432_gene_591	sp|Q6DD88|ATLA3_HUMAN	83.333	222	37	0	15	236	17	238	1.81e-131	393
432_gene_593	sp|Q6DD88|ATLA3_HUMAN	66.284	261	62	1	1	261	307	541	5.27e-107	327
432_gene_594	sp|P53816|PLAT3_HUMAN	72.611	157	43	0	64	220	6	162	8.87e-81	245
432_gene_595	sp|Q5R611|PLAT3_PONAB	55.285	123	42	1	199	308	7	129	5.56e-36	135
432_gene_595	sp|Q5R611|PLAT3_PONAB	55.224	134	49	4	70	197	1	129	7.5e-34	129
432_gene_595	sp|Q5R611|PLAT3_PONAB	44.595	74	35	2	1	71	51	121	9.22e-07	52.4
432_gene_596	sp|Q91VD1|LEG12_MOUSE	66.327	98	33	0	1	98	217	314	7.37e-39	137
432_gene_598	sp|Q2KIV1|S22A9_BOVIN	50.962	104	51	0	86	189	34	137	4.17e-27	115
432_gene_598	sp|Q2KIV1|S22A9_BOVIN	35.2	125	66	4	207	326	417	531	1.42e-08	59.7
432_gene_605	sp|Q4W8A3|S22A6_MACFA	71.532	555	149	4	1	551	1	550	0	802
432_gene_606	sp|Q66J54|S226A_XENLA	50.474	527	242	3	1	509	1	526	0	535
432_gene_607	sp|P56489|ACM1_MACMU	89.224	464	45	3	1	463	1	460	0	795
432_gene_608	sp|Q7YQK3|4F2_RABIT	63.889	540	177	7	84	616	1	529	0	628
432_gene_611	sp|Q58D06|WDR74_BOVIN	72.872	188	45	3	44	227	21	206	3.02e-91	280
432_gene_613	sp|Q58D06|WDR74_BOVIN	85.714	70	10	0	8	77	257	326	1.82e-35	133
432_gene_614	sp|Q08DB5|STX5_BOVIN	91.15	339	29	1	1	339	1	338	0	609
432_gene_618	sp|Q5R752|NXF1_PONAB	77.885	208	40	5	1	207	11	213	1.12e-105	323
432_gene_619	sp|Q9UBU9|NXF1_HUMAN	85.432	405	58	1	1	405	216	619	0	734
432_gene_620	sp|Q8R2K4|TAF6L_MOUSE	86.72	625	67	5	1	618	1	616	0	1054
432_gene_622	sp|Q7ZW41|RPB7_DANRE	99.394	165	1	0	1	165	5	169	1.33e-117	339
432_gene_623	sp|Q6PB03|PLD3_XENLA	48.13	401	205	2	109	506	82	482	5.1e-130	394
432_gene_625	sp|Q9H5J0|ZBTB3_HUMAN	67.206	494	130	6	1	467	51	539	0	605
432_gene_626	sp|Q9BGT1|TTC9C_MACFA	85.965	171	24	0	1	171	1	171	5.9e-104	302
432_gene_630	sp|P63216|GBG3_MOUSE	97.333	75	2	0	3	77	1	75	7.56e-49	155
432_gene_632	sp|Q96G97|BSCL2_HUMAN	70.307	293	84	2	1	292	57	347	5.93e-146	422
432_gene_633	sp|Q3SWY4|LRN4L_BOVIN	59.701	201	76	4	34	234	29	224	1.53e-72	229
432_gene_634	sp|Q922Y1|UBXN1_MOUSE	89	200	21	1	1	199	98	297	4.68e-98	293
432_gene_635	sp|Q5RCI5|CSKMT_PONAB	65.984	244	76	3	1	241	1	240	2.41e-100	298
432_gene_636	sp|E9PRG8|CK098_HUMAN	88.764	89	10	0	1	89	1	89	1.52e-39	136
432_gene_637	sp|Q8CHT3|INT5_MOUSE	85.968	1012	139	2	1	1010	1	1011	0	1555
432_gene_639	sp|Q14697|GANAB_HUMAN	84.808	757	114	1	1	756	188	944	0	1364
432_gene_640	sp|P58158|B3GA3_MOUSE	87.761	335	41	0	1	335	1	335	0	574
432_gene_641	sp|P32958|ROM1_MOUSE	72.205	331	92	0	1	331	1	331	7.66e-139	405
432_gene_642	sp|Q32P44|EMAL3_HUMAN	91.983	237	19	0	1	237	218	454	3.13e-137	414
432_gene_643	sp|Q8VC03|EMAL3_MOUSE	93.007	143	10	0	1	143	755	897	1.08e-87	279
432_gene_646	sp|O94776|MTA2_HUMAN	92.281	570	35	2	29	589	99	668	0	1082
432_gene_647	sp|Q9H6E5|STPAP_HUMAN	69.153	885	229	13	1	855	1	871	0	1062
432_gene_649	sp|A2Q127|EF1G_HORSE	94.064	438	25	1	1	438	1	437	0	868
432_gene_655	sp|Q7L266|ASGL1_HUMAN	70.122	164	49	0	30	193	1	164	2.09e-75	235
432_gene_661	sp|Q9XT73|FRIH_TRIVU	99.115	113	1	0	1	113	71	183	2.27e-79	238
432_gene_662	sp|Q9XT73|FRIH_TRIVU	99.115	113	1	0	1	113	71	183	2.27e-79	238
432_gene_664	sp|Q2KJ58|R3GEF_BOVIN	75.405	309	69	3	9	313	3	308	1.74e-145	422
432_gene_698	sp|Q8N684|CPSF7_HUMAN	80.5	400	57	4	66	460	73	456	1.79e-170	495
432_gene_700	sp|Q3LXA3|TKFC_HUMAN	84	525	84	0	1	525	1	525	0	870
432_gene_705	sp|Q5R649|DDB1_PONAB	95.833	120	5	0	1	120	927	1046	4.11e-75	247
432_gene_709	sp|Q96DN2|VWCE_HUMAN	75.243	618	131	5	1	614	1	600	0	893
432_gene_709	sp|Q96DN2|VWCE_HUMAN	42.353	170	85	10	410	573	580	742	1.52e-17	90.9
432_gene_714	sp|Q61003|CD6_MOUSE	40	515	245	15	71	553	160	642	1.98e-80	272
432_gene_714	sp|Q61003|CD6_MOUSE	46.256	227	118	4	61	284	34	259	9.3e-52	192
432_gene_718	sp|Q8IY34|S15A3_HUMAN	71.509	530	137	6	6	530	12	532	0	650
432_gene_722	sp|Q24JP5|T132A_HUMAN	65.244	328	109	2	8	335	10	332	9.43e-130	404
432_gene_723	sp|Q9BVC6|TM109_HUMAN	72.532	233	61	2	11	241	11	242	3.93e-92	278
432_gene_724	sp|Q96MW7|TIGD1_HUMAN	36.813	546	331	7	19	554	12	553	4.28e-108	343
432_gene_726	sp|Q9UMS4|PRP19_HUMAN	99.802	504	1	0	1	504	1	504	0	1043
432_gene_728	sp|P60852|ZP1_HUMAN	48.518	641	289	10	18	646	27	638	0	564
432_gene_730	sp|Q9Y5Y4|PD2R2_HUMAN	74.772	329	80	1	52	380	8	333	2.09e-166	481
432_gene_732	sp|Q2TBX7|CCD86_BOVIN	50	410	130	15	63	454	1	353	1.03e-68	229
432_gene_733	sp|Q96PG2|M4A10_HUMAN	42.623	183	92	3	52	226	52	229	5.5e-36	134
432_gene_734	sp|Q3UPL6|M4A15_MOUSE	69.799	149	28	1	1	132	97	245	1.2e-61	195
432_gene_735	sp|Q8N5U1|M4A15_HUMAN	66.667	75	25	0	1	75	1	75	4.65e-25	98.2
432_gene_736	sp|A6QPF4|M4A18_BOVIN	29.918	244	116	4	65	270	57	283	2.02e-19	94
432_gene_737	sp|Q99N10|M4A8_MOUSE	43.22	236	127	5	1	232	42	274	1.12e-53	181
432_gene_742	sp|Q9NXJ0|M4A12_HUMAN	41.758	91	52	1	1	91	164	253	4.01e-14	69.3
432_gene_744	sp|P11836|CD20_HUMAN	53.512	299	125	5	1	287	1	297	2.04e-99	300
432_gene_745	sp|Q9H3V2|MS4A5_HUMAN	43	200	104	4	1	197	1	193	5.84e-52	172
432_gene_747	sp|Q96JA4|M4A14_HUMAN	28.659	164	97	7	9	162	2	155	1.2e-13	73.6
432_gene_749	sp|Q96JQ5|M4A4A_HUMAN	25.581	172	107	5	39	194	58	224	4.37e-08	55.5
432_gene_751	sp|Q99N07|M4A6D_MOUSE	39.344	244	145	2	1	243	1	242	5.58e-46	159
432_gene_752	sp|E9Q6I0|V2116_MOUSE	46.916	454	207	2	158	608	429	851	9.7e-142	439
432_gene_753	sp|Q6TAC4|V2R26_MOUSE	32.863	496	298	14	556	1031	11	491	2.85e-61	231
432_gene_753	sp|Q6TAC4|V2R26_MOUSE	32.48	508	307	13	1068	1553	24	517	7.91e-60	227
432_gene_753	sp|Q6TAC4|V2R26_MOUSE	31.45	531	328	16	11	520	7	522	4.13e-59	224
432_gene_755	sp|Q6TAC4|V2R26_MOUSE	64.925	134	47	0	1	134	717	850	1.26e-55	190
432_gene_756	sp|Q6TAC4|V2R26_MOUSE	36.939	490	288	11	24	499	75	557	6.99e-81	275
434_gene_1	sp|B1H278|TRI11_RAT	33.191	467	282	11	6	457	5	456	1.59e-66	227
438_gene_1	sp|Q5R5M1|PRDM4_PONAB	94.393	107	6	0	6	112	4	110	1.71e-51	177
438_gene_3	sp|Q5R5M1|PRDM4_PONAB	90.727	550	49	2	1	550	194	741	0	1060
439_gene_3	sp|Q13630|FCL_HUMAN	88.162	321	38	0	88	408	1	321	0	606
439_gene_6	sp|Q53H96|P5CR3_HUMAN	75.373	268	66	0	61	328	7	274	2.37e-148	426
439_gene_7	sp|G3MY25|TIGD5_BOVIN	70.984	610	114	11	295	867	51	634	0	768
439_gene_8	sp|Q4R3D4|EF1D_MACFA	82.671	277	42	3	443	718	1	272	5.76e-147	438
439_gene_13	sp|Q6XQN6|PNCB_HUMAN	69.156	308	91	1	31	338	229	532	5.67e-140	415
439_gene_15	sp|A6NGR9|MROH6_HUMAN	57.096	606	201	12	7	579	3	582	4.76e-156	472
439_gene_17	sp|P57764|GSDMD_HUMAN	46.632	193	99	1	1	189	1	193	1.34e-54	186
441_gene_2	sp|Q17QZ3|SPX3_BOVIN	72.222	144	39	1	1	143	216	359	1.17e-66	219
444_gene_1	sp|P24470|CP2CN_RAT	54.147	434	148	2	1	383	61	494	4.53e-162	471
446_gene_1	sp|O70355|BTNL2_MOUSE	36.825	315	195	2	6	319	61	372	1.1e-55	199
446_gene_1	sp|O70355|BTNL2_MOUSE	38.674	181	109	2	2	181	274	453	6.58e-28	119
446_gene_1	sp|O70355|BTNL2_MOUSE	30.882	136	85	1	177	303	7	142	1.53e-11	70.1
446_gene_2	sp|Q6MFZ5|TRI39_RAT	47.853	163	83	2	123	283	305	467	1.12e-33	132
446_gene_3	sp|Q2M385|MPEG1_HUMAN	70.816	723	204	2	50	772	1	716	0	1066
446_gene_5	sp|Q9Y2E6|DTX4_HUMAN	94.85	233	12	0	11	243	387	619	1.25e-164	476
446_gene_7	sp|Q9Y2E6|DTX4_HUMAN	80.317	315	59	3	1	315	1	312	1.46e-161	471
446_gene_13	sp|Q8WU03|GLYL2_HUMAN	52.159	301	135	2	1	300	1	293	2.16e-109	326
446_gene_14	sp|Q8WU03|GLYL2_HUMAN	59.615	52	21	0	5	56	25	76	1.61e-13	68.6
446_gene_15	sp|Q8C1S0|MED19_MOUSE	76.17	235	44	3	1	225	1	233	4.11e-90	275
446_gene_16	sp|Q8WU03|GLYL2_HUMAN	59.524	126	51	0	4	129	24	149	9.76e-45	157
446_gene_17	sp|Q8WU03|GLYL2_HUMAN	49.832	297	142	2	32	328	1	290	2e-105	317
446_gene_18	sp|Q8WU03|GLYL2_HUMAN	52.189	297	135	2	1	297	1	290	1.61e-105	316
446_gene_20	sp|O77512|GLYAL_BOVIN	59.322	295	119	1	1	295	1	294	6.62e-130	379
446_gene_22	sp|P26441|CNTF_HUMAN	67.662	201	64	1	1	201	1	200	3.16e-95	282
446_gene_24	sp|Q96JP5|ZFP91_HUMAN	83.051	590	78	8	1	588	1	570	0	710
446_gene_27	sp|O60711|LPXN_HUMAN	76.737	331	70	4	98	422	57	386	0	528
446_gene_30	sp|Q6TAC4|V2R26_MOUSE	53.061	245	114	1	14	257	608	852	7.81e-74	247
446_gene_31	sp|P35384|CASR_BOVIN	31.311	511	325	7	6	490	63	573	7.33e-88	296
446_gene_32	sp|P35384|CASR_BOVIN	29.684	475	305	7	7	453	59	532	6.03e-67	238
446_gene_33	sp|Q6TAC4|V2R26_MOUSE	53.061	245	114	1	14	257	608	852	1.53e-74	249
446_gene_35	sp|Q8VGR9|O1044_MOUSE	50.794	126	59	2	32	157	185	307	2.41e-35	130
446_gene_36	sp|P30999|CTND1_MOUSE	94.883	938	47	1	1	937	1	938	0	1827
446_gene_40	sp|B2RXH4|BTBDI_HUMAN	59.248	665	255	9	15	676	61	712	0	664
446_gene_41	sp|Q5RF53|TMX2_PONAB	84.564	149	23	0	4	152	148	296	1.23e-86	262
446_gene_42	sp|Q8C1S0|MED19_MOUSE	96.774	124	4	0	1	124	68	191	2.26e-82	252
446_gene_43	sp|Q2THW9|ZDHC5_CANLF	89.438	587	34	2	4	562	129	715	0	987
446_gene_49	sp|A2VE01|CLP1_BOVIN	98.118	425	8	0	165	589	1	425	0	864
446_gene_50	sp|Q96NS1|YPEL4_HUMAN	99.213	127	1	0	1	127	1	127	4.1e-92	268
446_gene_53	sp|P05155|IC1_HUMAN	62.255	408	144	2	81	488	103	500	4.36e-175	509
446_gene_54	sp|Q96MW7|TIGD1_HUMAN	35.714	588	342	11	18	592	12	576	2.15e-104	333
446_gene_55	sp|O14933|UB2L6_HUMAN	55.556	153	67	1	15	166	1	153	3.2e-55	177
446_gene_56	sp|Q99LM3|SMTL1_MOUSE	75	192	41	3	19	204	222	412	3.86e-89	276
446_gene_58	sp|Q8BSM7|LAT3_MOUSE	74.561	114	25	1	27	140	1	110	3.81e-54	184
446_gene_60	sp|O75387|LAT3_HUMAN	64.953	214	63	1	1	202	232	445	2e-88	278
446_gene_62	sp|Q7M6Z0|R4RL2_MOUSE	88.148	405	47	1	1	405	1	404	0	689
446_gene_64	sp|Q1JPD8|S43A3_BOVIN	61.779	416	143	1	1	400	1	416	4.43e-169	491
446_gene_65	sp|Q9JL95|PRG3_MOUSE	38.393	224	117	4	1	207	1	220	7.57e-43	149
446_gene_66	sp|P56373|P2RX3_HUMAN	85.583	326	44	1	1	326	75	397	0	584
446_gene_67	sp|P49654|P2RX3_RAT	100	40	0	0	59	98	1	40	3.54e-18	84
446_gene_68	sp|Q08945|SSRP1_HUMAN	97.904	334	7	0	1	334	1	334	0	699
446_gene_69	sp|Q9C0C2|TB182_HUMAN	51.471	340	140	9	409	734	395	723	4.87e-65	241
446_gene_69	sp|Q9C0C2|TB182_HUMAN	52.069	290	103	5	117	400	1	260	2.74e-56	214
446_gene_70	sp|Q9C0C2|TB182_HUMAN	42.725	866	356	22	46	794	719	1561	6.09e-139	456
446_gene_71	sp|Q9C0C2|TB182_HUMAN	92.5	160	11	1	1	159	1570	1729	5.9e-77	255
446_gene_72	sp|P10271|PRO_MMTVB	39.583	96	58	0	1	96	756	851	3.43e-21	92
446_gene_73	sp|P10271|PRO_MMTVB	39.583	96	58	0	1	96	756	851	3.43e-21	92
446_gene_75	sp|O97666|APJ_MACMU	82.677	381	63	3	1	379	1	380	0	650
446_gene_76	sp|Q6ZSA7|LRC55_HUMAN	87.584	298	37	0	15	312	1	298	0	531
446_gene_78	sp|Q0VAX3|FS2P1_MOUSE	71.429	483	130	2	9	483	4	486	0	703
446_gene_80	sp|Q8VGR9|O1044_MOUSE	86.538	312	42	0	1	312	1	312	0	566
446_gene_82	sp|Q8NH19|O10AG_HUMAN	59.17	289	118	0	11	299	2	290	3.95e-123	362
447_gene_1	sp|P10271|PRO_MMTVB	40.206	97	58	0	1	97	756	852	2.22e-21	92.8
447_gene_2	sp|P10271|PRO_MMTVB	40.206	97	58	0	1	97	756	852	2.22e-21	92.8
448_gene_1	sp|P18470|HB2D_CANLF	60.36	222	87	1	1	221	37	258	5.52e-88	270
448_gene_2	sp|Q60894|OLF12_MOUSE	60.943	297	116	0	15	311	19	315	1.72e-131	384
448_gene_4	sp|P01911|DRB_HUMAN	60	195	78	0	1	195	1	195	5.27e-80	246
448_gene_5	sp|Q96KR7|PHAR3_HUMAN	53.191	94	41	2	11	102	159	251	1.55e-06	50.4
448_gene_7	sp|P82670|RT10_BOVIN	76.733	202	46	1	44	245	1	201	5.97e-108	317
448_gene_8	sp|Q8BXJ2|TREF1_MOUSE	74.693	652	118	13	1	641	590	1205	0	800
448_gene_12	sp|Q96PN7|TREF1_HUMAN	78.788	66	14	0	1	66	480	545	4.27e-29	113
448_gene_13	sp|Q8BXJ2|TREF1_MOUSE	57.564	509	175	12	1	498	1	479	1.01e-149	466
448_gene_15	sp|Q8IWV8|UBR2_HUMAN	89.673	1772	162	3	1	1768	1	1755	0	3275
448_gene_17	sp|P17810|PRPH2_BOVIN	84.058	345	55	0	1	345	1	345	0	625
448_gene_18	sp|Q3SZE9|TBCC_BOVIN	68.437	339	97	4	24	357	12	345	6.22e-160	459
448_gene_22	sp|Q6AI39|BICRL_HUMAN	81.443	1067	156	3	13	1037	13	1079	0	1680
448_gene_26	sp|Q6DKI1|RL7L_HUMAN	74.089	247	63	1	1	247	10	255	1.32e-127	369
448_gene_27	sp|Q9D727|CF226_MOUSE	71.111	45	13	0	104	148	29	73	9.05e-15	70.9
448_gene_28	sp|P0C6B2|PTCRA_MOUSE	63.043	138	50	1	1	137	1	138	6.88e-50	166
448_gene_29	sp|Q0P5N1|CNPY3_BOVIN	83.986	281	41	2	4	281	3	282	1.05e-147	422
448_gene_31	sp|Q13608|PEX6_HUMAN	80.321	686	130	1	213	893	295	980	0	1082
448_gene_31	sp|Q13608|PEX6_HUMAN	73.023	215	46	5	1	212	1	206	4.33e-59	221
448_gene_32	sp|Q14738|2A5D_HUMAN	85.013	387	39	5	1	378	1	377	0	610
448_gene_35	sp|Q9BQ90|KLDC3_HUMAN	69.388	196	10	1	1	146	187	382	1.77e-88	269
448_gene_36	sp|A6QNR1|RRP36_BOVIN	73.611	216	53	2	1	216	35	246	2.83e-103	305
448_gene_37	sp|Q8IWT3|CUL9_HUMAN	67.335	349	110	1	3	347	1390	1738	1.52e-128	429
448_gene_37	sp|Q8IWT3|CUL9_HUMAN	63.636	99	36	0	336	434	1819	1917	2.8e-27	123
448_gene_40	sp|Q8IWT3|CUL9_HUMAN	73.655	539	127	5	1	537	1	526	0	773
448_gene_42	sp|Q2TA12|RM02_BOVIN	74.138	174	36	3	1	165	1	174	3e-83	254
448_gene_43	sp|Q9NSK0|KLC4_HUMAN	84.577	603	50	4	1	560	1	603	0	1006
448_gene_44	sp|Q13308|PTK7_HUMAN	83.458	1070	177	0	1	1070	1	1070	0	1876
448_gene_46	sp|Q9JM73|SRF_MOUSE	95.122	410	13	3	1	409	101	504	0	757
448_gene_49	sp|Q8IWT3|CUL9_HUMAN	73.398	1030	261	6	578	1601	769	1791	0	1461
448_gene_49	sp|Q8IWT3|CUL9_HUMAN	64.308	650	180	9	1	607	65	705	0	772
448_gene_49	sp|Q8IWT3|CUL9_HUMAN	86.667	45	6	0	1595	1639	1852	1896	2.41e-14	82.8
448_gene_50	sp|Q8IWT3|CUL9_HUMAN	82.812	512	85	3	1	512	1997	2505	0	867
448_gene_51	sp|O43598|DNPH1_HUMAN	79.032	186	27	1	1	186	1	174	1.27e-94	279
448_gene_52	sp|Q5TCY1|TTBK1_HUMAN	96.154	416	16	0	1	416	1	416	0	850
448_gene_56	sp|Q6PCN3|TTBK1_MOUSE	69.017	539	139	11	1	534	667	1182	2.7e-176	539
448_gene_57	sp|Q5RLM2|S22A7_RAT	57.143	133	46	2	1	124	1	131	6.84e-45	158
448_gene_58	sp|Q5R540|S22A7_PONAB	74.144	263	68	0	1	263	286	548	1.66e-125	374
448_gene_59	sp|Q6Q6R3|CRIP3_MOUSE	69.065	139	39	2	1	139	1	135	2.88e-64	205
448_gene_59	sp|Q6Q6R3|CRIP3_MOUSE	56.452	62	26	1	5	66	124	184	4.77e-13	68.6
448_gene_60	sp|Q5VUA4|ZN318_HUMAN	59.651	2290	769	42	58	2271	53	2263	0	2232
448_gene_61	sp|Q5T3U5|MRP7_HUMAN	75.484	1187	287	3	37	1222	1	1184	0	1594
448_gene_61	sp|Q5T3U5|MRP7_HUMAN	30.153	262	159	9	604	849	1213	1466	1.97e-13	79.3
448_gene_62	sp|Q5T3U5|MRP7_HUMAN	82.796	186	32	0	1	186	1183	1368	4.81e-84	276
448_gene_63	sp|Q6UY11|DLK2_HUMAN	80.26	385	74	1	1	385	1	383	0	588
448_gene_65	sp|Q5JTD0|TJAP1_HUMAN	77.419	558	103	9	1	536	1	557	0	733
448_gene_68	sp|Q6TUD4|YIPF3_RAT	81.89	254	11	2	1	219	94	347	1.29e-143	412
448_gene_70	sp|Q9HAV4|XPO5_HUMAN	86.842	722	90	2	1	717	1	722	0	1284
448_gene_72	sp|Q9Y253|POLH_HUMAN	68.138	725	196	7	1	702	1	713	0	979
448_gene_74	sp|Q3UJK4|GTPB2_MOUSE	97.276	514	14	0	1	514	89	602	0	1021
448_gene_76	sp|Q15013|MD2BP_HUMAN	76.526	213	46	1	32	240	62	274	7.87e-116	339
448_gene_77	sp|Q9H1X1|RSPH9_HUMAN	83.111	225	38	0	1	225	1	225	2.07e-130	376
448_gene_79	sp|P82919|RT18A_BOVIN	80.612	196	38	0	1	196	1	196	2.29e-115	333
448_gene_82	sp|P83906|VEGFA_BITGA	61.538	39	15	0	294	332	1	39	8.88e-08	55.1
448_gene_84	sp|P16612|VEGFA_RAT	88.068	176	20	1	1	176	40	214	1.1e-97	288
448_gene_90	sp|Q1JQ99|RM14_BOVIN	86.986	146	18	1	1	146	1	145	2.17e-87	258
448_gene_97	sp|P34058|HS90B_RAT	97.928	724	14	1	1	723	1	724	0	1446
448_gene_98	sp|P30947|HS90B_RABIT	100	88	0	0	1	88	604	691	7.24e-54	184
448_gene_99	sp|Q8TB61|S35B2_HUMAN	82.051	429	76	1	43	470	4	432	0	691
448_gene_101	sp|O54910|IKBE_MOUSE	70.027	367	100	6	1	360	1	364	3.68e-163	468
448_gene_103	sp|Q68FE7|T151B_MOUSE	90.909	187	17	0	1	187	1	187	3.28e-107	327
448_gene_105	sp|Q5JTZ9|SYAM_HUMAN	76.275	961	224	2	32	990	27	985	0	1498
448_gene_106	sp|Q496A3|SPAS1_HUMAN	56.213	169	68	2	88	250	120	288	1.08e-58	194
448_gene_107	sp|Q99459|CDC5L_HUMAN	95.392	803	36	1	1	803	1	802	0	1563
448_gene_110	sp|O75486|SUPT3_HUMAN	90.672	268	24	1	1	268	1	267	1.3e-176	501
448_gene_110	sp|O75486|SUPT3_HUMAN	82.353	51	9	0	330	380	267	317	1.72e-23	102
448_gene_113	sp|Q13950|RUNX2_HUMAN	97.531	162	4	0	3	164	360	521	5.09e-106	319
448_gene_124	sp|Q9EPT8|CLIC5_RAT	92.063	252	19	1	1	252	1	251	3.98e-172	482
448_gene_126	sp|Q9NZA1|CLIC5_HUMAN	32.432	222	103	7	108	324	1	180	4.38e-11	67.8
448_gene_129	sp|Q9Y6X5|ENPP4_HUMAN	79.075	454	93	2	14	466	1	453	0	758
448_gene_130	sp|Q9UJA9|ENPP5_HUMAN	68	475	149	1	1	472	1	475	0	675
448_gene_131	sp|Q8NDA8|MROH1_HUMAN	23.659	727	475	21	1	658	845	1560	3.35e-28	125
448_gene_133	sp|Q3ZC15|RCAN2_BOVIN	96.465	198	6	1	1	198	1	197	3.87e-138	391
448_gene_137	sp|Q5U312|RAI14_RAT	69.565	46	14	0	1	46	777	822	9.79e-12	66.6
448_gene_138	sp|Q9NYL5|CP39A_HUMAN	59.615	468	187	1	1	466	1	468	0	604
448_gene_139	sp|O60522|TDRD6_HUMAN	59.346	2017	713	41	245	2202	89	2057	0	2247
448_gene_140	sp|Q28017|PAFA_BOVIN	62.694	386	141	1	1	386	46	428	0	523
448_gene_141	sp|B4E2M5|ANR66_HUMAN	75.625	160	39	0	1	160	61	220	3.29e-89	268
448_gene_142	sp|Q16819|MEP1A_HUMAN	74.962	663	151	3	4	657	87	743	0	1056
448_gene_143	sp|Q8IZF2|AGRF5_HUMAN	66.416	1063	334	3	145	1184	269	1331	0	1452
448_gene_143	sp|Q8IZF2|AGRF5_HUMAN	56.14	114	45	2	34	147	1	109	3.67e-24	114
448_gene_145	sp|Q5T601|AGRF1_HUMAN	61.758	910	348	0	24	933	1	910	0	1108
448_gene_147	sp|O75509|TNR21_HUMAN	82.648	657	106	2	15	671	7	655	0	1001
448_gene_152	sp|D4A3T6|AGRF2_RAT	61.364	616	227	4	10	615	10	624	0	765
448_gene_153	sp|Q8IZF3|AGRF4_HUMAN	68.689	511	145	2	1	496	183	693	0	721
448_gene_154	sp|B9EKX1|PTHD4_MOUSE	93.075	361	24	1	1	360	1	361	0	694
448_gene_155	sp|Q6U736|OPN5_HUMAN	90	140	14	0	1	140	1	140	1.35e-90	274
448_gene_156	sp|Q6U736|OPN5_HUMAN	86.096	187	26	0	1	187	166	352	3.21e-114	336
448_gene_157	sp|Q9GK13|MUTA_BOVIN	90.267	750	73	0	1	750	1	750	0	1424
448_gene_158	sp|Q4R7G2|CENPQ_MACFA	46.094	256	138	0	22	277	13	268	1.04e-58	194
448_gene_159	sp|Q5SZD1|CF141_HUMAN	43.411	129	60	3	1	124	79	199	3.21e-19	84.3
448_gene_161	sp|O35293|CP2F2_RAT	47.917	192	100	0	4	195	21	212	1.23e-59	200
448_gene_162	sp|Q02094|RHAG_HUMAN	76.456	412	90	5	9	416	1	409	0	644
448_gene_163	sp|Q3BCQ5|RHAG_CANLF	78.571	98	20	1	1	97	69	166	9.27e-44	152
448_gene_165	sp|P79845|CRVP_PROMU	47.303	241	125	2	1	241	1	239	7.54e-76	236
448_gene_167	sp|P16562|CRIS2_HUMAN	52.263	243	114	2	1	241	1	243	8.59e-89	269
448_gene_168	sp|Q60477|CRIS2_CAVPO	49.758	207	100	2	53	259	1	203	4.32e-68	219
448_gene_170	sp|Q7Z6R9|AP2D_HUMAN	98.864	440	5	0	17	456	13	452	0	900
448_gene_171	sp|Q92481|AP2B_HUMAN	99.307	433	3	0	2	434	28	460	0	884
448_gene_176	sp|P08F94|PKHD1_HUMAN	49.085	656	314	7	1	651	3400	4040	0	592
448_gene_177	sp|P08F94|PKHD1_HUMAN	60.398	452	135	2	1	408	2934	3385	1e-173	546
448_gene_178	sp|P08F94|PKHD1_HUMAN	69.47	321	98	0	1	321	2614	2934	1.16e-151	479
448_gene_178	sp|P08F94|PKHD1_HUMAN	26.961	204	126	7	122	318	1927	2114	1.52e-07	57
448_gene_179	sp|P08F94|PKHD1_HUMAN	62.338	539	182	3	48	566	2041	2578	0	677
448_gene_179	sp|P08F94|PKHD1_HUMAN	24.149	323	200	11	42	363	2855	3133	1.09e-11	72
448_gene_182	sp|P08F94|PKHD1_HUMAN	59.836	732	291	3	12	742	1188	1917	0	895
448_gene_182	sp|P08F94|PKHD1_HUMAN	25.62	363	243	14	275	616	897	1253	3e-12	74.3
448_gene_182	sp|P08F94|PKHD1_HUMAN	24.436	266	176	9	11	269	1380	1627	2.96e-07	58.2
448_gene_183	sp|P08F94|PKHD1_HUMAN	56.827	769	313	5	19	786	411	1161	0	894
448_gene_183	sp|P08F94|PKHD1_HUMAN	28.295	258	163	10	517	762	1449	1696	1.45e-09	65.9
448_gene_185	sp|P08F94|PKHD1_HUMAN	75	224	56	0	5	228	150	373	1.74e-112	363
448_gene_187	sp|Q687Y7|IL17_BOVIN	58.915	129	53	0	21	149	19	147	3.87e-50	164
448_gene_188	sp|Q5BJ95|IL17F_RAT	62.821	156	56	2	7	161	7	161	2.5e-62	196
448_gene_189	sp|A4FUD9|MCM3_BOVIN	88.614	808	92	0	57	864	1	808	0	1448
448_gene_191	sp|Q8IWY8|ZSC29_HUMAN	40.157	127	62	3	36	159	244	359	2.06e-19	91.7
448_gene_191	sp|Q8IWY8|ZSC29_HUMAN	35.714	126	76	1	22	147	393	513	3.08e-19	91.3
448_gene_194	sp|Q8TEZ7|PAQR8_HUMAN	94.915	354	18	0	1	354	1	354	0	652
448_gene_196	sp|Q5JVL4|EFHC1_HUMAN	67.496	643	194	6	4	636	2	639	0	891
448_gene_197	sp|Q15035|TRAM2_HUMAN	89.189	370	40	0	1	370	1	370	0	671
448_gene_199	sp|P56982|TM14A_BOVIN	69.767	86	26	0	167	252	1	86	5.92e-36	129
448_gene_200	sp|P24472|GSTA4_MOUSE	61.712	222	85	0	1	222	1	222	1.2e-97	291
448_gene_202	sp|Q08393|GSTA2_CHICK	60.116	173	62	3	1	167	51	222	6.92e-64	202
448_gene_204	sp|P24472|GSTA4_MOUSE	66.667	129	43	0	1	129	94	222	2.19e-58	186
448_gene_205	sp|P24472|GSTA4_MOUSE	89.773	88	9	0	1	88	1	88	2.36e-49	162
448_gene_207	sp|P80894|GSTA1_ANTST	96.269	134	5	0	222	355	87	220	5.25e-87	268
448_gene_208	sp|Q9UPZ9|CILK1_HUMAN	84.652	632	95	2	1	630	1	632	0	1022
448_gene_211	sp|Q9UK97|FBX9_HUMAN	90.69	290	23	4	2	289	12	299	0	531
448_gene_212	sp|Q9NP62|GCM1_HUMAN	60.18	334	123	3	9	340	111	436	2.75e-128	381
448_gene_213	sp|P70348|GCM1_MOUSE	83.621	116	17	1	206	321	1	114	1.38e-60	207
448_gene_214	sp|Q2KJD9|ELOV5_BOVIN	88.629	299	30	1	1	295	1	299	0	557
448_gene_218	sp|P48506|GSH1_HUMAN	90.202	643	57	1	1	643	1	637	0	1234
448_gene_221	sp|Q9H511|KLH31_HUMAN	79.091	220	46	0	1	220	405	624	5.3e-129	385
448_gene_221	sp|Q9H511|KLH31_HUMAN	27.225	191	120	6	16	197	317	497	3.3e-10	62.8
448_gene_222	sp|Q9H511|KLH31_HUMAN	91.049	391	35	0	1	391	1	391	0	744
448_gene_224	sp|Q9BTT6|LRRC1_HUMAN	72.638	508	46	4	154	615	1	461	0	695
448_gene_226	sp|Q9BTT6|LRRC1_HUMAN	85.106	47	7	0	1	47	473	519	1.37e-16	84
448_gene_228	sp|Q5VWP3|MLIP_HUMAN	57.836	268	82	3	1	238	119	385	6.18e-80	253
448_gene_229	sp|Q9UJW2|TINAG_HUMAN	60.656	488	119	5	11	454	17	475	0	575
448_gene_231	sp|Q5T0W9|FA83B_HUMAN	78.085	1013	207	6	1	1000	1	1011	0	1566
448_gene_233	sp|P03364|POL_SMRVH	60.811	148	55	2	221	367	1491	1636	4.98e-45	173
448_gene_233	sp|P03364|POL_SMRVH	55.422	83	37	0	139	221	1224	1306	3.45e-19	94
448_gene_233	sp|P03364|POL_SMRVH	35	80	50	2	61	139	376	454	1.31e-07	57.8
448_gene_235	sp|Q9TUP7|OX2R_CANLF	91.011	445	39	1	1	445	1	444	0	833
448_gene_236	sp|Q6UXV0|GFRAL_HUMAN	55.128	312	120	2	173	484	103	394	2.16e-120	365
448_gene_238	sp|Q8TB92|HMGC2_HUMAN	95.349	43	2	0	46	88	295	337	1.67e-20	87.4
448_gene_239	sp|D4A5C3|HMGC2_RAT	86.765	68	7	1	158	223	32	99	2.25e-31	122
448_gene_240	sp|Q8WU90|ZC3HF_HUMAN	71.233	73	20	1	31	102	259	331	1.24e-25	103
448_gene_242	sp|P22003|BMP5_HUMAN	93.626	455	28	1	1	455	1	454	0	897
448_gene_244	sp|Q96P44|COLA1_HUMAN	66.583	796	102	9	13	675	2	766	0	965
448_gene_248	sp|Q03001|DYST_HUMAN	81.686	4139	668	11	1586	5684	3482	7570	0	6768
448_gene_248	sp|Q03001|DYST_HUMAN	92.825	1533	109	1	202	1733	19	1551	0	2894
448_gene_250	sp|Q03001|DYST_HUMAN	68.354	237	74	1	1	236	3401	3637	7.76e-100	327
448_gene_251	sp|P30427|PLEC_RAT	39.566	599	326	4	1000	1562	4023	4621	1.25e-124	439
448_gene_251	sp|P30427|PLEC_RAT	30.201	596	355	9	995	1549	2779	3354	5.4e-73	275
448_gene_251	sp|P30427|PLEC_RAT	29.138	580	363	9	1002	1545	3114	3681	2.72e-64	246
448_gene_251	sp|P30427|PLEC_RAT	28.191	564	330	15	1009	1521	3787	4326	5.01e-55	216
448_gene_251	sp|P30427|PLEC_RAT	38.211	246	148	2	994	1235	3437	3682	1.65e-43	179
448_gene_251	sp|P30427|PLEC_RAT	30	250	163	3	1322	1559	2787	3036	6.82e-22	107
448_gene_251	sp|P30427|PLEC_RAT	31.217	189	129	1	1361	1549	3832	4019	1.28e-19	100
448_gene_254	sp|Q9Y4E5|ZN451_HUMAN	74.953	1058	243	8	77	1128	20	1061	0	1640
448_gene_257	sp|O95816|BAG2_HUMAN	89.655	116	12	0	1	116	88	203	1.77e-72	221
448_gene_258	sp|Q9ULC3|RAB23_HUMAN	94.093	237	14	0	1	237	1	237	1.75e-166	466
448_gene_262	sp|P33610|PRI2_MOUSE	82.468	154	27	0	1	154	1	154	3.09e-84	262
448_gene_263	sp|O89044|PRI2_RAT	65.556	90	30	1	14	102	152	241	1.48e-28	112
448_gene_264	sp|O89044|PRI2_RAT	71.598	169	47	1	185	353	340	507	2.48e-84	271
448_gene_264	sp|O89044|PRI2_RAT	83.036	112	19	0	5	116	229	340	5.4e-57	199
448_gene_268	sp|Q5VWX1|KHDR2_HUMAN	94.556	349	19	0	1	349	1	349	0	600
448_gene_271	sp|P03365|POL_MMTVB	39.583	96	58	0	1	96	756	851	1.77e-22	96.3
448_gene_273	sp|P10271|PRO_MMTVB	40.206	97	58	0	1	97	756	852	1.19e-22	96.3
448_gene_275	sp|Q1ZZS1|LGSN_CANLF	67.054	516	162	3	208	721	65	574	0	708
448_gene_276	sp|Q3T0Q3|RPB3_BOVIN	85.818	275	8	1	1	244	1	275	8.45e-169	474
448_gene_280	sp|Q78EG7|TP4A1_RAT	97.11	173	5	0	1	173	1	173	2.69e-125	357
448_gene_282	sp|Q92576|PHF3_HUMAN	71.477	2058	539	28	1	2029	1	2039	0	2727
448_gene_285	sp|A0A2K5V015|EYS_MACFA	69.207	328	101	0	1	328	2833	3160	2.25e-155	489
448_gene_285	sp|A0A2K5V015|EYS_MACFA	24.793	363	230	11	1	327	2541	2896	1.52e-19	94
448_gene_285	sp|A0A2K5V015|EYS_MACFA	29.442	197	127	6	32	218	2304	2498	1.58e-17	87.4
448_gene_285	sp|A0A2K5V015|EYS_MACFA	35.165	91	56	3	52	140	1110	1199	4.79e-06	52
448_gene_286	sp|Q5T1H1|EYS_HUMAN	71.988	332	72	1	7	317	2434	2765	1.2e-162	509
448_gene_286	sp|Q5T1H1|EYS_HUMAN	28.223	287	177	10	32	308	2751	3018	8.47e-22	100
448_gene_286	sp|Q5T1H1|EYS_HUMAN	30.337	178	99	7	145	311	2304	2467	2.19e-14	77.8
448_gene_286	sp|Q5T1H1|EYS_HUMAN	35	100	57	3	169	265	1106	1200	7.15e-07	54.7
448_gene_286	sp|Q5T1H1|EYS_HUMAN	30.435	115	69	3	161	273	910	1015	3.71e-06	52.4
448_gene_287	sp|A0A2K5V015|EYS_MACFA	57.547	106	45	0	2	107	2245	2350	5.11e-37	140
448_gene_288	sp|Q5R6R1|EYS_PONAB	54.701	117	52	1	12	127	2025	2141	6.61e-32	125
448_gene_289	sp|A0A2K5V015|EYS_MACFA	40.833	360	120	6	16	288	794	1147	2.12e-67	246
448_gene_289	sp|A0A2K5V015|EYS_MACFA	28.316	392	199	17	16	344	913	1285	5.81e-28	124
448_gene_289	sp|A0A2K5V015|EYS_MACFA	31.518	257	149	7	9	262	621	853	5.26e-21	102
448_gene_289	sp|A0A2K5V015|EYS_MACFA	33.54	161	87	3	139	284	675	830	7.45e-20	98.6
448_gene_289	sp|A0A2K5V015|EYS_MACFA	32.716	162	89	3	134	280	632	788	3.92e-15	83.2
448_gene_289	sp|A0A2K5V015|EYS_MACFA	31.304	230	115	8	391	595	1076	1287	8.33e-15	82.4
448_gene_289	sp|A0A2K5V015|EYS_MACFA	25.725	552	325	25	16	535	241	739	1.23e-14	81.6
448_gene_289	sp|A0A2K5V015|EYS_MACFA	77.273	44	10	0	378	421	1145	1188	5.75e-13	76.3
448_gene_289	sp|A0A2K5V015|EYS_MACFA	32.37	173	94	5	382	553	878	1028	6.48e-13	76.3
448_gene_289	sp|A0A2K5V015|EYS_MACFA	28.272	191	117	4	382	554	916	1104	7.11e-10	66.2
448_gene_289	sp|A0A2K5V015|EYS_MACFA	26.766	269	151	9	17	280	200	427	2.12e-08	61.6
448_gene_289	sp|A0A2K5V015|EYS_MACFA	28.09	178	93	6	381	544	668	824	2.66e-07	57.8
448_gene_289	sp|A0A2K5V015|EYS_MACFA	29.648	199	112	8	381	554	796	991	2.98e-06	54.7
448_gene_291	sp|B8JI71|EYS_DANRE	35.39	308	144	6	1	253	818	1125	1.7e-45	169
448_gene_291	sp|B8JI71|EYS_DANRE	31.09	312	139	10	8	253	1214	1515	2.09e-24	107
448_gene_291	sp|B8JI71|EYS_DANRE	32.509	283	134	11	10	253	1094	1358	2.51e-24	107
448_gene_291	sp|B8JI71|EYS_DANRE	29.348	276	150	8	8	253	709	969	8.72e-19	90.5
448_gene_291	sp|B8JI71|EYS_DANRE	28.309	272	154	7	10	253	673	931	1.98e-17	86.3
448_gene_291	sp|B8JI71|EYS_DANRE	27.863	262	167	7	5	253	487	739	4.5e-16	82
448_gene_291	sp|B8JI71|EYS_DANRE	29.643	280	146	10	8	253	1020	1282	8.03e-16	81.3
448_gene_291	sp|B8JI71|EYS_DANRE	26.493	268	151	7	5	240	1287	1540	1.83e-13	73.9
448_gene_291	sp|B8JI71|EYS_DANRE	25.17	294	137	8	8	253	597	855	4.4e-12	69.3
448_gene_291	sp|B8JI71|EYS_DANRE	27.444	266	130	10	8	251	1366	1590	1.75e-11	67.4
448_gene_291	sp|B8JI71|EYS_DANRE	24.164	269	141	8	8	253	292	520	1.12e-10	65.1
448_gene_292	sp|Q5R6R1|EYS_PONAB	34.097	393	218	4	20	372	288	679	2.86e-57	208
448_gene_292	sp|Q5R6R1|EYS_PONAB	28.261	368	221	9	27	366	682	1034	7.08e-20	95.5
448_gene_292	sp|Q5R6R1|EYS_PONAB	29.779	272	140	8	20	251	922	1182	1.36e-17	88.6
448_gene_292	sp|Q5R6R1|EYS_PONAB	27.401	354	208	10	20	368	884	1193	4.51e-17	87
448_gene_292	sp|Q5R6R1|EYS_PONAB	25.99	404	229	17	18	368	725	1111	3.08e-15	81.3
448_gene_292	sp|Q5R6R1|EYS_PONAB	26.19	378	220	16	22	369	366	714	3.96e-12	71.6
448_gene_292	sp|Q5R6R1|EYS_PONAB	30	180	105	7	23	188	1076	1248	3.21e-11	68.9
448_gene_293	sp|Q5R6R1|EYS_PONAB	60.741	270	100	3	24	289	23	290	1.64e-112	364
448_gene_293	sp|Q5R6R1|EYS_PONAB	39.583	96	51	4	197	289	754	845	6.52e-09	60.5
448_gene_293	sp|Q5R6R1|EYS_PONAB	29.808	104	66	4	183	285	937	1034	3.95e-06	52
448_gene_293	sp|Q5R6R1|EYS_PONAB	33.028	109	65	5	183	287	818	922	5.84e-06	51.6
448_gene_296	sp|A3FKF7|G3P_MUSPF	63.81	105	37	1	1	104	229	333	1.87e-39	140
448_gene_297	sp|Q7TN12|INAVA_MOUSE	65.625	192	60	4	9	198	442	629	1.35e-63	216
448_gene_301	sp|O60242|AGRB3_HUMAN	96.715	1522	50	0	1	1522	1	1522	0	3107
448_gene_303	sp|Q4R5E3|LMBD1_MACFA	91.188	522	45	1	5	525	2	523	0	936
448_gene_306	sp|Q14993|COJA1_HUMAN	61.749	1098	272	12	218	1185	57	1136	0	919
448_gene_307	sp|Q05722|CO9A1_MOUSE	85.125	921	135	1	1	919	1	921	0	1156
448_gene_308	sp|Q9P2D6|F135A_HUMAN	78.008	1546	297	10	1	1534	1	1515	0	2416
448_gene_311	sp|Q5VUM1|SDHF4_HUMAN	65.347	101	34	1	9	108	8	108	5e-41	137
448_gene_313	sp|Q8IYB5|SMAP1_HUMAN	82.6	477	70	6	1	474	1	467	0	712
448_gene_315	sp|Q8VE52|OGRL1_MOUSE	73.942	449	106	5	1	447	1	440	0	647
448_gene_320	sp|Q86UR5|RIMS1_HUMAN	85.229	1679	171	10	21	1627	19	1692	0	2690
448_gene_325	sp|Q9NR82|KCNQ5_HUMAN	91.775	766	62	1	1	765	167	932	0	1417
448_gene_326	sp|A6NC42|DPPA5_HUMAN	32.468	77	46	1	31	107	21	91	4.28e-06	45.8
448_gene_327	sp|Q86TM3|DDX53_HUMAN	42.4	250	96	3	322	528	5	249	2.39e-50	187
448_gene_328	sp|Q9NXZ2|DDX43_HUMAN	71.131	336	97	0	3	338	313	648	1.42e-177	514
448_gene_329	sp|I3LM39|CGAS_PIG	52.317	518	202	8	22	519	2	494	1.06e-165	486
448_gene_330	sp|Q5RB71|MTO1_PONAB	79.215	688	137	2	61	745	8	692	0	1117
448_gene_331	sp|P68105|EF1A1_RABIT	99.567	462	2	0	1	462	1	462	0	947
448_gene_332	sp|Q90835|EF1A_CHICK	99.038	104	1	0	1	104	155	258	9.83e-70	221
448_gene_334	sp|Q9NRA2|S17A5_HUMAN	78.905	493	104	0	1	493	1	493	0	816
448_gene_335	sp|Q6YHK3|CD109_HUMAN	70	980	255	6	349	1304	424	1388	0	1405
448_gene_335	sp|Q6YHK3|CD109_HUMAN	62.933	375	90	2	1	373	42	369	3.74e-135	456
448_gene_336	sp|Q6P3W7|SCYL2_HUMAN	41.353	133	60	4	1	119	752	880	1.07e-17	83.2
448_gene_340	sp|Q60847|COCA1_MOUSE	87.673	3115	383	1	1	3115	1	3114	0	5262
448_gene_342	sp|Q5R6C0|CC50A_PONAB	77.885	312	53	5	1	310	1	298	1.19e-153	442
448_gene_343	sp|Q7Z7B0|FLIP1_HUMAN	93.527	1066	69	0	25	1090	148	1213	0	1997
448_gene_344	sp|Q7Z7B0|FLIP1_HUMAN	91.667	60	5	0	81	140	92	151	3.7e-29	118
448_gene_345	sp|Q7Z7B0|FLIP1_HUMAN	74.194	93	24	0	56	148	1	93	2.32e-31	124
448_gene_346	sp|O14818|PSA7_HUMAN	94.393	107	6	0	187	293	42	148	1e-65	212
448_gene_347	sp|P03365|POL_MMTVB	38.542	96	59	0	1	96	756	851	7.79e-22	94.4
448_gene_348	sp|Q6P7W0|SENP6_MOUSE	64.675	954	292	22	2	925	50	988	0	1104
448_gene_349	sp|Q9GZR1|SENP6_HUMAN	79.832	119	24	0	6	124	994	1112	7.36e-60	203
448_gene_351	sp|Q9UM54|MYO6_HUMAN	92.813	1294	65	2	1	1266	1	1294	0	2411
448_gene_352	sp|Q8JIR8|IMPG1_CHICK	50.797	941	392	17	1	890	1	921	0	845
448_gene_353	sp|P35404|5HT1B_DIDVI	93.83	389	23	1	1	389	1	388	0	719
448_gene_354	sp|A8MW99|MEI4_HUMAN	54.965	282	117	4	1	281	1	273	7.53e-88	281
448_gene_355	sp|Q29RK4|RD23B_BOVIN	59.77	87	30	1	9	95	200	281	7.27e-25	100
448_gene_356	sp|P03385|ENV_MLVMS	39.873	632	331	16	246	850	35	644	7.25e-127	404
448_gene_359	sp|A6ND48|O14I1_HUMAN	56.557	122	53	0	1	122	1	122	5.81e-36	130
448_gene_360	sp|Q96R54|O14A2_HUMAN	60.261	307	122	0	1	307	1	307	4.19e-125	367
448_gene_361	sp|Q96R54|O14A2_HUMAN	62.058	311	117	1	1	311	1	310	2.33e-129	378
448_gene_362	sp|Q8NGZ3|O13G1_HUMAN	48.515	303	156	0	3	305	2	304	1.84e-112	335
448_gene_363	sp|Q15048|LRC14_HUMAN	55.159	504	200	4	1	489	1	493	1.84e-174	507
448_gene_364	sp|Q5VVH5|IKBP1_HUMAN	67.816	261	75	3	66	326	7	258	8.49e-124	362
448_gene_366	sp|Q8VDH1|FBX21_MOUSE	33.036	112	69	2	100	210	501	607	2.12e-10	63.2
448_gene_368	sp|Q8WWQ0|PHIP_HUMAN	86.128	829	101	5	1	822	1000	1821	0	1444
448_gene_369	sp|Q8VDD9|PHIP_MOUSE	94.995	999	50	0	1	999	1	999	0	1901
448_gene_370	sp|Q9DCB1|HMGN3_MOUSE	76.19	84	19	1	11	93	6	89	4.9e-32	115
448_gene_376	sp|Q86VQ0|LCA5_HUMAN	54.338	657	243	15	10	632	64	697	0	588
448_gene_377	sp|Q8BG73|SH3L2_MOUSE	86.111	72	10	0	21	92	6	77	2.71e-40	137
448_gene_378	sp|Q9GZR5|ELOV4_HUMAN	87.58	314	38	1	1	313	1	314	0	577
448_gene_380	sp|P33981|TTK_HUMAN	73.823	871	201	8	46	903	1	857	0	1250
448_gene_381	sp|Q6P3A8|ODBB_MOUSE	88.55	393	40	2	2	394	3	390	0	711
448_gene_386	sp|A2BDB0|ACTG_XENLA	98.655	223	3	0	1	223	153	375	3.88e-161	457
448_gene_387	sp|P84336|ACTB_CAMDR	98.387	62	1	0	164	225	1	62	3.69e-35	133
448_gene_390	sp|Q96IP4|TET5A_HUMAN	94.133	392	22	1	36	427	52	442	0	767
448_gene_393	sp|Q9P2D0|IBTK_HUMAN	78.931	1291	245	6	1	1291	1	1264	0	2056
448_gene_395	sp|Q13641|TPBG_HUMAN	71.167	437	109	5	1	437	1	420	0	556
448_gene_400	sp|Q1JQA1|UBE3D_BOVIN	70.629	143	40	1	14	156	200	340	2.41e-61	205
448_gene_401	sp|Q5JWR5|DOP1_HUMAN	88.245	1812	184	5	327	2116	1	1805	0	3217
448_gene_403	sp|Q5JWR5|DOP1_HUMAN	92.374	577	24	1	39	615	1909	2465	0	1105
448_gene_404	sp|O95394|AGM1_HUMAN	77.022	544	95	2	98	613	1	542	0	863
448_gene_405	sp|Q9D9S3|RWD2A_MOUSE	57.627	59	25	0	76	134	3	61	3.26e-15	73.9
448_gene_407	sp|Q9UIY3|RWD2A_HUMAN	72.263	137	38	0	2	138	155	291	3.92e-69	216
448_gene_408	sp|P48163|MAOX_HUMAN	85.285	333	49	0	29	361	236	568	0	601
448_gene_410	sp|Q29558|MAOX_PIG	84.404	218	34	0	5	222	4	221	1.44e-134	396
448_gene_413	sp|Q8N3Z0|PRS35_HUMAN	79.903	413	81	2	1	411	1	413	0	663
448_gene_414	sp|Q61548|AP180_MOUSE	99.597	248	1	0	32	279	45	292	8.44e-174	535
448_gene_419	sp|Q5TAB7|RIPP2_HUMAN	82.759	29	5	0	76	104	95	123	1.25e-07	50.1
448_gene_421	sp|Q32LH7|NB5R4_BOVIN	69.415	376	113	1	3	376	145	520	0	543
448_gene_422	sp|Q96G30|MRAP2_HUMAN	77.295	207	44	3	1	206	1	205	4.29e-111	323
448_gene_423	sp|Q5TB80|CE162_HUMAN	66.479	1420	436	17	6	1412	5	1397	0	1686
448_gene_429	sp|O95935|TBX18_HUMAN	96.429	140	5	0	1	140	468	607	6.07e-88	274
448_gene_430	sp|Q9EPZ6|TBX18_MOUSE	98.571	210	3	0	1	210	165	374	2.83e-154	448
448_gene_431	sp|O95935|TBX18_HUMAN	61.321	106	28	3	1	105	1	94	1.4e-22	98.6
448_gene_432	sp|Q9JK84|PAR6G_MOUSE	87.218	266	34	0	199	464	1	266	9.54e-170	493
448_gene_435	sp|O88866|HUNK_MOUSE	62.617	214	78	2	101	313	37	249	9.13e-89	287
448_gene_436	sp|P57058|HUNK_HUMAN	47.368	133	70	0	1	133	256	388	2.26e-32	134
448_gene_440	sp|P21589|5NTD_HUMAN	71.818	110	31	0	36	145	13	122	2.68e-47	169
448_gene_441	sp|P21589|5NTD_HUMAN	81.36	456	81	2	23	478	114	565	0	759
448_gene_442	sp|Q9Y5W7|SNX14_HUMAN	92.925	947	65	2	1	946	1	946	0	1788
448_gene_443	sp|Q59HJ6|LONM_BOVIN	75.231	973	211	10	1	963	1	953	0	1460
448_gene_445	sp|O60506|HNRPQ_HUMAN	99.33	597	4	0	1	597	1	597	0	1221
448_gene_448	sp|P10244|MYBB_HUMAN	46.988	83	34	2	140	216	591	669	1.53e-10	64.3
448_gene_451	sp|Q6VB83|5HT1E_CAVPO	90.959	365	33	0	1	365	1	365	0	696
448_gene_452	sp|P68268|GLHA_TRIVU	97.5	120	3	0	24	143	1	120	4.43e-83	246
448_gene_457	sp|O60281|ZN292_HUMAN	74.467	2534	558	29	1	2515	259	2722	0	3700
448_gene_458	sp|Q6PEY0|CXB7_HUMAN	78.802	217	46	0	1	217	1	217	1.87e-128	370
448_gene_459	sp|Q17RP2|TIGD6_HUMAN	59.091	132	51	1	13	141	186	317	6.49e-49	171
448_gene_460	sp|Q95JY7|CF163_MACFA	50.784	319	157	0	1	319	1	319	2.51e-105	318
448_gene_462	sp|A1A5Q4|CF206_RAT	76.688	622	144	1	1	621	1	622	0	1014
448_gene_463	sp|P78382|S35A1_HUMAN	89.552	335	35	0	1	335	1	335	0	617
448_gene_464	sp|Q0P5H7|SYRM_BOVIN	84.429	578	90	0	1	578	1	578	0	1026
448_gene_465	sp|Q9UBD5|ORC3_HUMAN	76.364	715	164	4	1	714	1	711	0	1118
448_gene_466	sp|D5K8A9|SACA1_PIG	66.518	224	75	0	91	314	72	295	1.1e-113	337
448_gene_467	sp|Q5IS73|CNR1_PANTR	94.292	473	26	1	1	473	1	472	0	912
448_gene_470	sp|O55236|MCE1_MOUSE	92.061	592	47	0	1	592	1	592	0	1134
448_gene_472	sp|Q12796|PNRC1_HUMAN	71.299	331	87	6	83	410	1	326	8.48e-126	374
448_gene_474	sp|Q8WXF0|SRS12_HUMAN	71.287	101	29	0	11	111	140	240	2.74e-33	122
448_gene_475	sp|Q8WXF0|SRS12_HUMAN	96.364	110	3	1	95	204	1	109	1.23e-73	231
448_gene_476	sp|Q8IYS1|P20D2_HUMAN	80.549	437	79	4	1	432	1	436	0	704
448_gene_477	sp|P50572|GBRR1_RAT	91.139	474	41	1	1	473	7	480	0	900
448_gene_478	sp|P28476|GBRR2_HUMAN	84.254	489	51	2	1	488	1	464	0	857
448_gene_480	sp|Q9Y385|UB2J1_HUMAN	85.938	320	43	2	1	320	1	318	0	534
448_gene_481	sp|Q9NQL2|RRAGD_HUMAN	93.5	400	24	1	1	398	1	400	0	754
448_gene_482	sp|Q9Y2G4|ANKR6_HUMAN	81.618	680	98	7	232	907	71	727	0	1108
448_gene_482	sp|Q9Y2G4|ANKR6_HUMAN	37.342	316	140	4	59	372	3	262	5.35e-43	171
448_gene_482	sp|Q9Y2G4|ANKR6_HUMAN	30.612	196	120	1	243	438	17	196	2.71e-15	84
448_gene_483	sp|Q8R033|LYRM2_MOUSE	80.882	68	11	1	1	66	1	68	2.31e-32	114
448_gene_485	sp|Q9NU22|MDN1_HUMAN	73.848	5621	1418	26	1	5596	1	5594	0	8361
448_gene_487	sp|Q9UKL3|C8AP2_HUMAN	57.193	2009	763	39	1	1939	1	1982	0	1895
448_gene_489	sp|Q9BYV9|BACH2_HUMAN	81.988	855	135	6	24	873	1	841	0	1345
448_gene_495	sp|Q5RFL3|M3K7_PONAB	96.435	589	13	2	20	608	26	606	0	1182
448_gene_497	sp|P11926|DCOR_HUMAN	54.545	66	23	2	45	106	87	149	3.29e-09	59.3
448_gene_501	sp|P10271|PRO_MMTVB	38.144	97	60	0	1	97	756	852	1.62e-21	93.2
448_gene_502	sp|Q15375|EPHA7_HUMAN	98.898	998	11	0	1	998	1	998	0	2074
450_gene_1	sp|Q9Y566|SHAN1_HUMAN	97.778	90	2	0	15	104	59	148	1.38e-56	194
453_gene_1	sp|Q5RAK6|EST1A_PONAB	38.856	857	400	17	55	807	565	1401	5.54e-166	525
454_gene_1	sp|Q5R7S9|PXL2B_PONAB	77.528	89	20	0	1	89	1	89	3.34e-44	147
454_gene_6	sp|Q03062|HES5_RAT	70.06	167	44	3	1	162	1	166	4.84e-75	228
454_gene_8	sp|Q9NVE7|PANK4_HUMAN	94.089	406	24	0	1	406	1	406	0	782
454_gene_9	sp|Q4R4U1|PANK4_MACFA	87.5	200	25	0	65	264	574	773	1.48e-120	369
454_gene_10	sp|Q9UBB5|MBD2_HUMAN	91.743	109	9	0	1	109	303	411	3.04e-64	206
454_gene_11	sp|A2AP18|PLCH2_MOUSE	45.386	531	187	18	2	528	1070	1501	5.28e-71	252
454_gene_16	sp|A2AP18|PLCH2_MOUSE	88.496	339	39	0	115	453	630	968	0	600
454_gene_18	sp|A2AP18|PLCH2_MOUSE	82.696	549	65	2	17	565	114	632	0	954
454_gene_27	sp|Q8HXW8|PEX10_MACFA	65.637	259	89	0	1	259	1	259	1.37e-116	347
454_gene_29	sp|Q5R5U4|RER1_PONAB	95.745	141	6	0	8	148	27	167	1.13e-98	289
454_gene_31	sp|Q5T089|MORN1_HUMAN	63.087	149	55	0	1	149	1	149	1.56e-54	184
454_gene_31	sp|Q5T089|MORN1_HUMAN	34.694	98	63	1	39	136	109	205	3.98e-08	55.1
454_gene_34	sp|Q641X6|MORN1_RAT	54.135	133	58	2	10	142	212	341	1.45e-31	125
454_gene_46	sp|P49140|SKI_CHICK	84.167	360	44	2	1	360	388	734	0	545
454_gene_56	sp|Q6NZ36|FAP20_HUMAN	59.524	42	17	0	111	152	139	180	7.2e-13	66.6
454_gene_57	sp|P09217|KPCZ_RAT	91.216	592	52	0	1	592	1	592	0	1138
454_gene_61	sp|O14764|GBRD_HUMAN	88.532	436	50	0	17	452	17	452	0	768
454_gene_62	sp|Q3UY96|CFA74_MOUSE	52.166	1593	689	10	55	1641	51	1576	0	1665
454_gene_65	sp|Q8NDY8|TMM52_HUMAN	61.589	151	58	0	28	178	28	178	5.96e-49	164
454_gene_66	sp|Q8TD86|CALL6_HUMAN	87.821	156	19	0	1	156	26	181	5.38e-97	284
454_gene_71	sp|Q6PH57|GBB1_DANRE	99.412	340	2	0	1	340	1	340	0	700
454_gene_76	sp|O95544|NADK_HUMAN	87.66	235	29	0	1	235	202	436	1.11e-138	404
454_gene_82	sp|Q8C811|S35E2_MOUSE	81.481	405	70	2	3	406	5	405	0	652
454_gene_87	sp|P21127|CD11B_HUMAN	98.122	213	4	0	1	213	1	213	2.8e-128	388
454_gene_90	sp|P21127|CD11B_HUMAN	97.975	395	8	0	1	395	401	795	0	832
454_gene_97	sp|Q17QI2|SSU72_BOVIN	99.485	194	1	0	1	194	1	194	3.72e-143	404
454_gene_101	sp|A7YWC4|ATAD3_BOVIN	89.981	539	52	2	1	539	1	537	0	947
454_gene_107	sp|Q0VD38|TM88B_BOVIN	49.18	183	74	4	1	181	1	166	6.25e-21	89.4
454_gene_108	sp|A6QPE7|ANR65_BOVIN	58.48	342	133	3	51	391	51	384	6.76e-111	338
454_gene_109	sp|Q9CQL4|RM20_MOUSE	83.108	148	24	1	1	147	1	148	9.25e-84	249
454_gene_111	sp|Q5ZJP9|CCNL1_CHICK	84.466	309	48	0	9	317	226	534	7.98e-132	392
454_gene_113	sp|Q9NWT8|AKIP_HUMAN	57.895	209	70	4	1	203	1	197	2.04e-69	217
454_gene_117	sp|Q925D8|TS1R3_MOUSE	63.81	105	37	1	1	105	755	858	4.12e-36	134
454_gene_119	sp|Q5TA50|CPTP_HUMAN	72.897	214	58	0	1	214	1	214	2.34e-122	352
454_gene_120	sp|Q5ZIH0|INT11_CHICK	98.851	348	4	0	1	348	1	348	0	731
454_gene_121	sp|Q5NVE6|INT11_PONAB	80.838	167	29	1	1	167	437	600	7.18e-83	262
454_gene_122	sp|Q8N0Z8|PUSL1_HUMAN	71.233	73	21	0	24	96	215	287	3.63e-24	102
454_gene_125	sp|Q8N0Z8|PUSL1_HUMAN	63.298	188	67	2	1	187	27	213	2.57e-76	237
454_gene_129	sp|Q96P50|ACAP3_HUMAN	80.078	256	25	1	1	256	17	246	1.15e-138	417
454_gene_132	sp|Q96P50|ACAP3_HUMAN	90.714	140	13	0	14	153	306	445	5.65e-82	263
454_gene_134	sp|Q96P50|ACAP3_HUMAN	66.845	374	76	6	1	368	502	833	1.84e-121	377
454_gene_136	sp|P41485|PA2H_XENLA	60.976	41	16	0	21	61	1	41	1.97e-11	58.9
454_gene_137	sp|P51172|SCNND_HUMAN	45.614	228	83	2	11	197	211	438	1.41e-58	204
454_gene_137	sp|P51172|SCNND_HUMAN	58.904	73	30	0	194	266	657	729	1.07e-09	62.4
454_gene_139	sp|Q8N2K1|UB2J2_HUMAN	92.754	207	15	0	1	207	53	259	1.95e-141	402
454_gene_146	sp|Q96L58|B3GT6_HUMAN	77.011	261	57	1	1	261	72	329	9.59e-135	390
454_gene_147	sp|Q5BKL9|CAB45_XENTR	88.889	360	35	2	1	355	1	360	0	622
454_gene_151	sp|P47741|TNR4_MOUSE	51.773	141	66	1	29	167	26	166	2.14e-42	148
454_gene_154	sp|O35714|TNR18_MOUSE	34.314	102	55	3	1	100	1	92	2.67e-06	48.9
454_gene_156	sp|Q5XI57|TTL10_RAT	67.551	490	142	4	469	950	170	650	0	684
454_gene_159	sp|A0A2R8QPS5|RIC1_DANRE	51.042	96	36	4	5	91	1195	1288	1.43e-08	55.8
454_gene_159	sp|A0A2R8QPS5|RIC1_DANRE	53.608	97	29	5	6	91	1169	1260	1.4e-07	53.1
454_gene_159	sp|A0A2R8QPS5|RIC1_DANRE	52.747	91	38	4	6	92	1224	1313	2.87e-07	52
454_gene_159	sp|A0A2R8QPS5|RIC1_DANRE	54.839	62	21	3	5	64	1263	1319	1.75e-06	49.7
454_gene_166	sp|Q96HA4|CA159_HUMAN	63.194	144	49	2	14	156	65	205	6.16e-51	174
454_gene_170	sp|Q06124|PTN11_HUMAN	67.572	589	179	5	1	581	1	585	0	793
454_gene_180	sp|Q64339|ISG15_MOUSE	49.367	158	78	2	1	157	1	157	7.6e-44	148
454_gene_187	sp|Q24180|DEAF1_DROME	41.304	92	53	1	113	204	212	302	1.92e-16	82
454_gene_192	sp|Q8TF39|ZN483_HUMAN	55	40	17	1	62	100	98	137	6.48e-06	47.4
454_gene_197	sp|Q9CQR5|ZMAT5_MOUSE	74.706	170	41	1	1	168	1	170	3.23e-90	267
454_gene_207	sp|Q8SPJ9|CX7A1_PIG	54.43	79	19	3	178	255	1	63	2.53e-17	80.1
454_gene_208	sp|P04574|CPNS1_PIG	90.476	210	20	0	1	210	57	266	4.4e-142	404
454_gene_210	sp|Q5E951|TBCB_BOVIN	74.809	131	33	0	1	131	1	131	5.95e-65	209
454_gene_212	sp|P60899|RPB9_PIG	100	125	0	0	1	125	1	125	2.79e-91	266
454_gene_214	sp|O00110|OVOL3_HUMAN	63.303	218	73	2	10	227	1	211	2.17e-87	265
454_gene_215	sp|O43379|WDR62_HUMAN	55.462	952	323	24	1	919	549	1432	0	848
454_gene_220	sp|Q96DZ5|CLIP3_HUMAN	93.411	516	31	3	30	542	32	547	0	996
454_gene_223	sp|Q8K2U2|ALKB6_MOUSE	73.109	238	63	1	1	237	1	238	4.8e-113	331
454_gene_226	sp|Q3U276|SDHF1_MOUSE	65.094	106	36	1	1	105	1	106	6.66e-36	125
454_gene_227	sp|Q9Y6R7|FCGBP_HUMAN	37.5	296	172	3	1	296	5119	5401	9.52e-43	163
454_gene_227	sp|Q9Y6R7|FCGBP_HUMAN	34.266	286	173	9	1	284	4737	5009	1.68e-28	121
454_gene_227	sp|Q9Y6R7|FCGBP_HUMAN	31.21	314	179	7	1	283	1530	1837	3e-28	120
454_gene_227	sp|Q9Y6R7|FCGBP_HUMAN	30.573	314	181	7	1	283	2731	3038	1.62e-26	115
454_gene_227	sp|Q9Y6R7|FCGBP_HUMAN	30.573	314	181	7	1	283	3932	4239	2.23e-26	114
454_gene_227	sp|Q9Y6R7|FCGBP_HUMAN	32.237	304	172	11	1	289	1134	1418	5.49e-26	113
454_gene_227	sp|Q9Y6R7|FCGBP_HUMAN	31.908	304	173	11	1	289	2335	2619	6.99e-25	110
454_gene_227	sp|Q9Y6R7|FCGBP_HUMAN	31.908	304	173	11	1	289	3536	3820	6.99e-25	110
454_gene_227	sp|Q9Y6R7|FCGBP_HUMAN	30.565	301	170	12	1	280	1948	2230	8.65e-19	91.3
454_gene_227	sp|Q9Y6R7|FCGBP_HUMAN	30.233	301	171	12	1	280	3149	3431	7.98e-16	82
454_gene_227	sp|Q9Y6R7|FCGBP_HUMAN	29.47	302	197	8	1	294	743	1036	1.96e-15	80.5
454_gene_227	sp|Q9Y6R7|FCGBP_HUMAN	29.9	301	172	12	1	280	4350	4632	3.63e-15	79.7
454_gene_229	sp|Q9Y6R7|FCGBP_HUMAN	36.327	746	374	17	9	729	2060	2729	3.8e-113	384
454_gene_229	sp|Q9Y6R7|FCGBP_HUMAN	36.193	746	375	17	9	729	3261	3930	1.71e-112	382
454_gene_229	sp|Q9Y6R7|FCGBP_HUMAN	40.98	510	274	10	9	509	4462	4953	4.45e-97	337
454_gene_229	sp|Q9Y6R7|FCGBP_HUMAN	33.464	765	400	19	2	729	836	1528	3.15e-90	317
454_gene_229	sp|Q9Y6R7|FCGBP_HUMAN	34.196	541	305	19	3	509	1656	2179	2.24e-64	239
454_gene_229	sp|Q9Y6R7|FCGBP_HUMAN	34.034	523	302	16	10	501	452	962	2.89e-64	239
454_gene_229	sp|Q9Y6R7|FCGBP_HUMAN	31.304	575	303	17	3	505	2425	2979	2.24e-60	227
454_gene_229	sp|Q9Y6R7|FCGBP_HUMAN	34.381	541	304	19	3	509	4058	4581	3.91e-60	226
454_gene_229	sp|Q9Y6R7|FCGBP_HUMAN	34.381	541	304	19	3	509	2857	3380	4.2e-60	226
454_gene_229	sp|Q9Y6R7|FCGBP_HUMAN	30.931	569	313	17	3	505	1224	1778	5.46e-60	226
454_gene_229	sp|Q9Y6R7|FCGBP_HUMAN	31.304	575	303	18	3	505	3626	4180	1.02e-59	225
454_gene_229	sp|Q9Y6R7|FCGBP_HUMAN	29.636	604	334	16	27	616	4856	5382	2.95e-49	192
454_gene_229	sp|Q9Y6R7|FCGBP_HUMAN	31.461	356	180	8	381	729	443	741	5.45e-30	131
454_gene_229	sp|Q9Y6R7|FCGBP_HUMAN	43.299	194	96	5	546	729	4928	5117	1.81e-29	130
454_gene_229	sp|Q9Y6R7|FCGBP_HUMAN	35.417	192	116	3	546	729	1755	1946	2.76e-23	110
454_gene_229	sp|Q9Y6R7|FCGBP_HUMAN	35.417	192	116	3	546	729	2956	3147	2.76e-23	110
454_gene_229	sp|Q9Y6R7|FCGBP_HUMAN	39.572	187	105	5	546	729	4554	4735	4.51e-23	109
454_gene_229	sp|Q9Y6R7|FCGBP_HUMAN	34.896	192	117	3	546	729	4157	4348	5.83e-23	109
454_gene_230	sp|Q9Y6R7|FCGBP_HUMAN	38.898	599	307	14	44	596	2257	2842	4.78e-105	357
454_gene_230	sp|Q9Y6R7|FCGBP_HUMAN	39.46	593	310	13	44	595	3458	4042	2.64e-104	355
454_gene_230	sp|Q9Y6R7|FCGBP_HUMAN	38.2	589	308	13	50	595	1065	1640	3.27e-97	335
454_gene_230	sp|Q9Y6R7|FCGBP_HUMAN	37.997	579	322	13	44	594	4659	5228	1.81e-93	323
454_gene_230	sp|Q9Y6R7|FCGBP_HUMAN	37.068	607	334	15	58	625	1887	2484	1.34e-90	315
454_gene_230	sp|Q9Y6R7|FCGBP_HUMAN	37.232	607	333	15	58	625	3088	3685	6.39e-87	304
454_gene_230	sp|Q9Y6R7|FCGBP_HUMAN	37.543	578	310	16	58	598	4289	4852	1.04e-85	301
454_gene_230	sp|Q9Y6R7|FCGBP_HUMAN	35.479	606	315	19	50	588	1461	2057	1.11e-85	301
454_gene_230	sp|Q9Y6R7|FCGBP_HUMAN	37.605	593	332	12	39	598	661	1248	6.06e-83	293
454_gene_230	sp|Q9Y6R7|FCGBP_HUMAN	35.255	607	315	20	50	588	2662	3258	1.24e-80	286
454_gene_230	sp|Q9Y6R7|FCGBP_HUMAN	34.983	606	318	18	50	588	3863	4459	1.41e-80	286
454_gene_230	sp|Q9Y6R7|FCGBP_HUMAN	34.312	443	254	10	202	614	449	884	2.33e-55	210
454_gene_230	sp|Q9Y6R7|FCGBP_HUMAN	32.07	343	206	10	50	375	5050	5382	1.54e-28	126
454_gene_232	sp|Q9Y6R7|FCGBP_HUMAN	32.85	414	257	8	28	438	36	431	2.93e-44	180
454_gene_232	sp|Q9Y6R7|FCGBP_HUMAN	33.333	192	103	5	932	1112	564	741	1.6e-18	95.9
454_gene_232	sp|Q9Y6R7|FCGBP_HUMAN	31.122	196	103	5	932	1112	4939	5117	9.9e-13	77
454_gene_232	sp|Q9Y6R7|FCGBP_HUMAN	31.282	195	109	3	927	1112	954	1132	5.86e-12	74.3
454_gene_232	sp|Q9Y6R7|FCGBP_HUMAN	26.131	199	121	4	928	1112	1342	1528	1.21e-10	70.1
454_gene_232	sp|Q9Y6R7|FCGBP_HUMAN	35.537	121	72	3	699	815	463	581	2.45e-10	69.3
454_gene_232	sp|Q9Y6R7|FCGBP_HUMAN	30.726	179	104	4	934	1112	4577	4735	6.62e-10	67.8
454_gene_232	sp|Q9Y6R7|FCGBP_HUMAN	26.131	199	121	4	928	1112	2543	2729	9.43e-10	67.4
454_gene_232	sp|Q9Y6R7|FCGBP_HUMAN	30.726	179	104	4	934	1112	2175	2333	1.19e-09	67
454_gene_232	sp|Q9Y6R7|FCGBP_HUMAN	30.726	179	104	4	934	1112	3376	3534	1.19e-09	67
454_gene_232	sp|Q9Y6R7|FCGBP_HUMAN	27.136	199	119	5	928	1112	3744	3930	1.28e-09	66.6
454_gene_232	sp|Q9Y6R7|FCGBP_HUMAN	26.178	191	124	4	928	1112	4169	4348	6.1e-08	61.2
454_gene_232	sp|Q9Y6R7|FCGBP_HUMAN	26.178	191	124	4	928	1112	1767	1946	7.79e-08	60.8
454_gene_232	sp|Q9Y6R7|FCGBP_HUMAN	26.178	191	124	4	928	1112	2968	3147	7.79e-08	60.8
454_gene_232	sp|Q9Y6R7|FCGBP_HUMAN	34.951	103	62	2	707	804	1672	1774	2.03e-07	59.7
454_gene_232	sp|Q9Y6R7|FCGBP_HUMAN	34.951	103	62	2	707	804	2873	2975	2.03e-07	59.7
454_gene_232	sp|Q9Y6R7|FCGBP_HUMAN	34.951	103	62	2	707	804	4074	4176	2.03e-07	59.7
454_gene_232	sp|Q9Y6R7|FCGBP_HUMAN	32.54	126	70	5	699	816	1243	1361	5.03e-06	55.1
454_gene_232	sp|Q9Y6R7|FCGBP_HUMAN	32.54	126	70	5	699	816	2444	2562	6.93e-06	54.7
454_gene_232	sp|Q9Y6R7|FCGBP_HUMAN	32.54	126	70	5	699	816	3645	3763	7.41e-06	54.3
454_gene_234	sp|Q9BTN0|LRFN3_HUMAN	77	600	114	7	27	625	42	618	0	831
454_gene_235	sp|Q95J79|TYOBP_BOVIN	72.222	54	14	1	58	111	20	72	5.4e-16	75.5
454_gene_236	sp|Q9UBK5|HCST_HUMAN	67.273	55	17	1	18	72	40	93	1.16e-17	75.5
454_gene_237	sp|Q2TB02|IKBD_MOUSE	73.09	301	77	1	144	440	9	309	1.02e-145	426
454_gene_239	sp|P51693|APLP1_HUMAN	70.821	658	149	7	1	623	1	650	0	860
454_gene_240	sp|Q6UWL6|KIRR2_HUMAN	62.801	457	157	4	1	453	261	708	2.56e-172	508
454_gene_241	sp|Q7TSU7|KIRR2_MOUSE	72.656	256	67	1	4	256	2	257	5.9e-126	380
454_gene_242	sp|O14559|RHG33_HUMAN	84.426	732	88	5	1	708	1	730	0	1175
454_gene_243	sp|Q7TSA6|PRSR3_MOUSE	37.864	103	53	3	48	142	515	614	1.01e-09	59.7
454_gene_245	sp|P97541|HSPB6_RAT	74.359	156	35	2	1	156	1	151	7.37e-74	226
454_gene_247	sp|Q96GY3|LIN37_HUMAN	75	84	21	0	107	190	8	91	1.51e-37	135
454_gene_248	sp|Q3T127|U2AF4_BOVIN	86.42	81	8	1	27	104	69	149	3.64e-42	146
454_gene_251	sp|O08550|KMT2B_MOUSE	67.551	1658	279	24	723	2208	462	2032	0	1991
454_gene_251	sp|O08550|KMT2B_MOUSE	73.944	568	92	7	2226	2743	2152	2713	0	735
454_gene_254	sp|P38572|UPK1A_BOVIN	82.731	249	43	0	4	252	10	258	1.07e-158	448
454_gene_255	sp|O60500|NPHN_HUMAN	60.723	415	162	1	18	432	25	438	4.42e-175	540
454_gene_255	sp|O60500|NPHN_HUMAN	34.716	458	192	13	311	693	816	1241	8.56e-47	183
454_gene_255	sp|O60500|NPHN_HUMAN	29.96	247	150	7	204	436	410	647	8.85e-18	92
454_gene_256	sp|Q7YRK6|CX6B1_TARSY	88.372	86	10	0	1	86	1	86	1.11e-54	170
454_gene_257	sp|O00321|ETV2_HUMAN	47.289	332	135	8	9	310	6	327	2.19e-74	238
454_gene_258	sp|Q0P5L0|RBM42_BOVIN	82.237	456	58	7	1	441	1	448	4e-179	515
454_gene_259	sp|O94927|HAUS5_HUMAN	58.298	235	96	1	1	235	394	626	5.15e-65	218
454_gene_260	sp|O94927|HAUS5_HUMAN	45.714	105	53	2	1	101	231	335	2.26e-18	84
454_gene_261	sp|O94927|HAUS5_HUMAN	38.235	102	31	1	7	76	7	108	2.63e-10	59.7
454_gene_263	sp|P27112|ATP4A_RABIT	94.788	1036	53	1	1	1036	1	1035	0	2019
454_gene_264	sp|Q6DFI2|TM147_XENLA	80.791	177	34	0	143	319	49	225	1.16e-103	310
454_gene_265	sp|Q5MJ86|G3P2_DANRE	62.431	362	84	1	60	421	4	313	2.64e-160	462
454_gene_266	sp|Q6E0U4|DMKN_HUMAN	81.818	33	6	0	326	358	346	378	2.71e-10	65.1
454_gene_267	sp|Q6E0U4|DMKN_HUMAN	61.017	59	20	2	32	88	419	476	2.22e-11	63.9
454_gene_268	sp|Q52MQ7|KTDAP_CANLF	60.606	99	25	1	1	85	1	99	7.1e-24	92
454_gene_269	sp|Q8K3T4|FFAR1_RAT	73.51	302	75	2	74	372	1	300	4.53e-134	407
454_gene_269	sp|Q8K3T4|FFAR1_RAT	32.389	247	153	4	385	620	7	250	3.87e-26	114
454_gene_270	sp|P20273|CD22_HUMAN	52.761	163	77	0	2	164	606	768	3.46e-54	187
454_gene_271	sp|P20273|CD22_HUMAN	40.779	385	212	10	38	414	24	400	2.13e-83	278
454_gene_271	sp|P20273|CD22_HUMAN	33.728	169	107	5	249	414	497	663	1.4e-15	82.4
454_gene_271	sp|P20273|CD22_HUMAN	27.442	215	126	10	225	414	366	575	5.98e-08	58.5
454_gene_272	sp|P20916|MAG_HUMAN	87.22	626	80	0	1	626	1	626	0	1145
454_gene_275	sp|Q63665|USF2_RAT	86.286	350	17	2	1	323	1	346	0	585
454_gene_276	sp|Q86X29|LSR_HUMAN	75.475	579	112	8	33	586	74	647	0	711
454_gene_277	sp|Q96DB9|FXYD5_HUMAN	47.312	93	40	3	83	167	87	178	5.04e-14	70.5
454_gene_278	sp|P56513|PLM_CANLF	63.043	92	23	1	1	81	1	92	1.89e-33	118
454_gene_279	sp|Q8K1S1|LGI4_MOUSE	68.275	539	121	2	4	494	1	537	0	731
454_gene_281	sp|Q9Y6R7|FCGBP_HUMAN	34.87	1193	714	20	1060	2206	418	1593	0	651
454_gene_281	sp|Q9Y6R7|FCGBP_HUMAN	35.506	1166	696	21	1081	2206	1645	2794	0	627
454_gene_281	sp|Q9Y6R7|FCGBP_HUMAN	35.334	1166	698	21	1081	2206	2846	3995	2.68e-177	613
454_gene_281	sp|Q9Y6R7|FCGBP_HUMAN	35.131	1187	680	22	1086	2201	841	2008	1.07e-176	611
454_gene_281	sp|Q9Y6R7|FCGBP_HUMAN	33.828	1212	705	24	1068	2206	2412	3599	2.03e-173	601
454_gene_281	sp|Q9Y6R7|FCGBP_HUMAN	34.677	1191	692	24	1077	2201	3240	4410	1.98e-172	598
454_gene_281	sp|Q9Y6R7|FCGBP_HUMAN	34.677	1191	692	23	1077	2201	2039	3209	4.25e-172	597
454_gene_281	sp|Q9Y6R7|FCGBP_HUMAN	34.652	1163	696	25	1081	2206	4047	5182	6.23e-172	597
454_gene_281	sp|Q9Y6R7|FCGBP_HUMAN	32.374	973	601	24	1077	2027	4441	5378	1.32e-118	426
454_gene_281	sp|Q9Y6R7|FCGBP_HUMAN	33.296	904	490	22	130	964	374	1233	4.75e-112	405
454_gene_281	sp|Q9Y6R7|FCGBP_HUMAN	32.469	887	476	18	177	964	3592	4454	4.11e-110	398
454_gene_281	sp|Q9Y6R7|FCGBP_HUMAN	32.356	887	477	18	177	964	2391	3253	2.62e-109	396
454_gene_281	sp|Q9Y6R7|FCGBP_HUMAN	32.167	886	480	18	177	964	1190	2052	9.05e-106	384
454_gene_281	sp|Q9Y6R7|FCGBP_HUMAN	33.176	850	478	23	177	964	2008	2829	1.34e-104	380
454_gene_281	sp|Q9Y6R7|FCGBP_HUMAN	33.176	850	478	23	177	964	3209	4030	1.82e-104	380
454_gene_281	sp|Q9Y6R7|FCGBP_HUMAN	32.787	854	483	22	177	964	800	1628	1.44e-98	360
454_gene_281	sp|Q9Y6R7|FCGBP_HUMAN	31.257	851	493	25	177	971	4410	5224	1.46e-86	321
454_gene_281	sp|Q9Y6R7|FCGBP_HUMAN	31.173	571	367	11	1084	1645	4831	5384	3.56e-62	241
454_gene_281	sp|Q9Y6R7|FCGBP_HUMAN	26.23	183	128	3	1079	1260	5206	5382	1.69e-09	67.8
454_gene_285	sp|Q5R5E8|HEPS_PONAB	88.079	151	18	0	126	276	267	417	2.42e-91	283
454_gene_287	sp|P05981|HEPS_HUMAN	55.307	179	38	1	158	336	1	137	7.67e-45	164
454_gene_288	sp|P97952|SCN1B_MOUSE	96.757	185	6	0	1	185	34	218	1.35e-129	370
454_gene_289	sp|Q96CP6|ASTRA_HUMAN	84.694	686	100	4	7	690	42	724	0	1163
454_gene_293	sp|Q9NQV7|PRDM9_HUMAN	47.601	542	234	8	87	594	65	590	8.1e-153	469
454_gene_293	sp|Q9NQV7|PRDM9_HUMAN	50	84	41	1	512	595	789	871	2.81e-15	83.2
454_gene_293	sp|Q9NQV7|PRDM9_HUMAN	51.22	82	39	1	514	595	707	787	9.62e-15	81.3
454_gene_293	sp|Q9NQV7|PRDM9_HUMAN	49.383	81	40	1	514	594	595	674	9.7e-14	78.2
454_gene_293	sp|Q9NQV7|PRDM9_HUMAN	47.619	84	43	1	512	595	733	815	2.23e-13	77
454_gene_293	sp|Q9NQV7|PRDM9_HUMAN	48.78	82	41	1	514	595	679	759	2.26e-13	77
454_gene_293	sp|Q9NQV7|PRDM9_HUMAN	46.914	81	42	1	514	594	623	702	1.26e-11	71.6
454_gene_293	sp|Q9NQV7|PRDM9_HUMAN	48.052	77	39	1	512	588	817	892	3.25e-11	70.1
454_gene_294	sp|Q4R7L3|PRS6B_MACFA	99.282	418	3	0	1	418	1	418	0	849
454_gene_296	sp|O15552|FFAR2_HUMAN	69.325	326	99	1	6	331	6	330	6.52e-152	437
454_gene_298	sp|Q9Y6R7|FCGBP_HUMAN	64.162	346	124	0	1	346	89	434	4.23e-136	435
454_gene_299	sp|Q9Y6R7|FCGBP_HUMAN	63.719	441	132	2	1	413	1155	1595	0	567
454_gene_299	sp|Q9Y6R7|FCGBP_HUMAN	62.727	440	136	2	2	413	2357	2796	2.97e-175	551
454_gene_299	sp|Q9Y6R7|FCGBP_HUMAN	62.5	440	137	2	2	413	3558	3997	2.93e-174	548
454_gene_299	sp|Q9Y6R7|FCGBP_HUMAN	42.396	434	216	6	2	411	4759	5182	1.01e-94	319
454_gene_299	sp|Q9Y6R7|FCGBP_HUMAN	40.868	438	226	8	3	412	766	1198	8.88e-86	293
454_gene_299	sp|Q9Y6R7|FCGBP_HUMAN	39.149	470	224	9	2	413	1552	2017	4.09e-85	291
454_gene_299	sp|Q9Y6R7|FCGBP_HUMAN	41.136	440	217	11	2	412	4375	4801	1.96e-84	289
454_gene_299	sp|Q9Y6R7|FCGBP_HUMAN	39.362	470	223	9	2	413	3954	4419	3.61e-84	288
454_gene_299	sp|Q9Y6R7|FCGBP_HUMAN	40.909	440	218	11	2	412	3174	3600	6.09e-83	285
454_gene_299	sp|Q9Y6R7|FCGBP_HUMAN	38.936	470	225	9	2	413	2753	3218	1.4e-82	283
454_gene_299	sp|Q9Y6R7|FCGBP_HUMAN	40.682	440	219	11	2	412	1973	2399	1.99e-82	283
454_gene_299	sp|Q9Y6R7|FCGBP_HUMAN	41.257	366	187	4	69	409	443	805	4.81e-75	261
454_gene_299	sp|Q9Y6R7|FCGBP_HUMAN	26.749	243	173	5	7	248	5146	5384	2.15e-14	79.3
454_gene_300	sp|Q9Y6R7|FCGBP_HUMAN	67.168	399	128	1	11	406	1755	2153	1.82e-177	558
454_gene_300	sp|Q9Y6R7|FCGBP_HUMAN	67.168	399	128	1	11	406	2956	3354	8.37e-170	536
454_gene_300	sp|Q9Y6R7|FCGBP_HUMAN	66.667	399	130	1	11	406	4157	4555	1.75e-168	532
454_gene_300	sp|Q9Y6R7|FCGBP_HUMAN	42.569	397	222	6	12	406	552	944	5.84e-90	305
454_gene_300	sp|Q9Y6R7|FCGBP_HUMAN	44.332	397	210	9	12	407	944	1330	2.71e-77	269
454_gene_300	sp|Q9Y6R7|FCGBP_HUMAN	39.171	434	219	11	12	407	1331	1757	3.89e-77	268
454_gene_300	sp|Q9Y6R7|FCGBP_HUMAN	39.801	402	223	10	7	407	2148	2531	2.35e-74	260
454_gene_300	sp|Q9Y6R7|FCGBP_HUMAN	39.552	402	224	10	7	407	3349	3732	1.36e-73	258
454_gene_300	sp|Q9Y6R7|FCGBP_HUMAN	38.479	434	222	12	12	407	2532	2958	4.39e-73	256
454_gene_300	sp|Q9Y6R7|FCGBP_HUMAN	38.249	434	223	11	12	407	3733	4159	5.51e-73	256
454_gene_300	sp|Q9Y6R7|FCGBP_HUMAN	38.172	372	213	10	7	376	4550	4906	1.2e-64	232
454_gene_300	sp|Q9Y6R7|FCGBP_HUMAN	36.545	301	184	5	12	311	4929	5223	1.25e-42	167
454_gene_300	sp|Q9Y6R7|FCGBP_HUMAN	39.604	101	59	2	296	396	444	542	1.45e-13	77
454_gene_301	sp|Q9Y6R7|FCGBP_HUMAN	59.146	913	306	5	1	908	4555	5405	0	1047
454_gene_301	sp|Q9Y6R7|FCGBP_HUMAN	42.473	930	437	17	1	888	2153	3026	0	667
454_gene_301	sp|Q9Y6R7|FCGBP_HUMAN	42.473	930	437	17	1	888	3354	4227	0	665
454_gene_301	sp|Q9Y6R7|FCGBP_HUMAN	36.842	931	496	18	1	888	944	1825	3e-157	528
454_gene_301	sp|Q9Y6R7|FCGBP_HUMAN	36.766	903	502	21	1	888	552	1400	7.53e-147	498
454_gene_301	sp|Q9Y6R7|FCGBP_HUMAN	35.463	908	504	26	1	888	1756	2601	9.64e-136	464
454_gene_301	sp|Q9Y6R7|FCGBP_HUMAN	34.735	904	509	26	1	888	4158	4996	7.41e-132	453
454_gene_301	sp|Q9Y6R7|FCGBP_HUMAN	35.132	908	507	26	1	888	2957	3802	3.13e-131	451
454_gene_301	sp|Q9Y6R7|FCGBP_HUMAN	33.504	979	523	27	6	914	1336	2256	6.9e-131	450
454_gene_301	sp|Q9Y6R7|FCGBP_HUMAN	33.436	978	525	27	6	914	2537	3457	2.08e-127	440
454_gene_301	sp|Q9Y6R7|FCGBP_HUMAN	32.753	977	533	26	6	914	3738	4658	9.81e-125	432
454_gene_301	sp|Q9Y6R7|FCGBP_HUMAN	31.068	618	365	15	283	888	445	1013	8.67e-68	255
454_gene_302	sp|P22087|FBRL_HUMAN	96.512	86	3	0	1	86	229	314	8.43e-55	178
454_gene_303	sp|Q9Y463|DYR1B_HUMAN	85.294	646	74	5	62	703	1	629	0	1023
454_gene_306	sp|Q9NYJ7|DLL3_HUMAN	46.759	216	72	7	2	217	414	586	2.06e-34	134
454_gene_307	sp|O88516|DLL3_MOUSE	62.025	158	47	4	6	161	217	363	3.8e-52	181
454_gene_307	sp|O88516|DLL3_MOUSE	37.594	133	68	3	24	147	337	463	2.44e-11	65.5
454_gene_310	sp|P62250|RS16_RAT	100	146	0	0	1	146	1	146	4.62e-102	295
454_gene_312	sp|Q9H7P9|PKHG2_HUMAN	64.167	120	27	4	82	192	1267	1379	1.39e-24	106
454_gene_313	sp|Q9H7P9|PKHG2_HUMAN	67.25	629	159	11	1	611	43	642	0	706
454_gene_315	sp|P53781|TTP_BOVIN	53.168	363	127	11	16	374	1	324	7.89e-82	259
454_gene_316	sp|Q2KJ14|PAF1_BOVIN	100	97	0	0	1	97	1	97	1.43e-66	216
454_gene_318	sp|Q5PRF9|SMAG2_HUMAN	91.367	695	52	4	1	688	1	694	0	1236
454_gene_322	sp|Q2WF71|LRFN1_MOUSE	80.856	794	108	14	1	778	1	766	0	1135
454_gene_323	sp|Q8IZI9|IFNL3_HUMAN	48.925	186	92	2	9	191	10	195	3.17e-51	169
454_gene_324	sp|Q0VAF6|SYCN_HUMAN	69.748	119	36	0	17	135	15	133	1.27e-56	179
454_gene_326	sp|O96013|PAK4_HUMAN	81.301	615	86	10	1	610	1	591	0	930
454_gene_331	sp|Q6ZNF0|ACP7_HUMAN	67.937	446	80	3	8	406	9	438	0	572
454_gene_333	sp|Q96EF6|FBX17_HUMAN	50.867	173	79	1	17	183	14	186	4.27e-55	187
454_gene_334	sp|Q29RU1|RT12_BOVIN	79.839	124	25	0	1	124	16	139	6.36e-64	197
454_gene_336	sp|Q9N0F3|SYSM_BOVIN	63.019	530	109	8	1	463	1	510	0	625
454_gene_337	sp|I3L3R5|CCER2_HUMAN	52.041	98	32	3	116	199	162	258	9.56e-11	62.8
454_gene_338	sp|Q60778|IKBB_MOUSE	65.373	335	70	6	16	312	13	339	2.13e-129	380
454_gene_339	sp|Q8VDQ8|SIR2_MOUSE	71.053	380	75	6	1	357	22	389	0	533
454_gene_340	sp|Q80UW3|RINL_MOUSE	39.286	308	163	5	23	317	42	338	3.89e-49	179
454_gene_341	sp|Q6ZS11|RINL_HUMAN	63.776	196	64	3	2	192	345	538	1.07e-70	230
454_gene_344	sp|P14866|HNRPL_HUMAN	86.97	660	13	5	1	658	1	589	0	1138
454_gene_346	sp|O35459|ECH1_MOUSE	70.238	84	25	0	1	84	244	327	8.08e-37	131
454_gene_347	sp|P56470|LEG4_HUMAN	77.876	113	25	0	1	113	1	113	8.46e-61	195
454_gene_347	sp|P56470|LEG4_HUMAN	40.385	104	58	3	11	113	186	286	1.66e-13	68.6
454_gene_348	sp|Q29058|LEG4_PIG	62.176	193	72	1	1	193	132	323	2.51e-81	251
454_gene_348	sp|Q29058|LEG4_PIG	32.857	140	87	5	56	191	11	147	9.33e-16	77
454_gene_349	sp|P47929|LEG7_HUMAN	66.418	134	45	0	5	138	3	136	2.43e-65	201
454_gene_351	sp|Q6ZSI9|CAN12_HUMAN	68.894	434	76	2	5	430	7	389	0	598
454_gene_351	sp|Q6ZSI9|CAN12_HUMAN	46.748	246	71	3	452	637	466	711	2.01e-49	187
454_gene_352	sp|Q9QXQ0|ACTN4_RAT	98.621	145	2	0	1	145	767	911	1.41e-97	306
454_gene_353	sp|A5D7D1|ACTN4_BOVIN	96.575	730	23	1	1	728	1	730	0	1456
454_gene_356	sp|Q9DBZ5|EIF3K_MOUSE	76.147	218	14	1	76	255	1	218	3.44e-115	336
454_gene_360	sp|F1LMY4|RYR1_RAT	85.251	1173	155	5	1	1171	3878	5034	0	1840
454_gene_363	sp|P16960|RYR1_PIG	89.454	1062	87	2	1	1040	483	1541	0	1929
454_gene_363	sp|P16960|RYR1_PIG	29.577	213	132	3	368	571	2735	2938	2.77e-17	91.7
454_gene_364	sp|E9PZQ0|RYR1_MOUSE	85.308	422	24	4	29	419	18	432	0	729
454_gene_365	sp|Q8TDF6|GRP4_HUMAN	73.23	579	112	4	2	537	32	610	0	801
454_gene_366	sp|Q17RN3|FA98C_HUMAN	62.054	224	71	4	146	357	29	250	4.76e-73	237
454_gene_369	sp|Q66HC8|GGN_RAT	59.89	182	52	6	360	524	481	658	1.33e-48	182
454_gene_369	sp|Q66HC8|GGN_RAT	53.378	148	50	5	42	184	6	139	3.09e-24	110
454_gene_370	sp|P48556|PSMD8_HUMAN	97.073	205	6	0	1	205	146	350	4.68e-146	417
454_gene_371	sp|Q3SYT7|PSMD8_BOVIN	93.103	29	2	0	1	29	31	59	1.56e-11	62.4
461_gene_1	sp|Q5D1D6|GBP1_CHLAE	67.723	347	71	1	1	306	38	384	5.56e-166	483
461_gene_3	sp|P32456|GBP2_HUMAN	68.047	169	54	0	2	170	385	553	2.8e-67	221
465_gene_1	sp|Q9DDT5|SPT5H_DANRE	43.919	296	127	3	2	258	368	663	1.23e-74	253
469_gene_1	sp|Q2KIA5|DNM1L_BOVIN	61.491	161	28	1	1	127	305	465	3.23e-57	196
470_gene_1	sp|Q5RAK6|EST1A_PONAB	45.882	255	137	1	66	320	565	818	4.68e-65	228
473_gene_1	sp|Q7TQA1|IGSF1_MOUSE	37	300	157	6	6	293	949	1228	7.38e-41	160
473_gene_1	sp|Q7TQA1|IGSF1_MOUSE	33.762	311	175	8	6	303	853	1145	9.63e-32	132
473_gene_1	sp|Q7TQA1|IGSF1_MOUSE	35.495	293	155	7	17	294	768	1041	3.85e-31	130
473_gene_1	sp|Q7TQA1|IGSF1_MOUSE	30.619	307	180	7	21	312	134	422	1.41e-26	116
473_gene_1	sp|Q7TQA1|IGSF1_MOUSE	30.233	301	175	9	9	296	573	851	2.56e-25	112
473_gene_1	sp|Q7TQA1|IGSF1_MOUSE	27.206	272	167	7	20	278	39	292	4.28e-21	99.4
473_gene_1	sp|Q7TQA1|IGSF1_MOUSE	32.932	249	137	5	41	274	692	925	5.11e-21	99
473_gene_1	sp|Q7TQA1|IGSF1_MOUSE	33.88	183	108	6	117	297	585	756	1.47e-16	85.5
473_gene_1	sp|Q7TQA1|IGSF1_MOUSE	27.273	308	174	12	3	293	212	486	4.24e-16	84
473_gene_1	sp|Q7TQA1|IGSF1_MOUSE	30.583	206	111	5	4	197	1043	1228	6.25e-15	80.5
473_gene_2	sp|Q925N6|IGSF1_RAT	38.095	189	105	4	28	211	768	949	6.2e-25	107
473_gene_2	sp|Q925N6|IGSF1_RAT	34.343	198	118	4	20	211	950	1141	2.24e-19	91.3
473_gene_2	sp|Q925N6|IGSF1_RAT	32.474	194	121	4	24	212	858	1046	4.01e-17	84.3
473_gene_2	sp|Q925N6|IGSF1_RAT	30.964	197	121	8	22	211	120	308	9.47e-15	77
473_gene_2	sp|Q925N6|IGSF1_RAT	31.579	190	119	6	24	210	575	756	1.12e-10	64.3
473_gene_2	sp|Q925N6|IGSF1_RAT	29.648	199	125	6	16	208	1041	1230	5.73e-09	58.9
473_gene_2	sp|Q925N6|IGSF1_RAT	27.411	197	125	5	24	212	28	214	6.28e-09	58.9
473_gene_2	sp|Q925N6|IGSF1_RAT	29.545	176	102	7	31	191	668	836	3.81e-08	56.6
473_gene_2	sp|Q925N6|IGSF1_RAT	29.143	175	111	6	24	191	218	386	1.07e-07	55.1
473_gene_3	sp|B6A8C7|TARM1_HUMAN	39.32	206	114	4	5	203	54	255	1.77e-37	136
473_gene_3	sp|B6A8C7|TARM1_HUMAN	41.441	111	54	3	71	177	24	127	1.23e-12	68.2
473_gene_5	sp|Q8N6C5|IGSF1_HUMAN	38.477	499	283	8	32	525	784	1263	1.14e-77	272
473_gene_5	sp|Q8N6C5|IGSF1_HUMAN	34.047	514	310	11	5	509	566	1059	2.47e-54	204
473_gene_5	sp|Q8N6C5|IGSF1_HUMAN	33.156	377	233	7	119	492	36	396	2.36e-45	177
473_gene_5	sp|Q8N6C5|IGSF1_HUMAN	30.754	517	311	16	28	523	37	527	5.09e-42	167
473_gene_6	sp|Q8N6C5|IGSF1_HUMAN	36.364	495	281	8	8	485	770	1247	4.38e-72	258
473_gene_6	sp|Q8N6C5|IGSF1_HUMAN	31.773	598	345	17	8	562	677	1254	1.67e-58	218
473_gene_6	sp|Q8N6C5|IGSF1_HUMAN	30.574	592	336	14	15	556	590	1156	4.55e-46	180
473_gene_6	sp|Q8N6C5|IGSF1_HUMAN	29.278	526	299	17	1	485	12	505	2.28e-38	156
473_gene_6	sp|Q8N6C5|IGSF1_HUMAN	29.541	501	280	16	107	560	590	1064	4.32e-33	139
473_gene_6	sp|Q8N6C5|IGSF1_HUMAN	30.871	379	205	10	199	536	582	944	4.62e-32	136
473_gene_6	sp|Q8N6C5|IGSF1_HUMAN	28.148	405	232	10	197	557	26	415	2.23e-28	125
473_gene_7	sp|Q7TQA1|IGSF1_MOUSE	41.162	396	208	8	23	410	850	1228	1.63e-67	238
473_gene_7	sp|Q7TQA1|IGSF1_MOUSE	37.592	407	214	15	23	413	661	1043	2.68e-53	197
473_gene_7	sp|Q7TQA1|IGSF1_MOUSE	35.533	394	237	7	24	411	755	1137	4.74e-53	196
473_gene_7	sp|Q7TQA1|IGSF1_MOUSE	29.695	394	251	9	28	411	27	404	9.76e-39	154
473_gene_7	sp|Q7TQA1|IGSF1_MOUSE	35.593	295	171	8	120	411	571	849	1.53e-35	144
473_gene_7	sp|Q7TQA1|IGSF1_MOUSE	32.921	404	237	13	1	391	543	925	4.77e-33	137
473_gene_7	sp|Q7TQA1|IGSF1_MOUSE	27.612	402	240	15	26	410	119	486	3.4e-27	119
473_gene_7	sp|Q7TQA1|IGSF1_MOUSE	26.425	386	241	12	33	412	406	754	6.83e-17	87
473_gene_7	sp|Q7TQA1|IGSF1_MOUSE	26.667	300	181	9	25	313	214	485	1.34e-14	79.7
473_gene_7	sp|Q7TQA1|IGSF1_MOUSE	26.667	180	126	2	234	413	40	213	2.95e-11	69.3
473_gene_7	sp|Q7TQA1|IGSF1_MOUSE	27.638	199	118	7	23	214	307	486	7.62e-07	55.5
473_gene_9	sp|Q8N6C5|IGSF1_HUMAN	35.192	574	325	18	112	667	706	1250	4.88e-70	255
473_gene_9	sp|Q8N6C5|IGSF1_HUMAN	33.268	511	305	13	184	682	591	1077	8.64e-55	209
473_gene_9	sp|Q8N6C5|IGSF1_HUMAN	33.529	510	308	10	165	665	669	1156	2.02e-54	208
473_gene_9	sp|Q8N6C5|IGSF1_HUMAN	29.703	505	276	15	257	748	20	458	1.11e-41	168
473_gene_9	sp|Q8N6C5|IGSF1_HUMAN	28.265	513	337	14	196	698	49	540	8.84e-38	155
473_gene_9	sp|Q8N6C5|IGSF1_HUMAN	32.642	386	217	14	371	748	585	935	8.2e-36	149
473_gene_9	sp|Q8N6C5|IGSF1_HUMAN	31.378	392	246	11	84	468	872	1247	9.61e-27	121
473_gene_9	sp|Q8N6C5|IGSF1_HUMAN	25.116	649	397	25	76	697	121	707	3.32e-24	112
473_gene_9	sp|Q8N6C5|IGSF1_HUMAN	33.226	310	181	11	76	375	960	1253	4.71e-21	102
473_gene_14	sp|Q9HCN6|GPVI_HUMAN	45.578	294	126	7	7	276	5	288	5.43e-62	206
473_gene_15	sp|Q6NZY7|BORG3_HUMAN	50.857	175	50	4	1	166	1	148	7.22e-30	112
473_gene_16	sp|Q2KJ98|TTYH1_BOVIN	84.564	149	23	0	4	152	165	313	1.6e-63	207
473_gene_17	sp|P0C191|GPVI_MOUSE	36.471	85	53	1	32	115	111	195	1.53e-09	57.8
473_gene_22	sp|Q8K0V4|CNOT3_MOUSE	79.435	496	45	6	1	468	1	467	0	665
473_gene_23	sp|Q8WWY3|PRP31_HUMAN	97.194	499	14	0	1	499	1	499	0	1000
473_gene_24	sp|Q9CQ91|NDUA3_MOUSE	70.238	84	25	0	92	175	1	84	1.02e-39	135
473_gene_25	sp|Q8VHW7|CCG6_RAT	65.116	258	84	3	80	332	1	257	3.62e-94	287
473_gene_27	sp|Q8VHW5|CCG8_RAT	73.139	309	55	8	1	291	123	421	2.98e-107	325
473_gene_29	sp|Q8WXS5|CCG8_HUMAN	82.979	94	16	0	21	114	1	94	1.27e-50	171
473_gene_32	sp|Q3UX62|CC114_MOUSE	40.059	337	170	4	2	336	184	490	1.13e-57	205
473_gene_33	sp|Q96AN5|TM143_HUMAN	73.023	430	105	3	1	427	16	437	0	618
473_gene_34	sp|Q9Z1L2|SNG4_MOUSE	57.759	232	88	3	94	318	5	233	4.12e-80	249
473_gene_34	sp|Q9Z1L2|SNG4_MOUSE	42.466	73	37	1	1	68	1	73	2.62e-08	57.4
473_gene_35	sp|Q99JH8|ERD21_MOUSE	99.057	212	2	0	1	212	1	212	4.62e-151	425
473_gene_36	sp|Q62645|NMDE4_RAT	82.247	445	44	5	9	419	24	467	0	670
473_gene_37	sp|Q5XI13|GRWD1_RAT	82.319	345	58	3	1	345	104	445	0	572
473_gene_38	sp|Q9UNX9|KCJ14_HUMAN	83.682	239	36	2	1	237	1	238	1.35e-128	380
473_gene_39	sp|Q76MY7|CYH2_CHLAE	97.236	398	11	0	85	482	1	398	0	809
473_gene_40	sp|Q5XJV6|LMTK3_MOUSE	67.626	278	46	6	307	566	1173	1424	9.35e-58	214
473_gene_40	sp|Q5XJV6|LMTK3_MOUSE	57.08	226	74	4	42	247	766	988	2.89e-38	155
473_gene_41	sp|Q96Q04|LMTK3_HUMAN	91.406	384	31	2	1	382	1	384	0	724
473_gene_47	sp|Q80XS7|FA83E_MOUSE	55.172	493	179	8	1	479	1	465	9.11e-155	456
473_gene_48	sp|P12001|RL18_RAT	95.745	188	8	0	87	274	1	188	1.24e-117	342
473_gene_49	sp|Q9NRA0|SPHK2_HUMAN	74.163	627	123	10	4	619	48	646	0	726
473_gene_50	sp|Q10586|DBP_HUMAN	65.143	350	71	8	1	324	1	325	7.25e-123	362
473_gene_52	sp|O70354|CAH11_MOUSE	94.118	323	19	0	1	323	1	323	0	620
473_gene_53	sp|Q8WTR8|NET5_HUMAN	67.797	118	38	0	1	118	358	475	5.52e-46	160
473_gene_54	sp|Q8WTR8|NET5_HUMAN	56.294	286	92	7	3	268	1	273	2e-78	251
473_gene_55	sp|Q6ZN01|MASTR_HUMAN	43.16	424	159	11	1	351	1	415	6.92e-39	148
473_gene_56	sp|Q5U651|RAIN_HUMAN	82.037	707	109	5	21	724	272	963	0	1029
473_gene_57	sp|Q62634|VGLU1_RAT	93.019	530	34	2	1	530	1	527	0	1013
473_gene_58	sp|I3L273|GFY_HUMAN	40.72	528	218	20	33	475	1	518	3.71e-65	224
473_gene_59	sp|Q8QGA2|TIP39_DANRE	37.415	147	67	6	9	130	9	155	2.45e-14	70.1
473_gene_60	sp|Q8N6L0|KASH5_HUMAN	54.433	564	209	12	19	546	11	562	1.28e-147	443
473_gene_65	sp|Q9H1V8|S6A17_HUMAN	40.103	581	337	5	16	588	57	634	3.48e-151	461
473_gene_68	sp|P23327|SRCH_HUMAN	69.524	105	23	2	401	504	603	699	1.18e-41	162
473_gene_69	sp|P60469|LIPA3_MOUSE	89.259	270	10	2	2	262	917	1176	1.74e-164	494
473_gene_71	sp|O75145|LIPA3_HUMAN	80.9	911	87	14	1	887	1	848	0	1323
473_gene_72	sp|Q9HAP6|LIN7B_HUMAN	98.068	207	4	0	1	207	1	207	1.64e-145	410
473_gene_75	sp|P08621|RU17_HUMAN	98.75	160	2	0	84	243	1	160	3.33e-93	289
473_gene_76	sp|Q96RP8|KCNA7_HUMAN	79.418	447	71	5	11	440	14	456	0	632
473_gene_80	sp|Q9WTM5|RUVB2_MOUSE	90.278	504	4	1	90	593	5	463	0	899
473_gene_81	sp|Q5R9H0|GYS1_PONAB	80.928	194	26	3	155	342	549	737	1.65e-88	287
473_gene_81	sp|Q5R9H0|GYS1_PONAB	85.507	138	18	1	13	148	27	164	2.25e-76	254
473_gene_82	sp|Q53VB8|FRIL_CANLF	74.286	175	44	1	80	254	2	175	7.45e-92	275
473_gene_83	sp|Q07812|BAX_HUMAN	83.333	198	24	2	69	266	1	189	2.1e-114	333
473_gene_85	sp|Q148L6|DHDH_BOVIN	69.88	332	99	1	30	361	3	333	8.95e-172	489
473_gene_86	sp|Q02818|NUCB1_HUMAN	68.445	431	91	7	21	427	27	436	5.47e-171	494
473_gene_87	sp|P46686|TULP2_MOUSE	48.367	643	220	9	2	628	14	560	0	546
473_gene_88	sp|Q9CQJ2|PIHD1_MOUSE	55.372	121	40	3	19	128	161	278	9.12e-30	121
473_gene_89	sp|A6QR56|A16A1_BOVIN	67.877	358	111	2	1	358	447	800	1.02e-150	451
473_gene_90	sp|Q3SZ90|RL13A_BOVIN	87.907	215	14	1	244	458	1	203	1.52e-128	377
473_gene_92	sp|P62282|RS11_RAT	98.734	158	2	0	1	158	1	158	3.21e-112	322
473_gene_95	sp|Q96D15|RCN3_HUMAN	81.924	343	47	2	403	745	1	328	0	546
473_gene_96	sp|Q3SWY5|NOSIP_BOVIN	84.211	304	42	3	1	300	1	302	0	525
473_gene_97	sp|Q8R182|TMG2_MOUSE	63.184	201	62	5	198	394	1	193	3.09e-70	226
473_gene_99	sp|E9PYL2|PRR12_MOUSE	71.071	1438	233	37	1	1315	30	1407	0	1471
473_gene_102	sp|Q9H7N4|SFR19_HUMAN	60.233	601	182	15	54	633	1	565	2.26e-133	444
473_gene_103	sp|Q9H7N4|SFR19_HUMAN	84.302	172	23	1	1	172	1113	1280	3.17e-88	287
473_gene_105	sp|Q14653|IRF3_HUMAN	51.168	428	174	12	1	399	1	422	7.33e-123	369
473_gene_106	sp|Q9JIF0|ANM1_MOUSE	98.769	325	4	0	1	325	47	371	0	677
473_gene_107	sp|Q8TCG5|CPT1C_HUMAN	61.711	491	181	4	1	488	279	765	0	636
473_gene_108	sp|P17426|AP2A1_MOUSE	98.259	517	9	0	1	517	1	517	0	1063
473_gene_109	sp|O95782|AP2A1_HUMAN	94.444	90	5	0	1	90	185	274	9.91e-52	180
473_gene_110	sp|O95782|AP2A1_HUMAN	78.641	412	50	7	1	377	569	977	0	590
473_gene_111	sp|Q9BT04|FUZZY_HUMAN	56.585	205	53	3	12	216	250	418	4.57e-45	160
473_gene_112	sp|Q9BT04|FUZZY_HUMAN	85.333	75	11	0	36	110	3	77	2.11e-38	138
473_gene_113	sp|A2VE44|MED25_BOVIN	98.333	60	1	0	83	142	1	60	9.02e-33	127
473_gene_114	sp|Q71SY5|MED25_HUMAN	89.223	399	40	2	1	397	61	458	0	605
473_gene_116	sp|Q9JLV6|PNKP_MOUSE	66.926	514	154	6	8	506	10	522	0	678
473_gene_117	sp|Q9D1F4|AKTS1_MOUSE	77.481	262	49	2	40	296	1	257	8.57e-109	323
473_gene_118	sp|Q9HA65|TBC17_HUMAN	80.24	668	105	5	1	668	1	641	0	999
473_gene_119	sp|Q96RQ9|OXLA_HUMAN	63.6	500	174	3	6	505	14	505	0	595
473_gene_121	sp|Q9Y2D1|ATF5_HUMAN	71.479	284	61	5	1	266	1	282	8.52e-104	310
473_gene_122	sp|P18858|DNLI1_HUMAN	71.368	943	234	11	42	972	1	919	0	1300
473_gene_124	sp|Q86XI8|ZSWM9_HUMAN	76.638	458	99	5	3	455	12	466	0	659
473_gene_126	sp|Q6DI92|ZSWM9_MOUSE	41.19	420	240	3	23	440	20	434	2.87e-88	286
473_gene_128	sp|Q9UP65|PA24C_HUMAN	40.625	544	286	12	120	646	3	526	5.58e-118	369
473_gene_133	sp|Q8NF99|ZN397_HUMAN	46.875	128	64	1	1	124	349	476	1.3e-35	132
473_gene_133	sp|Q8NF99|ZN397_HUMAN	44.094	127	67	1	1	123	293	419	2.77e-32	122
473_gene_133	sp|Q8NF99|ZN397_HUMAN	47.692	130	63	2	1	125	377	506	8.51e-32	121
473_gene_133	sp|Q8NF99|ZN397_HUMAN	47.244	127	63	1	1	123	405	531	1.86e-31	120
473_gene_133	sp|Q8NF99|ZN397_HUMAN	43.966	116	61	1	12	123	276	391	9.91e-22	94
473_gene_133	sp|Q8NF99|ZN397_HUMAN	54.167	72	33	0	1	72	461	532	4.31e-18	83.6
473_gene_134	sp|Q9N1Q8|CABP5_BOVIN	92.241	116	9	0	1	116	1	116	1.26e-72	220
473_gene_134	sp|Q9N1Q8|CABP5_BOVIN	40.909	66	38	1	30	94	107	172	1.64e-07	50.1
473_gene_137	sp|Q9Y2P5|S27A5_HUMAN	54.532	662	282	4	12	654	29	690	0	716
473_gene_138	sp|Q8MJZ2|LIRA6_PANTR	50.515	97	48	0	2	98	26	122	1.37e-22	96.3
473_gene_138	sp|Q8MJZ2|LIRA6_PANTR	29.73	148	82	6	4	135	224	365	1.27e-09	59.3
473_gene_146	sp|A2A761|ZFP69_MOUSE	52	75	34	1	29	101	97	171	2.72e-16	78.2
473_gene_153	sp|Q6TAC4|V2R26_MOUSE	43.421	76	41	1	4	77	77	152	1.85e-13	69.7
473_gene_154	sp|E9Q6I0|V2116_MOUSE	58.416	303	126	0	1	303	552	854	8.93e-119	368
473_gene_155	sp|Q6TAC4|V2R26_MOUSE	40.113	531	295	8	31	546	34	556	8.94e-110	353
473_gene_162	sp|Q96RE9|ZN300_HUMAN	65.672	67	23	0	43	109	1	67	7.01e-25	103
473_gene_179	sp|Q9Y2C5|S17A4_HUMAN	47.113	433	195	6	10	412	7	435	2.52e-116	377
473_gene_179	sp|Q9Y2C5|S17A4_HUMAN	43.069	404	187	4	460	821	23	425	1.94e-95	320
473_gene_180	sp|Q6TAC4|V2R26_MOUSE	61.215	214	79	1	287	500	642	851	5.4e-75	259
473_gene_180	sp|Q6TAC4|V2R26_MOUSE	27.124	306	204	6	8	307	274	566	1.8e-21	102
473_gene_181	sp|O70410|V2R1_MOUSE	40.206	97	58	0	121	217	80	176	3.54e-13	72.4
473_gene_191	sp|O77487|FUT2_PONPY	45.455	99	44	3	261	350	215	312	1.46e-12	71.6
473_gene_192	sp|A1A546|ISX_MOUSE	38.272	81	49	1	7	87	44	123	4.77e-07	51.6
473_gene_218	sp|Q6TAC4|V2R26_MOUSE	34	600	332	16	62	621	13	588	2.01e-86	300
473_gene_218	sp|Q6TAC4|V2R26_MOUSE	48.571	105	52	1	622	724	728	832	1.41e-18	94.7
473_gene_219	sp|Q6TAC4|V2R26_MOUSE	46.795	780	404	6	798	1569	75	851	0	706
473_gene_219	sp|Q6TAC4|V2R26_MOUSE	45.527	749	387	8	10	746	75	814	0	657
473_gene_220	sp|Q6TAC4|V2R26_MOUSE	56.891	341	147	0	7	347	511	851	2.65e-133	407
473_gene_221	sp|Q6TAC4|V2R26_MOUSE	36.706	504	310	5	62	559	13	513	4.62e-92	307
473_gene_223	sp|Q6TAC4|V2R26_MOUSE	34.591	159	86	3	1	141	346	504	2.29e-19	88.6
473_gene_226	sp|Q2T9Z0|TRI17_BOVIN	35.359	181	94	5	2	173	3	169	6.71e-24	101
473_gene_227	sp|Q8TF39|ZN483_HUMAN	52.119	236	111	2	1	235	4	238	2.15e-70	234
476_gene_1	sp|Q9JKD8|TBX21_MOUSE	46.053	228	116	2	64	284	128	355	1.8e-64	231
476_gene_2	sp|Q925N6|IGSF1_RAT	43.137	306	161	4	8	313	850	1142	5.42e-61	217
476_gene_2	sp|Q925N6|IGSF1_RAT	35.196	358	200	9	1	355	940	1268	3.42e-42	162
476_gene_2	sp|Q925N6|IGSF1_RAT	34.516	310	181	7	8	314	661	951	4.72e-40	156
476_gene_2	sp|Q925N6|IGSF1_RAT	33.681	288	173	6	28	314	40	310	1.55e-37	149
476_gene_2	sp|Q925N6|IGSF1_RAT	33.766	308	185	6	8	312	754	1045	5.18e-37	147
476_gene_2	sp|Q925N6|IGSF1_RAT	33.993	303	174	8	15	313	574	854	5.55e-32	132
476_gene_2	sp|Q925N6|IGSF1_RAT	33.808	281	169	6	14	291	120	386	1.58e-31	131
476_gene_2	sp|Q925N6|IGSF1_RAT	29.43	316	174	12	6	309	208	486	4.43e-20	95.9
476_gene_2	sp|Q925N6|IGSF1_RAT	32.99	194	119	5	116	309	28	210	2.08e-14	78.2
476_gene_2	sp|Q925N6|IGSF1_RAT	26.087	207	127	7	14	215	311	496	6.14e-06	52
476_gene_3	sp|Q8N6C5|IGSF1_HUMAN	43.949	157	84	1	17	173	1095	1247	3.2e-29	123
476_gene_3	sp|Q8N6C5|IGSF1_HUMAN	37.888	161	100	0	14	174	900	1060	7.81e-24	106
476_gene_3	sp|Q8N6C5|IGSF1_HUMAN	35.802	162	98	2	18	176	712	870	1.75e-19	93.2
476_gene_3	sp|Q8N6C5|IGSF1_HUMAN	35.795	176	104	3	1	176	608	774	5.21e-17	85.5
476_gene_3	sp|Q8N6C5|IGSF1_HUMAN	32.184	174	114	1	3	176	989	1158	4.17e-16	82.8
476_gene_3	sp|Q8N6C5|IGSF1_HUMAN	36.029	136	83	2	41	174	281	414	7.83e-16	81.6
476_gene_3	sp|Q8N6C5|IGSF1_HUMAN	34.416	154	89	4	5	154	799	944	4.49e-14	76.3
476_gene_3	sp|Q8N6C5|IGSF1_HUMAN	30.409	171	109	3	5	173	343	505	2.8e-11	67.8
476_gene_3	sp|Q8N6C5|IGSF1_HUMAN	29.452	146	102	1	10	154	153	298	6.98e-11	66.6
476_gene_3	sp|Q8N6C5|IGSF1_HUMAN	27.011	174	121	2	1	174	54	221	3.56e-08	58.5
477_gene_1	sp|Q5RAK6|EST1A_PONAB	36.471	680	282	13	129	674	738	1401	9.14e-109	364
477_gene_1	sp|Q5RAK6|EST1A_PONAB	44.737	76	42	0	56	131	575	650	3.5e-10	67.4
482_gene_2	sp|P34953|ISK2_MACFA	53.03	66	31	0	68	133	16	81	1.78e-16	73.9
482_gene_3	sp|P54726|RD23A_MOUSE	57.714	175	58	3	144	302	189	363	1.44e-50	177
482_gene_6	sp|P0DJG4|THEGL_HUMAN	45.936	283	151	1	51	333	185	465	1.67e-74	243
482_gene_8	sp|Q6T311|ARL9_HUMAN	78.947	171	36	0	91	261	17	187	1.79e-98	293
482_gene_11	sp|O76094|SRP72_HUMAN	86.353	425	37	1	191	615	37	440	0	749
482_gene_11	sp|O76094|SRP72_HUMAN	83.333	36	6	0	70	105	1	36	2.43e-10	67
482_gene_12	sp|Q99871|HAUS7_HUMAN	39.193	347	185	7	50	375	27	368	1.66e-65	218
482_gene_13	sp|P22234|PUR6_HUMAN	91.837	294	24	0	1	294	132	425	0	575
482_gene_15	sp|Q06203|PUR1_HUMAN	88.224	518	60	1	1	518	1	517	0	943
482_gene_17	sp|Q4L235|ACSF4_HUMAN	65.98	1117	358	8	1	1114	1	1098	0	1506
482_gene_18	sp|Q6ZU35|CRACD_HUMAN	58.202	823	272	21	497	1287	451	1233	0	773
482_gene_20	sp|Q66GS9|CP135_HUMAN	67.106	1137	372	2	1	1137	1	1135	0	1504
482_gene_21	sp|Q8R3S6|EXOC1_MOUSE	96.8	250	8	0	135	384	645	894	1.14e-171	509
482_gene_21	sp|Q8R3S6|EXOC1_MOUSE	83.333	144	9	1	14	142	407	550	6.4e-60	213
482_gene_23	sp|Q9NV70|EXOC1_HUMAN	98.324	358	6	0	1	358	1	358	0	721
482_gene_25	sp|A0A1B0GW35|EXC1L_HUMAN	93.605	172	11	0	1	172	1	172	2.97e-117	336
482_gene_29	sp|P48645|NMU_HUMAN	60.825	194	54	3	1	193	1	173	1.5e-69	216
482_gene_30	sp|Q78Y63|PDCL2_MOUSE	77.311	238	53	1	1	237	1	238	2.2e-130	375
482_gene_32	sp|Q5RAK8|CLOCK_PONAB	89.825	855	77	4	1	854	1	846	0	1470
482_gene_33	sp|Q9HC07|TM165_HUMAN	96.585	205	7	0	1	205	120	324	4.12e-143	409
482_gene_36	sp|D2HBV9|PORED_AILME	71.517	323	86	2	1	322	1	318	1.14e-151	435
482_gene_41	sp|P35968|VGFR2_HUMAN	81.356	1357	244	5	1	1349	1	1356	0	2266
482_gene_45	sp|Q8IDX6|RBP2A_PLAF7	31.818	110	75	0	156	265	2754	2863	1.91e-09	62.8
482_gene_45	sp|Q8IDX6|RBP2A_PLAF7	36.449	107	60	3	169	267	2745	2851	4.68e-08	58.2
482_gene_45	sp|Q8IDX6|RBP2A_PLAF7	26.263	99	73	0	170	268	2740	2838	4.17e-07	55.5
482_gene_45	sp|Q8IDX6|RBP2A_PLAF7	34.043	94	60	1	154	245	2780	2873	2.06e-06	53.1
482_gene_45	sp|Q8IDX6|RBP2A_PLAF7	36.047	86	52	1	169	251	2781	2866	4.43e-06	52
482_gene_46	sp|Q2HWD6|KIT_PIG	75.333	977	227	8	1	969	1	971	0	1496
482_gene_52	sp|P16234|PGFRA_HUMAN	85.282	958	136	4	1	954	133	1089	0	1670
482_gene_59	sp|Q9BZM3|GSX2_HUMAN	92	100	8	0	1	100	205	304	1.57e-61	195
482_gene_62	sp|Q9UKJ5|CHIC2_HUMAN	100	165	0	0	1	165	1	165	3.27e-118	338
482_gene_66	sp|Q5RAA7|FIP1_PONAB	94.907	589	24	2	1	584	1	588	0	708
482_gene_69	sp|Q8WU76|SCFD2_HUMAN	75.184	407	96	1	1	402	1	407	0	634
482_gene_72	sp|Q8BTY8|SCFD2_MOUSE	88.732	71	8	0	46	116	614	684	1.03e-35	133
482_gene_73	sp|Q5E9J3|RSLBB_BOVIN	88.976	254	22	2	1	254	1	248	3.29e-165	464
482_gene_76	sp|Q5RBQ4|UBP46_PONAB	98.605	215	3	0	1	215	1	215	2.42e-155	443
482_gene_79	sp|D5K8A2|MIEAP_PIG	57.089	529	122	5	1	438	1	515	0	570
482_gene_81	sp|Q5R9U1|SGCB_PONAB	96.764	309	10	0	12	320	11	319	0	622
482_gene_82	sp|Q68CR7|LRC66_HUMAN	38.382	964	480	20	12	949	1	876	1.11e-168	522
482_gene_83	sp|Q92564|DCNL4_HUMAN	78.365	208	10	1	1	173	85	292	6.09e-113	330
482_gene_87	sp|Q3SYY7|OCAD2_BOVIN	78.571	154	32	1	1	153	1	154	7.17e-82	244
482_gene_88	sp|Q5E948|OCAD1_BOVIN	72.289	249	67	2	1	249	1	247	1.11e-128	371
482_gene_90	sp|O94915|FRYL_HUMAN	93.798	2838	157	5	1	2836	1	2821	0	5260
482_gene_91	sp|O94915|FRYL_HUMAN	83.673	147	23	1	1	147	2868	3013	7.21e-69	232
482_gene_92	sp|Q3UEZ8|NTCP4_MOUSE	79.198	399	78	3	48	445	43	437	0	608
482_gene_96	sp|Q3MHV6|SLAI2_BOVIN	75.294	425	48	4	1	425	194	561	0	587
482_gene_100	sp|P42680|TEC_HUMAN	91.125	631	55	1	19	648	1	631	0	1197
482_gene_101	sp|P24604|TEC_MOUSE	88.172	93	11	0	9	101	511	603	2.99e-54	183
482_gene_103	sp|P42681|TXK_HUMAN	65.646	294	78	2	1	271	26	319	5.31e-120	367
482_gene_103	sp|P42681|TXK_HUMAN	81.513	119	22	0	278	396	392	510	3.01e-61	213
482_gene_104	sp|Q8BMW7|NIPA3_MOUSE	71.788	397	88	2	11	383	15	411	0	536
482_gene_106	sp|P29973|CNGA1_HUMAN	52.252	111	48	2	2	112	3	108	2.05e-19	87.4
482_gene_107	sp|P29973|CNGA1_HUMAN	90.802	511	47	0	1	511	174	684	0	974
482_gene_109	sp|Q6ZNB6|NFXL1_HUMAN	85.749	828	117	1	4	831	79	905	0	1345
482_gene_110	sp|Q9Y5Q5|CORIN_HUMAN	78.346	1016	215	4	1	1014	30	1042	0	1635
482_gene_111	sp|Q9P241|AT10D_HUMAN	80.344	1394	259	5	1	1384	1	1389	0	2311
482_gene_112	sp|Q9NX08|COMD8_HUMAN	66.667	183	61	0	1	183	1	183	6.37e-88	262
482_gene_114	sp|P18505|GBRB1_HUMAN	91.419	303	24	2	21	322	173	474	0	566
482_gene_117	sp|P18505|GBRB1_HUMAN	100	74	0	0	6	79	81	154	6.16e-50	174
482_gene_120	sp|P08220|GBRB1_BOVIN	87.692	65	7	1	218	281	28	92	3.59e-28	117
482_gene_121	sp|P20237|GBRA4_BOVIN	74.935	383	36	3	63	393	4	378	0	554
482_gene_122	sp|P20237|GBRA4_BOVIN	64.804	179	63	0	19	197	377	555	4.63e-68	223
482_gene_123	sp|P23576|GBRA2_RAT	57.851	121	36	3	104	224	24	129	3.83e-32	126
482_gene_124	sp|P47869|GBRA2_HUMAN	96.812	345	10	1	1	345	108	451	0	692
482_gene_126	sp|P23574|GBRG1_RAT	90.476	462	40	3	8	468	7	465	0	833
482_gene_128	sp|Q8N442|GUF1_HUMAN	79.048	315	61	2	1	312	1	313	1.58e-164	481
482_gene_130	sp|Q50H33|KCTD8_MOUSE	88.494	478	46	2	3	473	1	476	0	862
482_gene_135	sp|A8MXD5|GRCR1_HUMAN	95.652	161	7	0	5	165	129	289	2.36e-113	330
482_gene_136	sp|A8MXD5|GRCR1_HUMAN	76.744	129	29	1	1	129	1	128	2.08e-59	191
482_gene_141	sp|Q29449|AT8A1_BOVIN	94.724	398	21	0	11	408	5	402	0	786
482_gene_143	sp|Q9Y2Q0|AT8A1_HUMAN	88.154	363	35	2	22	383	448	803	0	652
482_gene_144	sp|P70704|AT8A1_MOUSE	86.772	378	27	2	1	355	787	1164	0	661
482_gene_145	sp|Q3UPR0|SHSA3_MOUSE	89.712	243	20	1	1	243	1	238	5.02e-145	412
482_gene_151	sp|Q6ZU67|BEND4_HUMAN	78.261	115	24	1	1	114	1	115	9.92e-35	133
482_gene_152	sp|Q6ZU67|BEND4_HUMAN	92.954	369	24	1	1	367	166	534	0	706
482_gene_153	sp|Q6PML9|ZNT9_HUMAN	82.161	583	82	5	1	576	1	568	0	973
482_gene_165	sp|O35690|PHX2B_MOUSE	100	144	0	0	1	144	1	144	2.24e-102	305
482_gene_166	sp|O35690|PHX2B_MOUSE	85.204	196	24	1	6	196	113	308	9.99e-98	305
482_gene_167	sp|Q9UPQ0|LIMC1_HUMAN	66.667	915	238	15	615	1493	200	1083	0	1071
482_gene_167	sp|Q9UPQ0|LIMC1_HUMAN	95.395	152	7	0	8	159	162	313	1.55e-85	308
482_gene_172	sp|P50103|UCHL1_MONDO	93.78	209	13	0	238	446	15	223	1.03e-141	411
482_gene_176	sp|Q92870|APBB2_HUMAN	87.5	272	33	1	22	293	8	278	3.19e-160	472
482_gene_178	sp|Q92870|APBB2_HUMAN	75.333	150	16	1	6	134	278	427	1.47e-67	225
482_gene_179	sp|Q92870|APBB2_HUMAN	97.826	92	2	0	59	150	418	509	2.19e-57	196
482_gene_184	sp|Q92870|APBB2_HUMAN	94.444	162	9	0	1	162	597	758	1.03e-104	322
482_gene_188	sp|Q9BZ23|PANK2_HUMAN	68.493	73	23	0	4	76	455	527	6.71e-24	103
482_gene_189	sp|Q66H68|RBM47_RAT	90.388	593	49	4	1	588	1	590	0	1011
482_gene_192	sp|Q9UGM1|ACHA9_HUMAN	67.544	114	36	1	1	113	307	420	2.33e-44	167
482_gene_193	sp|Q9UGM1|ACHA9_HUMAN	94.604	278	15	0	45	322	24	301	0	556
482_gene_194	sp|Q9D3G9|RHOH_MOUSE	90.576	191	18	0	1	191	1	191	2.5e-131	373
482_gene_196	sp|Q86UW6|N4BP2_HUMAN	49.593	1720	740	37	1	1655	1	1658	0	1350
482_gene_201	sp|Q29RF7|PDS5A_HUMAN	94.996	1339	63	4	1	1337	1	1337	0	2623
482_gene_207	sp|P61087|UBE2K_MOUSE	99.115	113	1	0	99	211	21	133	2.5e-77	237
482_gene_209	sp|Q2KIK3|SIM14_BOVIN	83.168	101	15	1	1	101	1	99	1.43e-56	176
482_gene_211	sp|O60701|UGDH_HUMAN	96.964	494	15	0	1	494	1	494	0	996
482_gene_212	sp|Q5BIP7|LIAS_BOVIN	87.032	347	44	1	26	372	16	361	0	635
482_gene_213	sp|P32969|RL9_HUMAN	97.452	157	4	0	1	157	1	157	2.09e-110	318
482_gene_215	sp|Q86Z14|KLOTB_HUMAN	71.869	487	134	1	1	487	560	1043	0	756
482_gene_215	sp|Q86Z14|KLOTB_HUMAN	26.636	428	245	10	10	408	121	508	1.94e-43	169
482_gene_216	sp|Q86Z14|KLOTB_HUMAN	79.839	124	24	1	1	123	323	446	1.24e-61	208
482_gene_217	sp|Q86Z14|KLOTB_HUMAN	80.328	244	48	0	5	248	34	277	6.29e-138	420
482_gene_217	sp|Q86Z14|KLOTB_HUMAN	26.991	226	141	4	41	248	510	729	1.29e-15	80.1
482_gene_218	sp|P35251|RFC1_HUMAN	70.691	1027	207	10	1	940	1	1020	0	1387
482_gene_220	sp|P35251|RFC1_HUMAN	71.429	42	12	0	1	42	1031	1072	1.12e-11	66.6
482_gene_221	sp|Q3UGF1|WDR19_MOUSE	75.738	915	83	4	263	1090	418	1280	0	1417
482_gene_221	sp|Q3UGF1|WDR19_MOUSE	79.699	266	54	0	1	266	60	325	3e-141	466
482_gene_222	sp|Q8NEZ3|WDR19_HUMAN	82.27	141	25	0	84	224	34	174	2.1e-76	255
482_gene_223	sp|Q8NEZ3|WDR19_HUMAN	85.181	938	137	1	1	938	404	1339	0	1714
482_gene_225	sp|Q96PQ7|KLHL5_HUMAN	98.429	191	3	0	1	191	493	683	3.37e-132	396
482_gene_225	sp|Q96PQ7|KLHL5_HUMAN	47.273	165	81	1	2	160	588	752	7.77e-38	144
482_gene_225	sp|Q96PQ7|KLHL5_HUMAN	45.192	104	57	0	69	172	467	570	1.9e-21	97.1
482_gene_225	sp|Q96PQ7|KLHL5_HUMAN	47.059	68	36	0	1	68	687	754	3.17e-10	62.8
482_gene_226	sp|Q96PQ7|KLHL5_HUMAN	97.611	293	7	0	1	293	188	480	0	599
482_gene_228	sp|Q96PQ7|KLHL5_HUMAN	93.043	115	8	0	1	115	47	161	8.05e-71	231
482_gene_230	sp|Q8N614|TM156_HUMAN	39.286	196	96	5	171	363	34	209	1.73e-29	120
482_gene_231	sp|Q9D281|NXP20_MOUSE	61.458	576	149	9	1	567	20	531	0	600
482_gene_233	sp|Q9Y2C9|TLR6_HUMAN	61.461	794	305	1	13	805	1	794	0	1008
482_gene_234	sp|Q9BXR5|TLR10_HUMAN	58.72	797	325	2	1	796	1	794	0	955
482_gene_236	sp|P57682|KLF3_HUMAN	87.311	331	36	5	129	458	20	345	0	531
482_gene_248	sp|O97790|TBCD1_BOVIN	68.254	63	18	1	1	61	1100	1162	1.83e-17	80.1
482_gene_254	sp|Q60949|TBCD1_MOUSE	74.699	83	21	0	129	211	764	846	1.48e-30	124
482_gene_255	sp|Q60949|TBCD1_MOUSE	73.913	46	12	0	1	46	725	770	1.16e-16	79
482_gene_257	sp|O97790|TBCD1_BOVIN	67.38	187	60	1	21	206	451	637	6.17e-53	190
482_gene_259	sp|Q86TI0|TBCD1_HUMAN	78.893	289	42	2	209	497	140	409	8.92e-145	454
482_gene_261	sp|O97790|TBCD1_BOVIN	75	156	39	0	1	156	1	156	5.02e-74	253
482_gene_264	sp|Q96G03|PGM2_HUMAN	79.68	438	57	2	1	410	38	471	0	729
482_gene_266	sp|Q8IDX6|RBP2A_PLAF7	35.433	127	78	2	240	363	2742	2867	1.32e-15	84
482_gene_266	sp|Q8IDX6|RBP2A_PLAF7	33.835	133	86	1	229	359	2741	2873	1.55e-15	83.6
482_gene_266	sp|Q8IDX6|RBP2A_PLAF7	30.994	171	107	5	256	420	2740	2905	7.54e-12	71.6
482_gene_266	sp|Q8IDX6|RBP2A_PLAF7	31.944	144	83	3	226	360	2760	2897	4.41e-10	66.2
482_gene_266	sp|Q8IDX6|RBP2A_PLAF7	29.348	184	108	3	243	404	2687	2870	1.2e-09	64.7
482_gene_268	sp|Q08DP3|RELL1_BOVIN	76.277	274	52	4	1	264	1	271	3.78e-135	389
482_gene_269	sp|Q8IY42|CD019_HUMAN	34.799	273	153	4	1	262	1	259	3.9e-32	126
482_gene_271	sp|Q9ULI1|NWD2_HUMAN	92.193	1742	135	1	1	1741	1	1742	0	3382
482_gene_277	sp|Q6ZMT9|DTHD1_HUMAN	61.412	793	292	5	211	1002	1	780	0	964
482_gene_279	sp|Q8WZ64|ARAP2_HUMAN	74.853	1702	393	14	1	1673	1	1696	0	2582
482_gene_280	sp|Q5R546|ATPA_PONAB	79.73	74	15	0	10	83	97	170	4.18e-31	118
482_gene_290	sp|Q9HC56|PCDH9_HUMAN	36.19	105	57	3	30	131	1126	1223	6.05e-09	57.8
482_gene_294	sp|O60245|PCDH7_HUMAN	95.62	822	36	0	160	981	248	1069	0	1550
482_gene_294	sp|O60245|PCDH7_HUMAN	89.441	161	15	1	1	161	1	159	8.25e-78	280
482_gene_294	sp|O60245|PCDH7_HUMAN	27.684	354	198	6	133	451	523	853	3.08e-22	107
482_gene_303	sp|Q5K2P8|POLS2_MOUSE	33.333	117	46	3	3	117	452	538	2.93e-11	63.9
482_gene_311	sp|Q9P246|STIM2_HUMAN	85.496	131	19	0	1	131	616	746	2.48e-64	213
482_gene_312	sp|P83093|STIM2_MOUSE	93.123	538	31	1	412	943	51	588	0	994
482_gene_314	sp|Q8N5T2|TBC19_HUMAN	93.346	526	35	0	1	526	1	526	0	982
482_gene_316	sp|O08786|CCKAR_MOUSE	82.11	436	69	3	1	428	1	435	0	709
482_gene_319	sp|Q91880|SUH_XENLA	96.875	480	15	0	7	486	22	501	0	987
482_gene_330	sp|Q68CR1|SE1L3_HUMAN	79.636	1100	218	3	25	1118	33	1132	0	1839
488_gene_4	sp|Q8NH19|O10AG_HUMAN	48.352	182	93	1	1	181	109	290	1.39e-58	192
488_gene_5	sp|P51516|GAG_SRV2	26.506	332	221	9	278	596	296	617	2.18e-18	92.8
488_gene_6	sp|P51517|POL_SRV2	40	90	53	1	2	90	768	857	4.61e-18	83.6
488_gene_8	sp|P31621|ENV_JSRV	23.631	347	202	15	7	325	207	518	5.18e-07	55.5
488_gene_9	sp|Q5RAM8|EAF1_PONAB	60.219	274	79	4	17	267	1	267	8.46e-90	274
489_gene_1	sp|Q6TAC4|V2R26_MOUSE	36.275	102	63	1	77	176	71	172	9.33e-11	63.9
490_gene_14	sp|Q8TF47|ZFP90_HUMAN	51.25	80	39	0	33	112	5	84	1.9e-17	84.3
490_gene_16	sp|E9Q6I0|V2116_MOUSE	68.627	51	16	0	16	66	754	804	4.07e-17	79.3
490_gene_17	sp|Q6TAC4|V2R26_MOUSE	36.634	101	57	2	2	95	346	446	1.06e-10	63.2
490_gene_17	sp|Q6TAC4|V2R26_MOUSE	47.917	48	25	0	89	136	510	557	4.99e-07	51.6
490_gene_18	sp|P01703|LV140_HUMAN	62.609	115	40	2	1	114	1	113	2.31e-41	139
490_gene_26	sp|P31623|POL_JSRV	61.429	70	27	0	35	104	1553	1622	3.62e-21	92.8
490_gene_27	sp|Q9QC07|POK18_HUMAN	45.652	184	95	3	1	180	96	278	2.35e-42	155
490_gene_31	sp|A0A075B6H9|LV469_HUMAN	65.179	112	38	1	1	111	1	112	2.59e-41	138
490_gene_34	sp|E9Q6I0|V2116_MOUSE	61.923	260	99	0	3	262	589	848	7.79e-105	330
490_gene_36	sp|Q6TAC4|V2R26_MOUSE	35.577	208	121	5	1	198	238	442	1.91e-29	119
490_gene_37	sp|Q6TAC4|V2R26_MOUSE	41.379	145	71	5	511	647	35	173	3.85e-17	89.4
490_gene_57	sp|P04211|LV743_HUMAN	62.393	117	43	1	1	117	1	116	1.84e-44	146
490_gene_58	sp|A0A075B6I9|LV746_HUMAN	56	150	31	1	1	150	1	115	2.89e-43	145
490_gene_59	sp|Q6TAC4|V2R26_MOUSE	52.83	424	189	2	68	491	442	854	5.45e-147	449
490_gene_60	sp|A0A075B6I9|LV746_HUMAN	68.644	118	36	1	7	124	1	117	5.35e-47	155
490_gene_94	sp|P09652|TBB4_CHICK	77.083	48	11	0	137	184	397	444	1.17e-15	78.2
490_gene_100	sp|Q9UGT4|SUSD2_HUMAN	60.7	771	282	8	3	759	29	792	0	958
490_gene_102	sp|O88480|CABIN_RAT	65.182	741	185	15	1	685	1258	1981	0	861
490_gene_106	sp|Q9Y6J0|CABIN_HUMAN	78.716	1090	192	10	218	1296	115	1175	0	1714
490_gene_106	sp|Q9Y6J0|CABIN_HUMAN	87.069	116	15	0	40	155	1	116	9.22e-52	204
490_gene_108	sp|Q9UKI3|VPRE3_HUMAN	59.016	122	46	2	1	121	1	119	9.4e-41	137
490_gene_110	sp|O95755|RAB36_HUMAN	76.952	269	60	1	16	284	67	333	2.53e-148	426
490_gene_113	sp|P11274|BCR_HUMAN	56.221	434	94	12	78	424	1	425	1.95e-124	405
490_gene_117	sp|P11274|BCR_HUMAN	87.382	634	74	1	49	676	427	1060	0	1118
490_gene_118	sp|Q2KN97|CYTSA_CHICK	61.329	662	214	10	1	634	1	648	0	745
490_gene_121	sp|P29274|AA2AR_HUMAN	69.076	249	63	3	1	237	112	358	1.73e-114	341
490_gene_122	sp|Q9UBR1|BUP1_HUMAN	68.333	60	19	0	325	384	36	95	4.02e-16	84
490_gene_124	sp|Q5RBM6|BUP1_PONAB	55.473	402	69	7	28	428	92	384	3.9e-141	416
490_gene_125	sp|Q8BZI6|GUCD1_MOUSE	82.412	199	34	1	4	202	12	209	3.09e-116	354
490_gene_126	sp|P62323|SMD3_XENLA	100	42	0	0	210	251	1	42	1.25e-23	97.4
490_gene_129	sp|P20735|GGT1_PIG	65.865	416	140	2	82	496	68	482	0	558
490_gene_132	sp|Q8WYQ3|CHC10_HUMAN	62.238	143	47	3	1	138	1	141	4.56e-40	137
490_gene_134	sp|Q02853|MMP11_MOUSE	79.412	34	7	0	73	106	83	116	2.67e-10	60.5
490_gene_135	sp|Q02853|MMP11_MOUSE	74.344	343	69	3	1	338	160	488	2.97e-178	511
490_gene_138	sp|Q5BIN2|SNF5_BOVIN	98.961	385	4	0	1	385	1	385	0	802
490_gene_139	sp|Q5RC74|DERL2_PONAB	84.167	120	19	0	3	122	109	228	1.78e-66	207
490_gene_140	sp|Q0P5E4|DERL3_BOVIN	40.441	136	32	4	173	307	6	93	3.19e-16	80.1
490_gene_147	sp|Q06730|ZN33A_HUMAN	43.077	65	36	1	1	65	40	103	2.9e-07	52
490_gene_152	sp|Q9BXR3|POK6_HUMAN	44.444	81	39	2	1	75	701	781	4.74e-12	66.2
490_gene_156	sp|Q9P215|POGK_HUMAN	22.857	210	157	2	5	213	197	402	5.13e-09	62.4
491_gene_1	sp|Q8BGG9|ACNT2_MOUSE	63.229	223	82	0	1	223	2	224	6.8e-99	300
491_gene_2	sp|Q63276|BAAT_RAT	52.261	199	94	1	17	215	223	420	3.32e-62	205
493_gene_1	sp|P51517|POL_SRV2	37.778	90	55	1	2	90	768	857	1.64e-16	79.3
493_gene_2	sp|A0A075B6S6|KVD30_HUMAN	65.789	114	39	0	8	121	7	120	2.66e-47	156
493_gene_3	sp|P10273|POL_FLV	39.954	433	206	7	564	949	309	734	5.21e-78	290
493_gene_3	sp|P10273|POL_FLV	36.404	228	98	5	984	1170	1116	1337	9.39e-28	126
493_gene_3	sp|P10273|POL_FLV	40.541	74	42	1	335	406	13	86	4.31e-07	58.9
493_gene_4	sp|A0A075B6S6|KVD30_HUMAN	61.607	112	43	0	8	119	7	118	2.12e-41	139
493_gene_5	sp|A0A075B6S6|KVD30_HUMAN	63.158	114	42	0	8	121	7	120	3.71e-43	144
493_gene_10	sp|P01638|KV5A6_MOUSE	59.13	115	47	0	1	115	1	115	8.39e-45	147
493_gene_12	sp|P01638|KV5A6_MOUSE	57.391	115	49	0	1	115	1	115	3.38e-43	143
493_gene_13	sp|P04433|KV311_HUMAN	64.348	115	41	0	1	115	1	115	1.68e-46	152
493_gene_15	sp|A0A0A0MT36|KVD21_HUMAN	56.637	113	48	1	3	115	2	113	8.47e-37	127
493_gene_16	sp|P01615|KVD28_HUMAN	55.652	115	51	0	3	117	1	115	1.15e-35	125
493_gene_17	sp|P04433|KV311_HUMAN	64.348	115	41	0	1	115	1	115	4.45e-45	150
493_gene_18	sp|A0A0A0MT36|KVD21_HUMAN	56.637	113	48	1	3	115	2	113	2.91e-37	128
493_gene_20	sp|P0DOX7|IGK_HUMAN	54.962	131	56	1	8	138	87	214	6.34e-47	157
493_gene_25	sp|A2TLM1|RPIA_PIG	70.43	186	41	4	1	186	1	172	8.81e-74	231
493_gene_26	sp|Q9NZJ5|E2AK3_HUMAN	83.737	1033	161	3	74	1099	73	1105	0	1742
493_gene_30	sp|A5PJD8|TEX37_BOVIN	40.244	82	47	2	1	81	1	81	4.7e-10	60.8
493_gene_32	sp|A8MTJ6|FOXI3_HUMAN	65.801	231	55	5	18	241	1	214	9.9e-57	204
493_gene_32	sp|A8MTJ6|FOXI3_HUMAN	52.466	223	83	9	400	615	214	420	2.4e-43	166
493_gene_36	sp|Q5M7T9|THNS2_RAT	64.271	473	103	4	1	407	1	473	0	604
493_gene_39	sp|Q8NB12|SMYD1_HUMAN	87.071	379	49	0	1	379	111	489	0	710
493_gene_42	sp|Q28EG9|ZMAT1_XENTR	49.565	230	97	6	3	227	45	260	5.28e-63	214
493_gene_43	sp|Q5H9K5|ZMAT1_HUMAN	51.538	260	108	7	3	249	384	638	8.96e-57	197
493_gene_43	sp|Q5H9K5|ZMAT1_HUMAN	48.958	96	47	1	1	96	210	303	4.55e-19	90.5
493_gene_43	sp|Q5H9K5|ZMAT1_HUMAN	47.423	97	48	2	1	97	294	387	8.94e-17	83.2
493_gene_46	sp|P05541|CD8B_RAT	38.278	209	125	3	5	213	4	208	2.67e-35	129
493_gene_48	sp|P31783|CD8A_BOVIN	50.495	202	92	7	29	226	28	225	6.44e-53	176
493_gene_50	sp|Q640V2|RMD5A_XENTR	96.667	90	3	0	1	90	235	324	5.64e-55	186
493_gene_54	sp|Q80YQ8|RMD5A_MOUSE	97.778	45	1	0	27	71	96	140	4.44e-23	97.4
493_gene_58	sp|Q9EPZ8|RN103_RAT	97.087	103	3	0	264	366	21	123	9.29e-59	207
493_gene_60	sp|O00237|RN103_HUMAN	78.014	564	85	4	5	529	122	685	0	893
493_gene_64	sp|Q9Y3E7|CHMP3_HUMAN	61.411	241	50	5	3	237	19	222	3.53e-65	208
493_gene_67	sp|Q6PCM1|KDM3A_MOUSE	75.182	274	63	2	19	287	62	335	1.02e-133	416
493_gene_71	sp|Q8BGH4|REEP1_MOUSE	97.059	68	2	0	4	71	34	101	1.5e-39	142
493_gene_73	sp|Q3SZA9|RM35_BOVIN	64.706	170	58	1	1	168	1	170	8.4e-71	223
493_gene_76	sp|Q8CAQ8|MIC60_MOUSE	58.966	290	96	7	1	274	114	396	1.29e-91	294
493_gene_78	sp|Q8CAQ8|MIC60_MOUSE	84.066	364	58	0	1	364	393	756	0	642
493_gene_79	sp|Q2KI62|PTCD3_BOVIN	56.522	161	69	1	1	160	511	671	8.85e-56	191
493_gene_81	sp|Q2KI62|PTCD3_BOVIN	72.549	51	14	0	1	51	254	304	7.9e-20	85.9
493_gene_82	sp|O95602|RPA1_HUMAN	76.21	1694	327	11	1	1680	1	1632	0	2602
493_gene_91	sp|Q99NA2|ATOH8_MOUSE	91.176	68	6	0	16	83	255	322	3.57e-38	135
493_gene_93	sp|Q99NA2|ATOH8_MOUSE	48.829	299	105	9	1	275	1	275	1.03e-53	186
493_gene_97	sp|P15285|PSPB_RABIT	51.381	362	159	5	22	377	20	370	4.46e-116	350
493_gene_100	sp|Q3TIX9|SNUT2_MOUSE	92	575	31	3	1	571	1	564	0	1075
493_gene_103	sp|Q2NKX9|CB068_HUMAN	71.111	180	37	1	1	180	1	165	3.53e-73	224
493_gene_106	sp|Q9QZE9|T150A_RAT	84.699	183	28	0	1	183	89	271	1.22e-102	303
493_gene_107	sp|Q6AXU4|RN181_RAT	82.051	39	7	0	27	65	127	165	3.88e-14	67
493_gene_107	sp|Q6AXU4|RN181_RAT	72.414	29	8	0	1	29	1	29	1.36e-06	45.8
493_gene_108	sp|Q5M974|RN181_XENTR	36.893	103	45	4	33	125	16	108	6.07e-11	60.5
493_gene_109	sp|Q2KHY2|VAMP5_BOVIN	72.727	77	21	0	1	77	2	78	1.59e-34	120
493_gene_112	sp|O88496|VKGC_RAT	83.815	173	28	0	1	173	34	206	1.75e-97	304
493_gene_114	sp|Q9GL59|VKGC_SHEEP	80.269	446	84	1	1	442	249	694	0	713
493_gene_115	sp|Q5R5H1|METK2_PONAB	97.79	362	8	0	1	362	1	362	0	733
493_gene_118	sp|Q7Z4S9|SH2D6_HUMAN	67.241	116	38	0	133	248	60	175	2.9e-47	160
493_gene_119	sp|P40121|CAPG_HUMAN	82.184	174	30	1	92	265	1	173	1.28e-101	308
493_gene_121	sp|Q865V6|CAPG_BOVIN	87.302	126	16	0	1	126	224	349	6.97e-76	235
493_gene_122	sp|Q91YP6|ELMD3_MOUSE	63.636	121	42	1	1	121	253	371	1.17e-45	157
493_gene_123	sp|Q91YP6|ELMD3_MOUSE	64.189	148	51	1	1	148	226	371	5.58e-62	201
493_gene_126	sp|Q64FG0|RETST_MACFA	68.657	402	126	0	2	403	209	610	0	585
493_gene_131	sp|Q8VHE9|RETST_RAT	70.968	31	9	0	60	90	27	57	1.41e-07	53.1
493_gene_132	sp|Q6NUM9|RETST_HUMAN	66.606	554	183	1	1	554	59	610	0	737
493_gene_133	sp|O43493|TGON2_HUMAN	83.582	67	11	0	397	463	370	436	3.74e-31	128
493_gene_134	sp|Q9HCS4|TF7L1_HUMAN	89.842	443	37	2	34	470	148	588	0	671
493_gene_146	sp|Q6GL68|TF7L1_XENTR	62.5	72	25	2	162	232	62	132	1.58e-18	89.7
493_gene_146	sp|Q6GL68|TF7L1_XENTR	67.797	59	18	1	38	96	5	62	9.43e-14	75.5
493_gene_150	sp|Q6GPB6|KCMF1_XENLA	96.552	87	3	0	123	209	295	381	1.85e-50	173
493_gene_152	sp|Q6GPB6|KCMF1_XENLA	100	103	0	0	21	123	6	108	4.89e-71	224
493_gene_160	sp|P21752|TYB10_BOVIN	96.97	33	1	0	244	276	1	33	1.62e-12	65.5
493_gene_163	sp|Q86V40|TIKI1_HUMAN	71.19	420	94	3	1	411	104	505	0	542
493_gene_165	sp|Q9C0G6|DYH6_HUMAN	85.656	244	35	0	32	275	3915	4158	2.29e-145	458
493_gene_167	sp|Q9C0G6|DYH6_HUMAN	85.407	418	58	1	1	415	3496	3913	0	765
493_gene_168	sp|Q9C0G6|DYH6_HUMAN	86.393	2146	292	0	1	2146	1257	3402	0	3922
493_gene_170	sp|Q9C0G6|DYH6_HUMAN	75.386	841	199	3	2	841	357	1190	0	1292
493_gene_171	sp|Q9C0G6|DYH6_HUMAN	60.432	278	102	3	42	312	33	309	7.04e-99	327
493_gene_172	sp|P13086|SUCA_RAT	88.58	324	36	1	3	326	16	338	0	543
493_gene_175	sp|A5D7H5|CASC3_BOVIN	54.955	111	40	2	6	111	370	475	1.61e-24	102
493_gene_180	sp|Q4FZT9|PSMD2_RAT	54.369	103	39	2	1	95	196	298	1.15e-23	99.4
493_gene_181	sp|P03365|POL_MMTVB	39.175	97	59	0	1	97	756	852	1.57e-22	96.7
493_gene_182	sp|Q5ZJQ7|SSU72_CHICK	77.835	194	43	0	1	194	1	194	3.62e-111	322
493_gene_186	sp|P10271|PRO_MMTVB	41.237	97	57	0	1	97	756	852	2.38e-23	98.2
493_gene_191	sp|P26232|CTNA2_HUMAN	99.37	953	6	0	1	953	1	953	0	1952
493_gene_193	sp|A1A4H9|LRRT1_BOVIN	88.381	525	54	3	1	522	1	521	0	917
493_gene_207	sp|P25100|ADA1D_HUMAN	86.349	315	32	2	398	707	62	370	3.96e-180	533
493_gene_210	sp|Q9TTM9|ADA1D_PIG	60	200	72	3	42	238	377	571	4.78e-63	212
493_gene_211	sp|Q99K82|SMOX_MOUSE	82.482	411	68	2	1	409	146	554	0	706
493_gene_214	sp|Q9NWM0|SMOX_HUMAN	91.304	69	6	0	125	193	1	69	1.93e-20	93.2
493_gene_235	sp|Q9BZ23|PANK2_HUMAN	97.931	145	3	0	75	219	368	512	1.54e-88	293
493_gene_235	sp|Q9BZ23|PANK2_HUMAN	98.529	68	1	0	6	73	210	277	1.36e-34	141
493_gene_240	sp|Q7Z434|MAVS_HUMAN	38.168	262	125	7	1	258	1	229	5.08e-34	138
493_gene_244	sp|Q9NUS5|AP5S1_HUMAN	70	200	60	0	40	239	1	200	1.39e-79	244
493_gene_245	sp|P30305|MPIP2_HUMAN	54.61	282	111	8	48	317	42	318	2.2e-73	243
493_gene_248	sp|Q9CZJ2|HS12B_MOUSE	72.727	66	18	0	1	66	226	291	4.15e-22	94.4
493_gene_250	sp|Q96MM6|HS12B_HUMAN	86.154	195	27	0	92	286	31	225	7.74e-121	368
493_gene_251	sp|Q9BZZ2|SN_HUMAN	51.477	237	113	1	42	278	1	235	1.44e-74	254
493_gene_253	sp|A7LCJ3|SN_PIG	46.809	188	99	1	7	193	1345	1532	2.07e-48	177
493_gene_253	sp|A7LCJ3|SN_PIG	40.107	187	99	2	7	193	1171	1344	1.32e-33	134
493_gene_253	sp|A7LCJ3|SN_PIG	35.263	190	120	3	4	192	408	595	9.8e-26	111
493_gene_253	sp|A7LCJ3|SN_PIG	37.037	189	114	3	8	193	795	981	7.25e-25	108
493_gene_253	sp|A7LCJ3|SN_PIG	29.796	245	157	4	7	237	597	840	2.61e-22	101
493_gene_253	sp|A7LCJ3|SN_PIG	37.245	196	115	5	3	193	978	1170	2.93e-21	98.2
493_gene_253	sp|A7LCJ3|SN_PIG	38.462	91	56	0	8	98	1534	1624	5.88e-11	65.9
493_gene_253	sp|A7LCJ3|SN_PIG	27.979	193	118	6	3	191	233	408	4.23e-06	51.2
493_gene_256	sp|O19477|HMR1_RAT	30.877	285	188	7	409	689	43	322	1.65e-30	129
493_gene_256	sp|O19477|HMR1_RAT	27.714	350	237	10	673	1017	1	339	8.34e-25	111
493_gene_256	sp|O19477|HMR1_RAT	25.369	339	230	11	17	342	7	335	1.06e-20	99
493_gene_258	sp|P15979|HA1F_CHICK	27.143	280	188	7	21	297	24	290	2.24e-24	105
493_gene_259	sp|Q3ZCH5|ZA2G_BOVIN	29.119	261	172	8	68	322	38	291	5.71e-24	103
493_gene_260	sp|C1ITJ8|HMR1_BOVIN	23.899	318	215	10	12	316	21	324	8.29e-26	109
493_gene_261	sp|Q3ZCH5|ZA2G_BOVIN	38.938	113	60	5	46	156	186	291	2.15e-11	65.5
493_gene_262	sp|C1ITJ8|HMR1_BOVIN	24.497	298	213	7	37	330	35	324	6.48e-22	98.2
493_gene_263	sp|P15979|HA1F_CHICK	30.634	284	161	12	212	476	24	290	7.24e-22	100
493_gene_263	sp|P15979|HA1F_CHICK	40.449	89	48	4	10	96	214	299	2.76e-10	65.5
493_gene_265	sp|P15979|HA1F_CHICK	28.975	283	167	12	86	349	23	290	4.47e-23	102
493_gene_270	sp|Q9JLZ9|VAX2_RAT	59.236	157	44	2	126	282	145	281	5.6e-39	144
493_gene_272	sp|P31407|VATB1_BOVIN	85.333	150	22	0	1	150	1	150	1.63e-83	261
493_gene_274	sp|P15313|VATB1_HUMAN	94.706	340	16	1	1	340	174	511	0	669
493_gene_277	sp|Q3V0J4|ANR53_MOUSE	53.398	103	47	1	114	215	75	177	1.67e-29	118
493_gene_281	sp|Q5BJW3|TX261_RAT	86.957	23	3	0	120	142	1	23	2.55e-06	48.1
493_gene_285	sp|Q9QZ08|NAGK_MOUSE	71.429	112	32	0	1	112	150	261	2.13e-49	171
493_gene_286	sp|Q9ULR5|PAI2B_HUMAN	86.29	124	16	1	125	248	1	123	8.71e-72	222
493_gene_298	sp|Q14966|ZN638_HUMAN	62.22	892	262	17	100	945	1	863	0	972
493_gene_298	sp|Q14966|ZN638_HUMAN	30.12	166	100	6	689	848	822	977	1.12e-07	60.1
493_gene_300	sp|Q14966|ZN638_HUMAN	53.421	833	309	18	19	801	1154	1957	0	714
497_gene_1	sp|P52292|IMA1_HUMAN	68.852	183	55	1	36	218	342	522	1.88e-78	253
497_gene_1	sp|P52292|IMA1_HUMAN	30.12	83	57	1	45	127	136	217	2.25e-07	55.1
497_gene_4	sp|P28362|MSX2_CHICK	85.13	269	29	3	1	268	1	259	8.65e-157	444
497_gene_8	sp|Q0VCZ0|NSG2_BOVIN	79.348	184	25	2	1	184	1	171	3.13e-99	291
497_gene_9	sp|Q569G3|CE047_HUMAN	38.953	172	90	5	10	172	8	173	8.77e-18	81.3
497_gene_10	sp|Q17RY0|CPEB4_HUMAN	96.717	731	14	2	1	723	1	729	0	1457
497_gene_13	sp|Q5SQY2|BOD1_MOUSE	93.919	148	8	1	43	190	27	173	4.83e-89	265
497_gene_17	sp|O76061|STC2_HUMAN	78.808	302	64	0	1	302	1	302	6.07e-178	501
497_gene_19	sp|Q90788|NKX25_CHICK	70.938	320	67	5	1	320	1	294	8.73e-141	407
497_gene_20	sp|Q6QD59|SEC20_MOUSE	88.158	228	26	1	1	227	1	228	7.03e-133	380
497_gene_21	sp|Q8IUR6|CRERF_HUMAN	93.656	599	38	0	24	622	4	602	0	1046
497_gene_23	sp|P81103|VA0E1_BOVIN	88.889	81	9	0	1	81	1	81	1.14e-46	149
497_gene_24	sp|P61255|RL26_MOUSE	100	145	0	0	56	200	1	145	4.69e-100	293
497_gene_25	sp|Q969X5|ERGI1_HUMAN	97.931	290	6	0	1	290	1	290	0	597
497_gene_28	sp|P28562|DUS1_HUMAN	88.767	365	41	0	4	368	3	367	0	671
497_gene_29	sp|A8MQ27|NEU1B_HUMAN	66.116	363	119	2	29	387	193	555	2.13e-138	413
497_gene_29	sp|A8MQ27|NEU1B_HUMAN	26.772	127	85	5	143	264	69	192	3.08e-06	52.8
497_gene_31	sp|Q0MW30|NEU1B_MOUSE	73.958	192	45	2	17	208	7	193	1.17e-98	303
497_gene_34	sp|A1X283|SPD2B_HUMAN	76.059	944	184	8	2	938	3	911	0	1337
497_gene_37	sp|Q8WUN7|UBTD2_HUMAN	87.16	257	10	1	1	257	1	234	3.13e-164	461
497_gene_38	sp|A8MZ26|EFCB9_HUMAN	70.391	179	53	0	1	179	1	179	1.82e-91	273
497_gene_39	sp|E1BK52|STK10_BOVIN	80.645	992	153	6	1	979	1	966	0	1623
497_gene_43	sp|Q9UKB1|FBW1B_HUMAN	93.738	543	19	2	1	529	1	542	0	1033
497_gene_45	sp|A6NLE4|SIM23_HUMAN	46.237	93	50	0	49	141	53	145	2.93e-19	84
497_gene_54	sp|O89101|FGF18_MOUSE	96.618	207	7	0	1	207	1	207	1.44e-149	421
497_gene_57	sp|P06748|NPM_HUMAN	94.186	86	5	0	1	86	1	86	2.44e-53	177
497_gene_57	sp|P06748|NPM_HUMAN	90.588	85	7	1	87	170	210	294	5.6e-47	160
497_gene_63	sp|Q99NF8|RBP17_MOUSE	86.77	514	55	1	1	501	575	1088	0	932
497_gene_65	sp|Q9H2T7|RBP17_HUMAN	89.474	570	60	0	1	570	1	570	0	1071
497_gene_66	sp|Q8BJ66|KAZD1_MOUSE	52.419	248	113	3	28	270	50	297	9.02e-85	264
497_gene_67	sp|Q5EA06|GBRP_BOVIN	91.264	435	38	0	7	441	6	440	0	835
497_gene_70	sp|Q9JJ57|KCIP1_MOUSE	96.939	196	6	0	34	229	32	227	1.35e-142	405
497_gene_72	sp|Q28067|KCMB1_BOVIN	68.586	191	60	0	1	191	1	191	2.11e-95	282
497_gene_73	sp|Q13094|LCP2_HUMAN	66.292	534	155	12	1	510	1	533	0	593
497_gene_74	sp|C9J3I9|CE058_HUMAN	40.426	94	53	2	4	96	1	92	6.58e-14	67
497_gene_77	sp|Q12951|FOXI1_HUMAN	76.842	380	83	4	1	377	1	378	0	582
497_gene_79	sp|Q92608|DOCK2_HUMAN	88.372	301	35	0	1	301	1462	1762	0	556
497_gene_80	sp|Q92608|DOCK2_HUMAN	94.08	473	28	0	9	481	934	1406	0	950
497_gene_84	sp|Q92608|DOCK2_HUMAN	90.476	546	24	1	1	546	1	518	0	1045
497_gene_84	sp|Q92608|DOCK2_HUMAN	94.198	293	17	0	547	839	615	907	1.03e-172	552
497_gene_85	sp|Q96EA4|SPDLY_HUMAN	69.162	561	165	4	1	554	1	560	0	705
497_gene_91	sp|Q9WVB4|SLIT3_MOUSE	93.953	215	13	0	98	312	163	377	3.33e-133	421
497_gene_91	sp|Q9WVB4|SLIT3_MOUSE	32.432	222	146	3	99	320	612	829	1.11e-33	137
497_gene_91	sp|Q9WVB4|SLIT3_MOUSE	31.532	222	148	2	102	319	389	610	9.15e-30	125
497_gene_91	sp|Q9WVB4|SLIT3_MOUSE	35.922	103	66	0	99	201	806	908	9.86e-13	73.2
497_gene_91	sp|Q9WVB4|SLIT3_MOUSE	36.111	108	69	0	212	319	31	138	7.76e-12	70.5
497_gene_92	sp|O88280|SLIT3_RAT	91.892	111	9	0	31	141	377	487	4.35e-61	209
497_gene_92	sp|O88280|SLIT3_RAT	39.806	103	62	0	39	141	611	713	2.12e-17	84
497_gene_92	sp|O88280|SLIT3_RAT	33.981	103	68	0	39	141	805	907	5.85e-15	76.6
497_gene_92	sp|O88280|SLIT3_RAT	31.373	102	70	0	40	141	164	265	4.17e-10	62
497_gene_94	sp|O75094|SLIT3_HUMAN	91.126	462	41	0	6	467	487	948	0	879
497_gene_94	sp|O75094|SLIT3_HUMAN	32.558	473	275	7	22	461	278	739	1.08e-69	248
497_gene_94	sp|O75094|SLIT3_HUMAN	29.783	460	270	6	22	429	32	490	1.3e-66	239
497_gene_94	sp|O75094|SLIT3_HUMAN	30.275	218	103	3	241	409	31	248	1.74e-21	102
497_gene_95	sp|O88280|SLIT3_RAT	67.568	37	12	0	59	95	944	980	2.91e-11	63.5
497_gene_97	sp|Q9WVB4|SLIT3_MOUSE	85.793	542	77	0	1	542	982	1523	0	986
497_gene_98	sp|Q08DA5|PANK3_BOVIN	97.838	370	8	0	1	370	1	370	0	747
497_gene_103	sp|Q96QB1|RHG07_HUMAN	43.659	1104	527	22	18	1056	450	1523	0	781
497_gene_107	sp|P40329|SYRC_RAT	88.351	661	76	1	1	661	1	660	0	1232
497_gene_108	sp|Q8IX03|KIBRA_HUMAN	84.121	1121	166	5	1	1117	1	1113	0	1721
497_gene_111	sp|Q9NT68|TEN2_HUMAN	96.147	2621	98	1	62	2682	157	2774	0	5255
497_gene_111	sp|Q9NT68|TEN2_HUMAN	94.737	76	4	0	1	76	1	76	1.68e-37	160
497_gene_124	sp|Q29RI9|MAT2B_BOVIN	91.083	314	28	0	10	323	21	334	0	612
497_gene_125	sp|O75330|HMMR_HUMAN	51.528	720	243	8	1	626	1	708	0	612
497_gene_126	sp|Q9CQ48|NUDC2_MOUSE	95.541	157	7	0	32	188	1	157	7.78e-109	315
497_gene_127	sp|Q5R5D0|CCNG1_PONAB	92.808	292	21	0	1	292	1	292	0	564
497_gene_131	sp|Q5REA1|GBRG2_PONAB	79.443	467	33	3	1	404	1	467	0	717
497_gene_133	sp|P08219|GBRA1_BOVIN	96.272	456	16	1	1	455	1	456	0	892
497_gene_134	sp|P30191|GBRA6_RAT	69.231	91	25	1	24	114	362	449	6.91e-32	125
497_gene_135	sp|Q16445|GBRA6_HUMAN	64.857	350	31	4	20	278	14	362	3.42e-146	425
497_gene_137	sp|D1LYT2|GBRB2_MACMU	98.242	512	9	0	1	512	1	512	0	1046
497_gene_138	sp|O94823|AT10B_HUMAN	74.522	157	40	0	1	157	1	157	1.48e-80	265
497_gene_139	sp|O94823|AT10B_HUMAN	72.491	578	146	4	1	577	871	1436	0	860
497_gene_142	sp|A1YF19|PTTG1_GORGO	63.107	206	66	4	1	200	1	202	4.93e-80	244
497_gene_144	sp|Q4R4P2|SLU7_MACFA	90.61	213	20	0	14	226	1	213	4e-140	412
497_gene_146	sp|Q80ZG5|SLU7_RAT	86.828	372	33	2	1	371	230	586	0	636
497_gene_148	sp|Q9BXJ5|C1QT2_HUMAN	88.696	230	26	0	1	230	56	285	9.15e-138	395
497_gene_149	sp|Q5SRT8|CCNJL_MOUSE	60.102	391	147	4	1	387	1	386	7.27e-151	439
497_gene_150	sp|P51161|FABP6_HUMAN	71.875	128	36	0	1	128	1	128	6.84e-63	194
497_gene_151	sp|Q96N64|PWP2A_HUMAN	85.098	765	85	7	14	772	14	755	0	1176
497_gene_152	sp|Q3ZBR5|TTC1_BOVIN	75	292	64	3	1	284	1	291	1.45e-153	437
497_gene_153	sp|P35368|ADA1B_HUMAN	81.958	521	77	6	1	505	1	520	0	832
497_gene_157	sp|P68220|IL12B_SHEEP	67.333	300	95	3	70	369	29	325	3.33e-146	425
497_gene_158	sp|Q5ZJJ8|UBCP1_CHICK	96.855	318	10	0	1	318	1	318	0	634
497_gene_159	sp|Q5SWK7|RN145_MOUSE	98.524	542	8	0	1	542	1	542	0	1085
497_gene_164	sp|Q63398|COE1_RAT	100	171	0	0	1	171	15	185	7.1e-124	367
497_gene_165	sp|Q9H4W6|COE3_HUMAN	65.625	64	22	0	134	197	212	275	1.04e-17	85.5
497_gene_165	sp|Q9H4W6|COE3_HUMAN	100	28	0	0	28	55	185	212	9.17e-12	67.4
497_gene_166	sp|Q63398|COE1_RAT	79.787	94	5	2	7	98	287	368	5.09e-43	153
497_gene_167	sp|Q63398|COE1_RAT	97.887	142	3	0	29	170	368	509	5.47e-90	283
497_gene_168	sp|Q9H4W6|COE3_HUMAN	73.846	65	17	0	2	66	530	594	1.46e-23	100
497_gene_171	sp|P63081|VATL_RAT	84.868	152	23	0	1	152	4	155	4.94e-84	250
497_gene_173	sp|A7Z035|EPN4_BOVIN	91.925	644	51	1	1	644	1	643	0	1131
497_gene_174	sp|P83369|LSM11_HUMAN	78.919	370	62	5	1	364	1	360	0	544
497_gene_175	sp|Q9NWX6|THG1_HUMAN	81.119	286	53	1	15	300	14	298	4.97e-178	501
497_gene_176	sp|Q8CGW4|SOX30_MOUSE	78.643	398	64	6	262	656	143	522	0	564
497_gene_178	sp|Q8WNV5|SOX30_MACFA	88.991	109	12	0	1	109	645	753	7.42e-63	208
497_gene_180	sp|Q9H013|ADA19_HUMAN	83.44	779	126	2	205	982	135	911	0	1274
497_gene_180	sp|Q9H013|ADA19_HUMAN	68.807	109	32	2	23	130	29	136	1.2e-34	147
497_gene_181	sp|Q0D2K0|NIPA4_HUMAN	75	404	98	1	1	401	63	466	0	593
497_gene_182	sp|Q5SQX6|CYFP2_MOUSE	99.601	1253	5	0	1	1253	1	1253	0	2610
497_gene_184	sp|Q8TBE3|FNDC9_HUMAN	59.641	223	85	2	1	218	1	223	2.32e-96	287
497_gene_185	sp|Q08881|ITK_HUMAN	91.96	597	48	0	1	597	1	597	0	1154
497_gene_187	sp|Q3T123|MED7_BOVIN	94.85	233	11	1	1	232	1	233	4e-160	450
497_gene_188	sp|P0C0K5|HAVR2_RAT	44.898	245	123	5	20	254	24	266	2.87e-59	195
497_gene_189	sp|O54947|HAVR1_RAT	31.707	287	158	4	13	263	17	301	3.8e-39	144
497_gene_190	sp|Q6U7R4|TIMD4_MOUSE	49.474	190	86	3	37	224	23	204	3.23e-40	149
497_gene_192	sp|P97281|SGCD_MESAU	92.734	289	21	0	1	289	1	289	0	539
497_gene_201	sp|Q3SZX5|RM22_BOVIN	78.774	212	37	1	1	212	1	204	9.54e-116	335
497_gene_202	sp|Q8TEQ6|GEMI5_HUMAN	73.712	1533	354	12	1	1510	1	1507	0	2241
497_gene_203	sp|Q9UFF9|CNOT8_HUMAN	99.59	244	1	0	1	244	1	244	0	508
497_gene_205	sp|Q9GKT2|FXDC2_MACFA	80.781	333	64	0	1	333	1	333	0	577
497_gene_207	sp|Q6ZQ58|LARP1_MOUSE	82.069	145	24	1	1	143	926	1070	3.91e-70	235
497_gene_209	sp|Q6PKG0|LARP1_HUMAN	96.629	178	6	0	1	178	671	848	1.59e-115	358
497_gene_211	sp|Q6ZQ58|LARP1_MOUSE	73.312	311	68	5	1	302	232	536	1.96e-134	414
497_gene_213	sp|Q6PKG0|LARP1_HUMAN	53.896	154	41	6	288	420	1	145	1.64e-20	99.8
497_gene_215	sp|Q28555|HAND1_SHEEP	74.272	206	33	4	136	329	1	198	4.06e-86	265
497_gene_216	sp|Q9HAJ7|SP30L_HUMAN	90.052	191	11	1	1	191	1	183	1.58e-119	343
497_gene_219	sp|Q86SR1|GLT10_HUMAN	86.235	603	83	0	1	603	1	603	0	1081
497_gene_220	sp|Q9NRY5|F1142_HUMAN	71.739	506	128	4	1	504	1	493	0	709
497_gene_225	sp|Q38PU8|GRIA1_MACFA	100	198	0	0	1	198	643	840	1.5e-134	405
497_gene_226	sp|Q38PU8|GRIA1_MACFA	98.134	268	5	0	12	279	343	610	0	553
497_gene_227	sp|Q38PU8|GRIA1_MACFA	92.793	111	8	0	44	154	234	344	1.28e-67	226
497_gene_229	sp|Q38PU8|GRIA1_MACFA	78.571	196	5	1	166	361	75	233	1.14e-94	308
497_gene_231	sp|Q38PU8|GRIA1_MACFA	97.917	48	0	1	29	75	29	76	1.51e-24	101
497_gene_235	sp|Q9GZQ4|NMUR2_HUMAN	72.362	398	104	2	1	396	4	397	0	593
497_gene_237	sp|P23415|GLRA1_HUMAN	98.035	458	8	1	1	458	1	457	0	936
497_gene_239	sp|Q32LC7|G3BP1_BOVIN	88.347	472	48	1	1	472	1	465	0	719
497_gene_241	sp|Q9XT28|ATOX1_SHEEP	84.848	66	10	0	1	66	3	68	2.33e-35	119
497_gene_244	sp|O93390|SPRC_COTJA	87.129	303	34	2	1	303	1	298	0	553
497_gene_246	sp|Q9NYQ8|FAT2_HUMAN	70.49	3775	1085	15	1	3762	591	4349	0	5381
497_gene_246	sp|Q9NYQ8|FAT2_HUMAN	28.391	2765	1717	84	367	2975	393	3050	0	822
497_gene_246	sp|Q9NYQ8|FAT2_HUMAN	27.582	2973	1891	94	157	2976	393	3256	0	722
497_gene_246	sp|Q9NYQ8|FAT2_HUMAN	26.123	2538	1636	78	589	2984	89	2529	0	634
497_gene_246	sp|Q9NYQ8|FAT2_HUMAN	24.715	2982	1900	94	226	3013	361	3191	3.2e-174	612
497_gene_246	sp|Q9NYQ8|FAT2_HUMAN	25.281	3022	1955	98	183	3026	105	3001	7.96e-170	597
497_gene_246	sp|Q9NYQ8|FAT2_HUMAN	25.148	2704	1715	96	444	2966	38	2613	5.57e-163	575
497_gene_246	sp|Q9NYQ8|FAT2_HUMAN	25.674	1149	696	39	285	1332	104	1195	1.25e-64	250
497_gene_246	sp|Q9NYQ8|FAT2_HUMAN	25.039	647	411	19	2309	2912	29	644	1.1e-30	138
497_gene_247	sp|Q7Z2H8|S36A1_HUMAN	81.915	470	85	0	32	501	1	470	0	799
497_gene_249	sp|Q7Z2H8|S36A1_HUMAN	59.875	481	183	2	13	493	5	475	0	585
497_gene_250	sp|Q7Z2H8|S36A1_HUMAN	68.627	102	32	0	87	188	37	138	2.89e-42	152
497_gene_253	sp|Q811P0|S36A3_MOUSE	52.174	92	43	1	20	111	387	477	2.25e-24	100
497_gene_254	sp|Q60648|SAP3_MOUSE	57.386	176	74	1	18	193	19	193	2.46e-68	213
497_gene_255	sp|A6QNP9|CCD69_BOVIN	58.086	303	112	3	1	297	1	294	3.44e-105	315
497_gene_257	sp|Q6PE55|PGFRL_MOUSE	40	350	203	4	46	393	28	372	4.82e-88	278
497_gene_259	sp|P48037|ANXA6_RAT	91.875	320	26	0	5	324	7	326	0	602
497_gene_259	sp|P48037|ANXA6_RAT	47.188	320	164	2	9	323	354	673	5.35e-94	299
497_gene_259	sp|P48037|ANXA6_RAT	27.378	347	195	7	21	324	178	510	3.05e-29	122
497_gene_261	sp|P08133|ANXA6_HUMAN	84.746	236	29	2	23	252	327	561	1.13e-136	407
497_gene_261	sp|P08133|ANXA6_HUMAN	47.087	206	101	3	50	251	11	212	3.37e-55	193
497_gene_261	sp|P08133|ANXA6_HUMAN	31.111	180	84	3	61	200	253	432	5.18e-16	81.3
497_gene_261	sp|P08133|ANXA6_HUMAN	33.577	137	82	3	76	206	193	326	5.75e-14	74.7
497_gene_261	sp|P08133|ANXA6_HUMAN	28.906	128	88	1	79	203	544	671	9.52e-09	58.9
497_gene_265	sp|Q15025|TNIP1_HUMAN	75.676	629	139	7	1	618	1	626	0	926
497_gene_269	sp|O95450|ATS2_HUMAN	56.25	144	58	3	1	140	1069	1211	1.59e-44	161
497_gene_270	sp|P79331|ATS2_BOVIN	79.29	1014	195	7	38	1036	43	1056	0	1691
497_gene_273	sp|Q8BIJ7|RUFY1_MOUSE	79.444	360	58	3	16	375	40	383	0	556
497_gene_274	sp|O35737|HNRH1_MOUSE	100	248	0	0	1	248	202	449	2.01e-177	503
497_gene_274	sp|O35737|HNRH1_MOUSE	44.156	77	41	1	90	164	113	189	5.69e-10	62.4
497_gene_274	sp|O35737|HNRH1_MOUSE	33.766	77	47	1	87	159	10	86	1.07e-06	52.8
497_gene_276	sp|P52848|NDST1_HUMAN	90.2	551	20	1	5	555	366	882	0	1036
497_gene_278	sp|P52848|NDST1_HUMAN	87.328	363	42	1	8	366	8	370	0	640
497_gene_282	sp|P62264|RS14_MOUSE	97.727	132	3	0	1	132	1	132	3.75e-90	265
497_gene_283	sp|P04233|HG2A_HUMAN	61.453	179	66	1	1	176	17	195	4.6e-72	227
497_gene_287	sp|Q13428|TCOF_HUMAN	72.84	81	22	0	71	151	1	81	1.51e-30	131
497_gene_289	sp|Q9Z327|SYNPO_RAT	55.087	973	345	29	1	932	1	922	0	820
497_gene_291	sp|Q8TDC0|MYOZ3_HUMAN	57.065	184	65	4	12	190	22	196	4.27e-59	191
497_gene_292	sp|Q8TDC0|MYOZ3_HUMAN	72.881	59	15	1	53	111	194	251	2.93e-20	86.7
497_gene_293	sp|Q8BHS3|RBM22_MOUSE	98.333	420	7	0	1	420	1	420	0	865
497_gene_294	sp|Q5R7U7|DCTN4_PONAB	87.826	460	13	1	1	417	1	460	0	826
497_gene_295	sp|Q32KI9|ARSI_MOUSE	87.479	583	60	5	3	582	1	573	0	1006
497_gene_296	sp|P11275|KCC2A_RAT	96.728	489	5	1	1	489	1	478	0	988
497_gene_299	sp|Q99884|SC6A7_HUMAN	90.821	621	56	1	198	817	16	636	0	1128
497_gene_300	sp|Q9DEB6|CDX1_CHICK	66.544	272	75	5	1	268	1	260	3.93e-112	330
497_gene_301	sp|P09619|PGFRB_HUMAN	77.437	1077	234	3	18	1086	31	1106	0	1662
497_gene_302	sp|P13369|CSF1R_FELCA	55.153	718	303	11	1	710	1	707	0	739
497_gene_303	sp|P07333|CSF1R_HUMAN	76.329	207	40	1	1	198	766	972	2.68e-103	325
497_gene_304	sp|Q12766|HMGX3_HUMAN	79.179	975	200	3	1	975	550	1521	0	1585
497_gene_306	sp|Q17RP2|TIGD6_HUMAN	83.302	527	80	4	1	525	1	521	0	923
497_gene_307	sp|P50443|S26A2_HUMAN	78.852	714	145	3	6	717	30	739	0	1117
497_gene_308	sp|Q28263|PDE6A_CANLF	83.006	712	65	3	1	656	1	712	0	1200
497_gene_309	sp|Q28263|PDE6A_CANLF	80.392	102	18	1	1	100	760	861	2.57e-48	168
497_gene_310	sp|Q86YN6|PRGC2_HUMAN	57.814	1043	368	18	35	1046	22	1023	0	893
497_gene_312	sp|A1IGU3|ARH37_RAT	64.265	680	235	3	1	677	1	675	0	897
497_gene_314	sp|Q8BK63|KC1A_MOUSE	99.495	198	1	0	1	198	1	198	7.99e-145	413
497_gene_315	sp|Q8BK63|KC1A_MOUSE	100	133	0	0	1	133	204	336	6.67e-94	281
497_gene_323	sp|Q8BGW6|ST32A_MOUSE	73.214	224	46	2	32	253	133	344	5.57e-113	339
497_gene_325	sp|P83917|CBX1_MOUSE	56.25	144	60	1	26	166	27	170	3.93e-38	134
497_gene_326	sp|Q5R4A2|2ABB_PONAB	98.824	425	5	0	22	446	19	443	0	875
497_gene_329	sp|P54614|2ABB_PIG	80	30	6	0	1	30	1	30	9.39e-09	56.2
497_gene_330	sp|Q8TDV0|GP151_HUMAN	71.951	410	113	2	5	412	10	419	0	573
497_gene_331	sp|Q8CGF7|TCRG1_MOUSE	90.789	304	0	1	7	282	797	1100	0	553
497_gene_332	sp|O14776|TCRG1_HUMAN	93.348	466	12	1	90	536	329	794	0	866
497_gene_332	sp|O14776|TCRG1_HUMAN	93.182	88	6	0	8	95	83	170	2.38e-19	95.9
497_gene_336	sp|Q63955|PO4F3_MOUSE	95.266	338	15	1	1	337	1	338	0	645
497_gene_337	sp|Q5SFM8|RBM27_MOUSE	85.871	1097	118	5	1	1097	1	1060	0	1665
497_gene_338	sp|Q9P2J5|SYLC_HUMAN	90.561	1176	111	0	1	1176	1	1176	0	2211
497_gene_341	sp|A1L4L8|PL8L1_HUMAN	65.132	152	48	2	1	152	24	170	1.51e-67	209
497_gene_344	sp|Q8TEC5|SH3R2_HUMAN	64.909	607	204	6	2	603	127	729	0	722
497_gene_346	sp|A6NFK2|GRCR2_HUMAN	77.419	248	55	1	1	247	1	248	6.33e-135	387
497_gene_347	sp|Q0VBB0|PRLD2_MOUSE	86.286	175	24	0	1	175	1	175	2.19e-111	322
497_gene_350	sp|Q5R6N3|HMDH_PONAB	91.156	147	10	1	1	144	742	888	2.26e-86	276
497_gene_351	sp|P10271|PRO_MMTVB	40.206	97	58	0	1	97	756	852	4.69e-22	94.7
497_gene_354	sp|P51518|PRO_SRV2	40.204	490	240	8	41	481	349	834	1.78e-103	345
497_gene_355	sp|Q68DU8|KCD16_HUMAN	95.093	428	20	1	1	427	1	428	0	847
497_gene_356	sp|Q5R6W5|YIPF5_PONAB	94.163	257	14	1	1	256	1	257	4.31e-176	492
497_gene_358	sp|P03365|POL_MMTVB	39.175	97	59	0	1	97	756	852	1.57e-22	96.7
497_gene_363	sp|P04150|GCR_HUMAN	82.564	780	120	8	1	767	1	777	0	1294
497_gene_366	sp|Q9UNA1|RHG26_HUMAN	73.778	225	8	1	5	229	339	512	3.85e-97	322
497_gene_366	sp|Q9UNA1|RHG26_HUMAN	77.5	160	35	1	453	612	501	659	8.93e-65	234
497_gene_368	sp|Q5ZMW5|RHG26_CHICK	97.987	149	3	0	10	158	163	311	1.4e-101	314
497_gene_370	sp|Q9UNA1|RHG26_HUMAN	82.812	128	5	1	31	158	52	162	6.7e-61	206
497_gene_376	sp|Q5NVQ3|FGF1_PONAB	92.754	138	10	0	1	138	1	138	1.43e-91	270
497_gene_377	sp|A2VDU1|SPY4_BOVIN	86.379	301	38	2	1	300	1	299	0	509
497_gene_380	sp|Q9BT67|NFIP1_HUMAN	93.81	210	13	0	6	215	12	221	4.83e-135	385
497_gene_383	sp|Q14264|ENR1_HUMAN	55.435	92	41	0	11	102	510	601	1.07e-31	120
497_gene_385	sp|A4FV08|GNPI1_BOVIN	92.042	289	21	1	1	287	1	289	0	556
497_gene_386	sp|Q9UBS8|RNF14_HUMAN	89.451	474	50	0	1	474	1	474	0	863
497_gene_387	sp|Q9NPG4|PCD12_HUMAN	72.193	1158	309	5	21	1174	23	1171	0	1640
497_gene_389	sp|Q14154|DELE1_HUMAN	54.707	393	162	6	1	385	1	385	1.4e-128	386
497_gene_390	sp|Q08174|PCDH1_HUMAN	93.265	980	66	0	30	1009	55	1034	0	1812
497_gene_401	sp|Q8R5G7|ARAP3_MOUSE	76.835	1403	277	13	1	1392	1	1366	0	2049
497_gene_403	sp|Q86WN1|FCSD1_HUMAN	86.01	193	25	1	1	191	1	193	3.22e-106	327
497_gene_404	sp|Q6PFY1|FCSD1_MOUSE	77.389	314	69	2	1	313	347	659	2.23e-149	444
497_gene_405	sp|Q5FVJ4|RELL2_RAT	70.124	241	69	3	34	272	63	302	1.4e-106	318
497_gene_406	sp|O15379|HDAC3_HUMAN	94.568	405	18	2	287	687	24	428	0	800
497_gene_407	sp|O60610|DIAP1_HUMAN	73.264	677	76	7	48	621	1	675	0	941
497_gene_407	sp|O60610|DIAP1_HUMAN	90	70	7	0	621	690	757	826	2.27e-33	141
497_gene_412	sp|Q5DRA4|PCDGK_PANTR	79.652	919	187	0	1	919	1	919	0	1428
497_gene_414	sp|Q5DRA3|PCDGL_PANTR	87.273	825	100	3	1	823	1	822	0	1453
497_gene_416	sp|Q5DRC0|PCDGB_PANTR	66.496	779	261	0	63	841	18	796	0	1070
497_gene_416	sp|Q5DRC0|PCDGB_PANTR	46.667	555	275	4	929	1464	29	581	4.63e-149	486
497_gene_416	sp|Q5DRC0|PCDGB_PANTR	28.199	422	262	11	1020	1419	231	633	4.34e-25	117
497_gene_416	sp|Q5DRC0|PCDGB_PANTR	26.744	430	281	12	935	1343	251	667	1.32e-23	112
497_gene_416	sp|Q5DRC0|PCDGB_PANTR	28.358	268	168	7	1017	1267	438	698	5.44e-12	74.7
497_gene_417	sp|Q5DRA5|PCDGJ_PANTR	61.489	779	296	3	29	805	29	805	0	986
497_gene_418	sp|Q9Y5H3|PCDGA_HUMAN	69.075	789	244	0	8	796	12	800	0	1115
497_gene_419	sp|Q9Y5G0|PCDGH_HUMAN	61.887	795	295	4	67	859	10	798	0	986
497_gene_420	sp|Q5DRC0|PCDGB_PANTR	62.374	792	293	1	1	787	1	792	0	1005
497_gene_421	sp|Q5DRB0|PCDGD_PANTR	63.23	805	287	4	1	798	1	803	0	1008
497_gene_422	sp|Q5DRB6|PCDG4_PANTR	66.247	794	268	0	16	809	16	809	0	1062
497_gene_423	sp|Q5DRA9|PCDGE_PANTR	67.448	768	249	1	32	799	32	798	0	1066
497_gene_424	sp|Q91XY4|PCDG4_MOUSE	66.404	381	125	2	1	380	1	379	7.92e-174	516
497_gene_424	sp|Q91XY4|PCDG4_MOUSE	31.228	285	180	4	118	390	331	611	9.7e-27	116
497_gene_424	sp|Q91XY4|PCDG4_MOUSE	26.692	266	169	7	119	369	437	691	2.13e-06	53.5
497_gene_426	sp|Q5DRC0|PCDGB_PANTR	68.977	303	90	2	8	308	512	812	1.68e-138	425
497_gene_426	sp|Q5DRC0|PCDGB_PANTR	30.814	172	103	5	9	171	400	564	2.03e-10	66.2
497_gene_426	sp|Q5DRC0|PCDGB_PANTR	28.873	142	56	1	305	401	35	176	1.32e-06	54.3
497_gene_426	sp|Q5DRC0|PCDGB_PANTR	23.636	165	117	2	7	171	298	453	7.62e-06	52
497_gene_427	sp|Q91XY4|PCDG4_MOUSE	54.472	123	55	1	6	127	331	453	5.75e-33	127
497_gene_428	sp|Q5DRB2|PCDG8_PANTR	64.52	792	281	0	15	806	14	805	0	1051
497_gene_430	sp|Q5DRB3|PCDG7_PANTR	59.701	67	24	1	1	64	1	67	5.24e-15	76.6
497_gene_430	sp|Q5DRB3|PCDG7_PANTR	48.148	54	28	0	75	128	177	230	1.99e-07	53.5
497_gene_431	sp|Q5DRE0|PCDB1_PANTR	52.911	773	358	2	6	778	12	778	0	816
497_gene_432	sp|Q5DRD0|PCDB4_PANTR	68.269	416	130	2	1	414	380	795	0	585
497_gene_432	sp|Q5DRD0|PCDB4_PANTR	29.562	274	167	5	18	284	188	442	3.65e-21	99.4
497_gene_432	sp|Q5DRD0|PCDB4_PANTR	29.412	238	137	9	59	284	120	338	1.25e-12	73.6
497_gene_433	sp|Q9NRJ7|PCDBG_HUMAN	63.791	765	277	0	5	769	12	776	0	1000
497_gene_434	sp|Q9Y5E7|PCDB2_HUMAN	66.474	173	56	2	77	248	2	173	3.09e-67	227
497_gene_435	sp|Q5DRD2|PCDB2_PANTR	65.779	789	270	0	2	790	10	798	0	1053
497_gene_436	sp|Q5DRD2|PCDB2_PANTR	67.708	768	246	2	2	768	10	776	0	1070
497_gene_437	sp|Q5DRD2|PCDB2_PANTR	65.508	748	258	0	9	756	11	758	0	1023
497_gene_438	sp|Q5DRD2|PCDB2_PANTR	66.444	748	249	2	8	754	10	756	0	1019
497_gene_438	sp|Q5DRD2|PCDB2_PANTR	45.126	277	100	1	752	976	27	303	9.64e-61	226
497_gene_438	sp|Q5DRD2|PCDB2_PANTR	33.133	166	94	2	798	957	339	493	3.86e-14	80.5
497_gene_438	sp|Q5DRD2|PCDB2_PANTR	30.952	168	107	5	786	952	224	383	8.23e-08	60.1
497_gene_439	sp|Q9Y5E7|PCDB2_HUMAN	67.513	788	255	1	10	797	12	798	0	1093
497_gene_440	sp|Q9Y5E7|PCDB2_HUMAN	53.398	103	47	1	2	103	42	144	5.57e-23	97.4
497_gene_441	sp|Q9Y5E2|PCDB7_HUMAN	39.308	318	153	6	10	292	371	683	4.35e-56	198
497_gene_441	sp|Q9Y5E2|PCDB7_HUMAN	49.474	190	89	4	10	196	158	343	1.64e-44	165
497_gene_442	sp|Q5DRE0|PCDB1_PANTR	76.726	782	180	2	1	782	39	818	0	1232
497_gene_445	sp|Q9Y5I4|PCDC2_HUMAN	85.734	743	106	0	128	870	38	780	0	1285
497_gene_446	sp|Q5DRE2|PCDC1_PANTR	69.878	820	238	5	7	823	1	814	0	1106
497_gene_447	sp|Q9Y5I0|PCDAD_HUMAN	75.176	568	139	1	21	588	25	590	0	877
497_gene_447	sp|Q9Y5I0|PCDAD_HUMAN	25.83	542	356	13	69	583	176	698	1.7e-34	143
497_gene_448	sp|Q9Y5I1|PCDAB_HUMAN	68.286	782	235	5	5	783	5	776	0	1036
497_gene_449	sp|Q5DRF3|PCDAB_PANTR	71.686	777	203	6	24	793	24	790	0	1080
497_gene_450	sp|Q5DRE5|PCDA7_PANTR	69.91	781	223	4	12	784	12	788	0	1053
497_gene_451	sp|Q9Y5H7|PCDA5_HUMAN	73.919	763	192	4	24	783	23	781	0	1107
497_gene_452	sp|Q9Y5H8|PCDA3_HUMAN	72.68	776	207	3	22	794	25	798	0	1104
497_gene_453	sp|Q9Y5H6|PCDA8_HUMAN	70.366	793	228	4	39	827	1	790	0	1071
497_gene_454	sp|Q9UN74|PCDA4_HUMAN	69.172	785	235	4	11	792	11	791	0	1064
497_gene_455	sp|Q5DRE4|PCDA8_PANTR	62.824	347	108	5	87	419	266	605	2.36e-126	394
497_gene_455	sp|Q5DRE4|PCDA8_PANTR	37.234	470	217	9	12	419	35	488	4.89e-67	234
497_gene_457	sp|Q9CPW7|ZMAT2_MOUSE	99.497	199	1	0	1	199	1	199	7.26e-142	400
497_gene_458	sp|Q2KI84|HARS1_BOVIN	79.233	313	50	2	211	508	175	487	2.34e-167	492
497_gene_458	sp|Q2KI84|HARS1_BOVIN	47.692	65	27	2	170	234	60	117	4.07e-10	65.9
497_gene_459	sp|Q2KI84|HARS1_BOVIN	96.97	66	2	0	1	66	70	135	3.69e-37	133
497_gene_460	sp|Q2KI84|HARS1_BOVIN	91.484	364	31	0	1	364	141	504	0	689
497_gene_461	sp|Q8IYX4|DND1_HUMAN	91.045	201	18	0	1	201	1	201	7.58e-127	369
497_gene_462	sp|A1L112|WDR55_RAT	80.914	372	69	1	86	455	10	381	0	627
497_gene_463	sp|Q13123|RED_HUMAN	90.763	498	15	1	1	467	41	538	0	769
497_gene_465	sp|P0CB80|NDUA2_PONPY	54.717	106	10	2	2	107	3	70	3.81e-27	102
497_gene_466	sp|Q96DC7|TMCO6_HUMAN	68.443	469	140	2	3	470	32	493	0	588
497_gene_468	sp|Q95122|CD14_BOVIN	47.604	313	155	5	30	336	26	335	5.42e-82	261
497_gene_470	sp|Q91ZR7|S35A4_RAT	79.193	322	63	1	1	318	1	322	5.04e-151	434
497_gene_471	sp|O95704|APBB3_HUMAN	85.019	267	36	2	1	267	224	486	1.94e-145	423
497_gene_472	sp|Q9HD15|SRA1_HUMAN	65.517	232	76	2	18	245	1	232	2.87e-91	276
497_gene_474	sp|Q8IWZ3|ANKH1_HUMAN	87.315	2570	216	13	122	2628	1	2523	0	4283
497_gene_475	sp|Q96Q91|B3A4_HUMAN	66.434	715	175	4	4	661	209	915	0	882
497_gene_478	sp|Q99075|HBEGF_HUMAN	70.813	209	56	2	3	210	4	208	1.17e-78	241
497_gene_481	sp|Q5RAM7|PFD1_PONAB	96.721	122	4	0	1	122	1	122	1.12e-79	236
497_gene_488	sp|Q00577|PURA_HUMAN	99.543	219	1	0	1	219	104	322	2.27e-161	456
497_gene_488	sp|Q00577|PURA_HUMAN	26.126	111	64	3	48	146	69	173	2.03e-07	53.9
497_gene_491	sp|O14511|NRG2_HUMAN	90.381	499	45	2	1	496	93	591	0	923
497_gene_495	sp|Q6P1I6|PSD2_MOUSE	73.234	736	155	11	94	828	72	766	0	1009
497_gene_505	sp|Q5R7N4|CXXC5_PONAB	77.627	295	46	4	10	286	30	322	3.02e-151	433
497_gene_514	sp|P62840|UB2D2_XENLA	100	147	0	0	1	147	1	147	1.91e-107	309
497_gene_517	sp|B8XX90|STING_PIG	64.567	381	132	2	1	381	1	378	3.92e-170	487
497_gene_518	sp|P0C8R9|ECSCR_CANLF	77.391	115	23	3	128	240	62	175	2.59e-31	119
497_gene_519	sp|Q5EA26|DJC18_BOVIN	83.008	359	60	1	1	359	1	358	0	579
497_gene_521	sp|Q86W54|SPA24_HUMAN	80.503	159	31	0	24	182	40	198	3.79e-80	244
497_gene_522	sp|E7EW31|PROB1_HUMAN	40.385	572	218	19	489	1012	517	1013	8.15e-67	246
497_gene_523	sp|Q8WU39|MZB1_HUMAN	51.63	184	78	5	12	192	14	189	4.8e-56	181
497_gene_524	sp|Q9WTW7|S23A1_RAT	75.49	102	24	1	2	102	8	109	6.95e-46	160
497_gene_525	sp|Q9Z2J0|S23A1_MOUSE	87.879	198	24	0	1	198	168	365	6.18e-120	360
497_gene_526	sp|Q9BPZ3|PAIP2_HUMAN	86.4	125	17	0	1	125	1	125	2.1e-53	171
497_gene_528	sp|P43243|MATR3_HUMAN	85.507	414	51	5	1	412	441	847	0	659
497_gene_528	sp|P43243|MATR3_HUMAN	34.94	83	54	0	54	136	395	477	2.12e-09	63.2
497_gene_529	sp|P43243|MATR3_HUMAN	97.368	304	7	1	1	303	1	304	0	610
497_gene_533	sp|Q9H173|SIL1_HUMAN	43	100	55	2	68	166	1	99	7.49e-09	60.5
497_gene_534	sp|Q32KV6|SIL1_BOVIN	77.654	179	38	1	22	198	80	258	2.33e-88	280
497_gene_535	sp|Q9EPK6|SIL1_MOUSE	74.146	205	52	1	96	299	260	464	4.4e-96	298
497_gene_536	sp|P26231|CTNA1_MOUSE	99.638	552	2	0	51	602	355	906	0	1132
497_gene_537	sp|O43300|LRRT2_HUMAN	95.736	516	22	0	1	516	1	516	0	1006
497_gene_538	sp|P35221|CTNA1_HUMAN	96.813	251	7	1	1	250	104	354	6.93e-170	499
497_gene_539	sp|P35221|CTNA1_HUMAN	97.03	101	3	0	1	101	1	101	2.12e-60	202
497_gene_542	sp|Q3ZCH0|GRP75_BOVIN	92.542	295	21	1	61	354	1	295	0	572
497_gene_543	sp|P48721|GRP75_RAT	96.935	261	8	0	1	261	419	679	1.2e-179	517
497_gene_546	sp|Q5U2Q7|ERF1_RAT	100	437	0	0	1	437	1	437	0	897
497_gene_549	sp|P18146|EGR1_HUMAN	85.634	355	41	4	27	372	190	543	0	593
497_gene_550	sp|Q8VCD6|REEP2_MOUSE	88.627	255	27	2	1	254	1	254	1.12e-152	432
497_gene_551	sp|Q7LBC6|KDM3B_HUMAN	88.653	1604	172	6	1	1595	159	1761	0	2893
497_gene_557	sp|Q8BXQ8|FA53C_MOUSE	75.873	315	70	4	1	312	1	312	3.27e-144	420
497_gene_558	sp|Q29029|MPIP3_PIG	58.522	487	146	4	10	440	13	499	0	527
497_gene_559	sp|O60609|GFRA3_HUMAN	47.658	363	166	6	23	381	30	372	2.17e-104	321
497_gene_560	sp|A1A4R8|CDC23_BOVIN	93.3	597	38	1	1	595	1	597	0	1153
497_gene_561	sp|Q8R3B7|BRD8_MOUSE	77.608	719	122	1	43	761	7	686	0	999
497_gene_563	sp|Q9H0E9|BRD8_HUMAN	68.045	266	81	4	1	265	860	1122	5.23e-100	322
497_gene_564	sp|Q9H0E9|BRD8_HUMAN	95.833	24	1	0	57	80	1123	1146	2.93e-08	55.1
497_gene_565	sp|P56597|NDK5_HUMAN	87.065	201	26	0	1	201	5	205	9.55e-132	376
497_gene_566	sp|Q9H1J5|WNT8A_HUMAN	82.906	351	60	0	1	351	1	351	0	616
497_gene_569	sp|Q9NYF5|FA13B_HUMAN	85.325	954	100	7	1	953	1	915	0	1528
497_gene_570	sp|Q9JLG4|PK2L2_MOUSE	65.306	98	33	1	1	97	523	620	1.05e-30	118
497_gene_571	sp|Q9JLG4|PK2L2_MOUSE	77.005	187	43	0	9	195	330	516	2.7e-84	267
497_gene_572	sp|Q9NZM6|PK2L2_HUMAN	69.048	168	52	0	9	176	2	169	4.08e-78	251
497_gene_573	sp|Q9JIF9|MYOTI_MOUSE	91.597	238	20	0	1	238	259	496	2.8e-166	476
497_gene_574	sp|Q9UBF9|MYOTI_HUMAN	80.702	228	43	1	324	551	1	227	8.07e-123	377
497_gene_575	sp|Q03044|A1AT_DIDVI	73.659	410	108	0	1	410	1	410	0	634
497_gene_576	sp|Q7TPA5|SPA11_RAT	58.427	178	74	0	1	178	244	421	6.2e-69	221
497_gene_577	sp|P38029|A1AT2_HORSE	49.734	376	181	5	45	417	51	421	2.6e-116	353
497_gene_578	sp|Q9TT35|THBG_PIG	55.556	414	177	3	5	418	5	411	2.71e-163	473
497_gene_579	sp|Q7TMF5|SPA12_MOUSE	43.902	410	229	1	4	412	2	411	1.68e-128	384
497_gene_580	sp|P05154|IPSP_HUMAN	44.173	369	197	2	57	425	47	406	2.16e-108	333
497_gene_582	sp|Q5R536|AACT_PONAB	51.084	415	197	5	7	418	10	421	4.05e-132	394
497_gene_583	sp|P53545|GSC_CHICK	95.041	121	6	0	1	121	125	245	6.06e-79	239
497_gene_584	sp|A1YFI3|GSC_SAGLB	80.172	116	19	1	1	112	1	116	4.94e-60	192
497_gene_587	sp|Q25BN1|DICER_CHICK	93.916	1923	115	1	1	1923	1	1921	0	3625
497_gene_588	sp|Q96JQ2|CLMN_HUMAN	53.073	1025	439	15	1	1006	1	1002	0	872
497_gene_595	sp|Q6ZMZ3|SYNE3_HUMAN	62.334	977	363	5	1	974	1	975	0	1171
497_gene_597	sp|Q86SX6|GLRX5_HUMAN	81.529	157	28	1	1	156	1	157	2.3e-76	231
497_gene_605	sp|Q9NPU4|CN132_HUMAN	81.013	79	15	0	2	80	5	83	1.99e-40	134
497_gene_606	sp|P10271|PRO_MMTVB	39.583	96	58	0	1	96	756	851	5.64e-23	97.4
497_gene_607	sp|P10271|PRO_MMTVB	39.583	96	58	0	1	96	756	851	5.64e-23	97.4
497_gene_608	sp|P25023|BKRB2_RAT	60.055	363	141	1	1	363	31	389	1.23e-160	463
497_gene_610	sp|Q96BY7|ATG2B_HUMAN	85.294	2074	263	10	182	2215	7	2078	0	3625
497_gene_611	sp|Q8BGR8|GSKIP_MOUSE	80.576	139	26	1	1	138	1	139	1.4e-76	230
497_gene_612	sp|Q96M32|KAD7_HUMAN	75.263	190	47	0	14	203	13	202	3.55e-87	279
497_gene_613	sp|Q9D2H2|KAD7_MOUSE	69.565	483	95	2	38	470	122	602	0	634
497_gene_614	sp|P51003|PAPOA_HUMAN	98.742	318	4	0	31	348	26	343	0	663
497_gene_615	sp|P25500|PAPOA_BOVIN	90.763	249	20	3	1	247	436	683	2.25e-138	413
497_gene_619	sp|Q32PI1|VRK1_BOVIN	82.323	396	70	0	9	404	1	396	0	694
497_gene_623	sp|Q9P2N6|KANL3_HUMAN	92.276	246	19	0	1	246	285	530	8.53e-163	489
497_gene_623	sp|Q9P2N6|KANL3_HUMAN	60.987	223	64	4	210	432	614	813	3.08e-60	216
497_gene_624	sp|Q3KR73|KANL3_RAT	93.75	128	8	0	1	128	100	227	8.87e-81	259
497_gene_625	sp|Q8K274|KT3K_MOUSE	80.597	268	52	0	3	270	42	309	2.57e-164	465
497_gene_637	sp|Q9C0K0|BC11B_HUMAN	82.099	905	131	8	1	885	1	894	0	1383
497_gene_641	sp|Q5ZML9|SETD3_CHICK	90.252	595	56	2	8	602	1	593	0	1119
497_gene_644	sp|O75909|CCNK_HUMAN	84.259	108	15	1	36	143	373	478	6e-32	126
497_gene_646	sp|Q4V872|CC85C_XENLA	79.208	101	21	0	33	133	261	361	1.07e-48	166
497_gene_647	sp|Q0V989|CC85C_XENTR	67.939	262	58	3	1	262	1	236	7.2e-105	317
497_gene_650	sp|Q14DK5|HIPL1_MOUSE	81.31	519	97	0	1	519	92	610	0	903
497_gene_654	sp|Q9WVK8|CP46A_MOUSE	54.839	341	153	1	24	364	16	355	2.56e-134	400
497_gene_658	sp|O00423|EMAL1_HUMAN	94.724	815	43	0	1	815	1	815	0	1595
497_gene_661	sp|Q5R896|EVL_PONAB	86.052	423	57	2	1	422	1	422	0	654
497_gene_663	sp|Q6QHC5|DEGS2_HUMAN	73.817	317	83	0	1	317	1	317	0	511
497_gene_665	sp|P25490|TYY1_HUMAN	100	160	0	0	1	160	255	414	7.57e-116	341
497_gene_667	sp|Q8BL03|MCATL_MOUSE	72.903	310	66	3	5	300	1	306	1.17e-163	464
497_gene_669	sp|Q6J329|S2547_RAT	73.871	310	66	3	1	295	1	310	1.19e-162	462
497_gene_670	sp|P17248|SYWC_BOVIN	85.535	477	67	2	1	476	1	476	0	855
497_gene_673	sp|E9Q349|WDR25_MOUSE	70.707	198	58	0	47	244	265	462	1.32e-100	309
497_gene_675	sp|Q9BUH8|BEGIN_HUMAN	68.277	621	152	12	49	653	2	593	0	740
497_gene_678	sp|O70534|DLK1_RAT	57.222	360	150	4	21	379	20	376	2.32e-145	424
497_gene_687	sp|Q91ZI8|IOD3_MOUSE	58.904	146	43	3	47	192	41	169	6.44e-48	164
497_gene_690	sp|Q13362|2A5G_HUMAN	94.737	494	26	0	83	576	30	523	0	956
497_gene_694	sp|P31623|POL_JSRV	57.6	125	53	0	1	125	939	1063	5.68e-43	157
497_gene_695	sp|Q14204|DYHC1_HUMAN	98.301	4649	76	1	1	4649	1	4646	0	9505
497_gene_698	sp|P07900|HS90A_HUMAN	97.678	732	16	1	1	731	1	732	0	1461
497_gene_700	sp|Q8TBZ3|WDR20_HUMAN	97.222	576	9	1	1	576	1	569	0	1164
497_gene_702	sp|Q9WVS4|MOK_MOUSE	90.517	232	22	0	1	232	1	232	1.37e-158	453
497_gene_703	sp|A8K0R7|ZN839_HUMAN	41.959	827	428	19	156	956	7	807	2.08e-169	523
497_gene_704	sp|O15040|TCPR2_HUMAN	74.422	1427	338	12	1	1416	1	1411	0	2068
497_gene_706	sp|Q96BM1|ANKR9_HUMAN	73.422	301	65	2	1	286	1	301	9.01e-142	409
497_gene_714	sp|Q13114|TRAF3_HUMAN	86.444	568	41	2	25	556	1	568	0	1008
497_gene_715	sp|Q9BXJ7|AMNLS_HUMAN	45.455	154	83	1	6	159	19	171	1.09e-39	145
497_gene_716	sp|F1SAM7|AMNLS_PIG	47.568	185	76	6	2	175	227	401	1.95e-44	160
497_gene_718	sp|Q7TT49|MRCKB_RAT	88.441	1713	197	1	1	1712	1	1713	0	3156
497_gene_721	sp|Q8SX83|SPEN_DROME	34.848	66	43	0	48	113	1998	2063	9.09e-06	48.5
497_gene_722	sp|Q17RC7|EX3L4_HUMAN	43.31	725	377	10	122	822	8	722	0	567
497_gene_723	sp|Q03169|TNAP2_HUMAN	53.003	666	281	7	41	687	2	654	0	656
497_gene_727	sp|P55010|IF5_HUMAN	98.315	178	3	0	1	178	1	178	2.5e-115	343
497_gene_728	sp|Q07205|IF5_RAT	99.083	109	0	1	1	109	322	429	2.05e-64	207
497_gene_730	sp|P27448|MARK3_HUMAN	95.447	615	28	0	1	615	1	615	0	1190
497_gene_733	sp|P27448|MARK3_HUMAN	96.992	133	4	0	6	138	621	753	8.23e-87	274
497_gene_734	sp|P05124|KCRB_CANLF	92.204	372	29	0	2	373	10	381	0	726
497_gene_737	sp|Q96FX7|TRM61_HUMAN	77.352	287	65	0	1	287	1	287	7.55e-167	471
497_gene_739	sp|Q9UL15|BAG5_HUMAN	87.696	447	55	0	123	569	1	447	0	805
497_gene_740	sp|Q96IL0|COA8_HUMAN	75	192	47	1	3	193	12	203	7.98e-102	299
497_gene_743	sp|Q07866|KLC1_HUMAN	99.273	550	4	0	1	550	1	550	0	1125
497_gene_744	sp|O43542|XRCC3_HUMAN	60.87	345	128	3	1	344	1	339	5.54e-152	439
497_gene_745	sp|Q9BQ24|ZFY21_HUMAN	84.127	126	20	0	173	298	50	175	6.22e-73	232
497_gene_747	sp|Q96KQ4|ASPP1_HUMAN	75.822	517	87	4	177	682	601	1090	0	780
497_gene_747	sp|Q96KQ4|ASPP1_HUMAN	94.8	250	13	0	1	250	134	383	1.98e-142	450
497_gene_749	sp|Q96KQ4|ASPP1_HUMAN	83.721	129	21	0	151	279	4	132	3.01e-68	233
497_gene_752	sp|Q14BI7|TDRD9_MOUSE	42.991	107	58	1	86	192	1	104	6.18e-14	75.1
497_gene_753	sp|P0DJH9|RD3L_HUMAN	74.257	202	48	1	1	202	1	198	1.08e-110	322
497_gene_754	sp|Q14BI7|TDRD9_MOUSE	82.222	180	32	0	4	183	78	257	5.67e-96	308
497_gene_756	sp|Q3MHU3|TDRD9_RAT	78.261	138	30	0	1	138	265	402	4.27e-60	205
497_gene_757	sp|Q8NDG6|TDRD9_HUMAN	85.685	985	137	2	1	984	401	1382	0	1791
497_gene_758	sp|Q86U10|LPP60_HUMAN	65.586	555	190	1	1	554	1	555	0	726
497_gene_761	sp|Q52KG5|KI26A_MOUSE	56.549	2069	672	51	1	2030	1	1881	0	1883
497_gene_766	sp|Q8BNX7|NRAC_MOUSE	46.535	101	39	3	5	90	36	136	1.29e-14	70.5
497_gene_768	sp|Q6ZVK1|T179A_HUMAN	69.099	233	72	0	1	233	1	233	2.41e-111	326
497_gene_770	sp|Q90835|EF1A_CHICK	97.264	329	9	0	1	329	1	329	0	655
497_gene_773	sp|Q0GNC1|INF2_MOUSE	86.752	234	31	0	1	234	1	234	2.55e-137	422
497_gene_774	sp|Q0GNC1|INF2_MOUSE	59.034	559	195	8	265	800	714	1261	0	585
497_gene_774	sp|Q0GNC1|INF2_MOUSE	52.97	202	78	5	10	203	234	426	3.99e-41	166
497_gene_776	sp|P28650|PURA1_MOUSE	92.123	457	36	0	1	457	1	457	0	889
497_gene_777	sp|O15304|SIVA_HUMAN	57.542	179	71	3	1	178	1	175	2.1e-65	204
497_gene_778	sp|P31748|AKT_MLVAT	95.395	456	21	0	1	456	22	477	0	912
497_gene_781	sp|Q7ZWZ4|ZB182_XENLA	67.708	480	124	9	1	457	1	472	0	620
497_gene_783	sp|Q80U49|C170B_MOUSE	59.641	1338	407	30	93	1398	1	1237	0	1308
497_gene_786	sp|Q96BZ4|PLD4_HUMAN	61.1	491	175	4	13	502	31	506	0	610
497_gene_787	sp|Q8IVF2|AHNK2_HUMAN	32.43	1955	949	69	462	2176	3967	5789	0	636
497_gene_787	sp|Q8IVF2|AHNK2_HUMAN	30.191	1464	752	48	428	1777	2771	4078	3.54e-124	443
497_gene_787	sp|Q8IVF2|AHNK2_HUMAN	31.752	1244	639	40	462	1610	1327	2455	3.62e-123	440
497_gene_787	sp|Q8IVF2|AHNK2_HUMAN	35.442	996	493	36	409	1329	3578	4498	9.12e-122	436
497_gene_787	sp|Q8IVF2|AHNK2_HUMAN	29.389	1538	800	58	409	1782	2588	4003	4.41e-120	430
497_gene_787	sp|Q8IVF2|AHNK2_HUMAN	29.428	1451	777	48	445	1793	657	1962	6.71e-119	427
497_gene_787	sp|Q8IVF2|AHNK2_HUMAN	29.208	1527	786	55	425	1782	2108	3508	1.48e-114	412
497_gene_787	sp|Q8IVF2|AHNK2_HUMAN	30.251	1276	658	39	601	1789	656	1786	2.34e-111	402
497_gene_787	sp|Q8IVF2|AHNK2_HUMAN	28.622	1408	742	42	460	1777	2349	3583	4.03e-108	392
497_gene_787	sp|Q8IVF2|AHNK2_HUMAN	28.784	1480	772	54	462	1782	1822	3178	3.72e-107	389
497_gene_787	sp|Q8IVF2|AHNK2_HUMAN	41.603	524	233	12	13	492	19	513	4.38e-85	316
497_gene_787	sp|Q8IVF2|AHNK2_HUMAN	26.131	1393	729	51	460	1699	3339	4584	1.4e-68	262
497_gene_789	sp|Q8BHN9|CLBA1_MOUSE	46.483	327	151	10	22	341	12	321	3.35e-81	256
497_gene_790	sp|Q5RDM4|HSP74_PONAB	89.298	841	88	2	1	840	1	840	0	1520
497_gene_795	sp|Q9UHB7|AFF4_HUMAN	89.977	858	81	3	42	895	307	1163	0	1316
497_gene_795	sp|Q9UHB7|AFF4_HUMAN	81.633	49	9	0	1	49	1	49	1.36e-16	88.6
497_gene_796	sp|Q95JC3|LEAP2_BOVIN	75.385	65	16	0	1	65	1	65	7.77e-30	105
497_gene_797	sp|Q7TQ16|QCR8_RAT	80.392	51	10	0	1	51	1	51	3.92e-23	92.8
497_gene_798	sp|A9CB18|GDF9_PAPAN	64.989	457	136	6	1	435	1	455	0	593
497_gene_799	sp|Q8BLS7|SWAHA_MOUSE	65.103	533	141	12	15	516	15	533	0	592
497_gene_801	sp|Q92599|SEPT8_HUMAN	83.264	484	63	3	1	467	1	483	0	771
497_gene_803	sp|Q4R628|KIF3A_MACFA	98.148	702	13	0	1	702	1	702	0	1423
497_gene_804	sp|P55030|IL4_FELCA	40.909	154	67	4	1	152	1	132	1.25e-23	95.1
497_gene_806	sp|Q9N0W9|IL13_CANLF	45.455	88	47	1	7	93	1	88	3.29e-15	72
497_gene_807	sp|Q92878|RAD50_HUMAN	87.987	899	108	0	1	899	414	1312	0	1581
497_gene_808	sp|Q9XT91|IL5_MACEU	69.672	122	21	3	1	109	1	119	1.28e-45	152
497_gene_813	sp|P10914|IRF1_HUMAN	76.147	327	74	4	1	326	1	324	0	512
497_gene_816	sp|O76082|S22A5_HUMAN	82.353	561	95	1	1	561	1	557	0	966
497_gene_817	sp|A9CB25|S22A4_PAPAN	81.935	310	54	1	1	310	244	551	1.16e-180	517
497_gene_818	sp|Q9H015|S22A4_HUMAN	70.37	108	11	1	19	126	132	218	3.81e-42	150
497_gene_819	sp|Q9H015|S22A4_HUMAN	75.188	133	33	0	1	133	1	133	1.04e-69	225
497_gene_820	sp|Q9PW72|PDLI4_CHICK	74.848	330	80	2	1	327	1	330	2.15e-179	506
497_gene_823	sp|Q15398|DLGP5_HUMAN	48.25	657	298	16	1	641	1	631	2.08e-180	541
497_gene_825	sp|Q5ZLK5|P4HA2_CHICK	82.959	534	91	0	1	534	1	534	0	941
497_gene_827	sp|Q9UKU0|ACSL6_HUMAN	91.153	373	33	0	1	373	325	697	0	718
497_gene_828	sp|A0A087WXM9|MEIKN_HUMAN	37.571	354	167	11	1	312	1	342	1.02e-44	166
497_gene_829	sp|Q0VC06|LTV1_BOVIN	76.923	65	15	0	52	116	21	85	3.31e-27	108
497_gene_831	sp|Q8TF40|FNIP1_HUMAN	83.39	1168	161	6	1	1137	1	1166	0	1973
497_gene_833	sp|Q8TEU7|RPGF6_HUMAN	82.621	1099	133	6	11	1107	24	1066	0	1821
497_gene_835	sp|Q8TEU7|RPGF6_HUMAN	84.302	172	26	1	1	172	1078	1248	3.94e-88	296
497_gene_836	sp|P08361|POL_MLVCB	32.576	132	75	4	1	124	1090	1215	4.55e-08	54.7
497_gene_837	sp|Q8TEU7|RPGF6_HUMAN	71.788	358	95	2	1	358	1250	1601	3.27e-136	430
497_gene_839	sp|Q6MZW2|FSTL4_HUMAN	62.755	196	73	0	1	196	647	842	1.32e-80	262
497_gene_840	sp|Q5STE3|FSTL4_MOUSE	71.2	125	27	2	1	125	492	607	1.35e-53	184
497_gene_841	sp|Q6MZW2|FSTL4_HUMAN	75.159	157	30	1	24	171	339	495	4.47e-77	253
497_gene_842	sp|Q6MZW2|FSTL4_HUMAN	79.787	94	19	0	48	141	243	336	3.55e-45	162
497_gene_843	sp|Q6MZW2|FSTL4_HUMAN	52.137	117	48	3	1	109	142	258	4.58e-24	107
497_gene_844	sp|Q91VX2|UBAP2_MOUSE	78.571	98	21	0	22	119	60	157	6.9e-49	172
497_gene_846	sp|F1QBY1|NIPLB_DANRE	34.737	190	117	4	19	201	733	922	1.15e-17	89
497_gene_846	sp|F1QBY1|NIPLB_DANRE	33.333	186	113	4	20	204	730	905	4.09e-17	87
497_gene_846	sp|F1QBY1|NIPLB_DANRE	33.333	195	119	4	19	203	701	894	5.55e-16	83.6
497_gene_846	sp|F1QBY1|NIPLB_DANRE	31.282	195	125	4	18	204	676	869	7.53e-14	77.4
497_gene_846	sp|F1QBY1|NIPLB_DANRE	29.688	192	124	4	19	203	645	832	8.97e-12	70.9
497_gene_846	sp|F1QBY1|NIPLB_DANRE	30.811	185	125	3	18	201	774	956	1.36e-10	67
497_gene_846	sp|F1QBY1|NIPLB_DANRE	26.705	176	122	1	19	187	815	990	4e-06	52.8
497_gene_847	sp|Q5R5B8|KCT2_PONAB	66	200	55	4	64	259	75	265	3.95e-84	259
497_gene_848	sp|P21796|VDAC1_HUMAN	96.113	283	11	0	1	283	1	283	0	561
497_gene_849	sp|O14672|ADA10_HUMAN	73.913	161	18	1	1	137	187	347	5.17e-71	234
497_gene_858	sp|Q9QXN1|LEF1_RAT	100	36	0	0	60	95	335	370	2.43e-18	82.4
497_gene_859	sp|Q71U00|SKP1_XENLA	100	163	0	0	1	163	1	163	3.66e-115	330
497_gene_860	sp|P67777|PP2AA_RABIT	100	309	0	0	1	309	1	309	0	649
497_gene_861	sp|Q9JM01|CDKL3_RAT	76.95	577	121	4	1	567	1	575	0	906
497_gene_863	sp|P63149|UBE2B_RAT	100	152	0	0	1	152	1	152	8.65e-110	315
497_gene_865	sp|Q5RK03|C2AIL_RAT	78.947	114	23	1	142	255	1	113	1.84e-59	190
497_gene_867	sp|Q6ZQF7|JADE2_MOUSE	69.3	886	205	15	26	901	1	829	0	1166
497_gene_873	sp|Q9CQC9|SAR1B_MOUSE	97.98	198	4	0	1	198	1	198	1.67e-143	405
497_gene_875	sp|A6QNT8|SC24A_BOVIN	67.642	547	159	10	84	619	1	540	0	660
497_gene_876	sp|P49069|CAMLG_HUMAN	80.872	298	54	3	1	297	1	296	8.75e-171	482
497_gene_877	sp|Q7L014|DDX46_HUMAN	96.05	886	34	1	107	991	107	992	0	1640
497_gene_878	sp|Q7Z6I8|CE024_HUMAN	88.83	188	21	0	1	188	1	188	1.13e-121	348
497_gene_879	sp|Q96J42|TXD15_HUMAN	70.625	320	81	4	15	326	46	360	2.51e-154	444
497_gene_881	sp|Q9DG45|PHS2_CHICK	74.167	120	14	1	33	152	1	103	1.29e-56	179
497_gene_882	sp|Q86XQ3|CTSR3_HUMAN	61.518	382	147	0	10	391	7	388	3.08e-162	469
497_gene_883	sp|P56673|PITX1_CHICK	85.35	314	34	2	1	305	1	311	0	546
497_gene_886	sp|O75367|H2AY_HUMAN	97.849	372	7	1	1	371	1	372	0	733
497_gene_889	sp|Q92886|NGN1_HUMAN	57.312	253	76	7	1	238	1	236	5.02e-69	218
497_gene_890	sp|Q9WUQ5|CXL14_MOUSE	94.048	84	5	0	16	99	16	99	5.18e-53	167
497_gene_892	sp|O43252|PAPS1_HUMAN	93.913	115	7	0	152	266	394	508	1.03e-70	235
497_gene_894	sp|Q6ZT89|S2548_HUMAN	78.758	306	63	1	1	304	6	311	7.68e-179	503
497_gene_896	sp|O62644|LECT2_BOVIN	64.901	151	53	0	1	151	1	151	6.16e-67	206
497_gene_897	sp|P82198|BGH3_MOUSE	84.568	648	98	1	24	669	22	669	0	1146
497_gene_900	sp|Q5R6H7|SMAD5_PONAB	98.495	465	7	0	1	465	1	465	0	954
497_gene_902	sp|A0A1B0GUA5|SIM32_HUMAN	47.17	106	53	1	1	106	1	103	1.65e-18	79
497_gene_903	sp|Q9HCX4|TRPC7_HUMAN	92.476	412	31	0	1	412	450	861	0	798
497_gene_904	sp|Q9HCX4|TRPC7_HUMAN	95.367	259	12	0	24	282	2	260	2.03e-175	514
497_gene_905	sp|Q08629|TICN1_HUMAN	65.546	357	95	5	26	368	78	420	2.7e-144	428
497_gene_908	sp|F1MBP6|KLHL3_BOVIN	94.719	606	13	1	1	606	1	587	0	1188
497_gene_909	sp|Q9CX86|ROA0_MOUSE	89.706	272	23	2	1	267	1	272	3.4e-137	397
497_gene_911	sp|Q9BXL8|CDCA4_HUMAN	63.454	249	83	2	1	249	1	241	3.61e-112	329
497_gene_912	sp|Q9Z282|GP132_MOUSE	59.547	309	123	2	3	310	24	331	1.83e-133	391
497_gene_913	sp|P07570|PRO_MPMV	52.075	265	122	4	36	297	624	886	3.37e-87	288
497_gene_915	sp|Q9Y219|JAG2_HUMAN	73.479	1233	299	9	21	1246	20	1231	0	1810
497_gene_918	sp|Q8CFK2|TF3B_MOUSE	79.209	683	133	4	1	681	1	676	0	1058
497_gene_920	sp|Q2LE78|BTBD6_XENLA	86.626	486	54	3	1	485	54	529	0	870
498_gene_1	sp|P10271|PRO_MMTVB	40.206	97	57	1	1	97	756	851	6.95e-22	94.4
498_gene_2	sp|P10271|PRO_MMTVB	40.206	97	57	1	1	97	756	851	6.95e-22	94.4
498_gene_6	sp|H0WFA5|BUCKY_DANRE	31.387	137	84	5	16	150	21	149	2.87e-08	60.8
498_gene_7	sp|Q9DDU2|HXABB_DEVAE	39.604	101	58	2	4	102	169	268	6.4e-12	67.4
498_gene_10	sp|Q8K3E7|DPY30_RAT	64.516	62	20	2	385	444	1	62	3.42e-14	73.2
498_gene_11	sp|O77485|FUT2_PANTR	60.417	192	63	4	8	186	8	199	2.95e-71	225
498_gene_12	sp|Q10984|FUT2_RAT	83.673	98	16	0	1	98	257	354	9.12e-58	187
498_gene_14	sp|O70161|PI51C_MOUSE	85.119	672	88	6	1	671	1	661	0	1123
498_gene_18	sp|Q8WUQ7|CATIN_HUMAN	92.22	617	44	1	160	772	142	758	0	1131
498_gene_20	sp|P21731|TA2R_HUMAN	69.252	361	83	2	222	582	6	338	1.48e-156	459
498_gene_25	sp|Q9Z104|HM20B_MOUSE	81.41	312	41	3	10	316	14	313	1.03e-176	501
498_gene_26	sp|Q6NUT3|MFS12_HUMAN	81.779	461	79	3	6	463	17	475	0	728
498_gene_30	sp|Q9R1K5|FZR1_MOUSE	97.566	493	12	0	1	493	1	493	0	1002
498_gene_32	sp|Q9BU89|DOHH_HUMAN	84.848	297	45	0	1	297	1	297	0	513
498_gene_35	sp|Q0VG18|SIM24_MOUSE	44.762	105	54	2	17	118	17	120	5.41e-20	84
498_gene_37	sp|P08651|NFIC_HUMAN	93.137	510	33	2	1	510	1	508	0	933
498_gene_54	sp|Q9UPW8|UN13A_HUMAN	77.875	574	99	8	36	587	257	824	0	827
498_gene_55	sp|Q62768|UN13A_RAT	96.368	826	30	0	1	826	910	1735	0	1668
498_gene_59	sp|O14594|NCAN_HUMAN	50.797	1443	506	38	1	1361	1	1321	0	1151
498_gene_64	sp|Q80WM4|HPLN4_MOUSE	72.966	381	86	2	16	379	20	400	0	550
498_gene_66	sp|Q9BZW4|TM6S2_HUMAN	68.351	376	119	0	1	376	1	376	0	544
498_gene_69	sp|Q8IWZ8|SUGP1_HUMAN	98.438	128	2	0	1	128	518	645	3.33e-85	267
498_gene_71	sp|Q9D2X5|SCC4_MOUSE	98.342	603	9	1	32	633	17	619	0	1227
498_gene_75	sp|Q86YP4|P66A_HUMAN	75.197	633	125	5	1	601	1	633	0	892
498_gene_78	sp|Q925K9|TSSK6_MOUSE	94.403	268	15	0	1	268	1	268	0	527
498_gene_79	sp|Q0MQ90|NDUAD_PANTR	82.639	144	25	0	1	144	1	144	4.49e-86	254
498_gene_81	sp|A6XGL0|YJEN3_HUMAN	77.826	230	49	1	19	246	70	299	9.6e-132	381
498_gene_83	sp|D3Z7H8|CILP2_MOUSE	58.621	145	27	2	1	112	1	145	8.32e-46	163
498_gene_84	sp|Q8IUL8|CILP2_HUMAN	74.113	846	216	2	2	844	311	1156	0	1302
498_gene_86	sp|Q6WRU0|BST2_CRIGR	28.696	115	78	1	5	115	24	138	9.88e-10	57.8
498_gene_87	sp|P10271|PRO_MMTVB	38.542	96	59	0	1	96	756	851	1.73e-21	93.2
498_gene_88	sp|P10271|PRO_MMTVB	38.542	96	59	0	1	96	756	851	1.73e-21	93.2
499_gene_1	sp|Q3B7K9|RUN3B_RAT	97.861	187	4	0	27	213	17	203	3.39e-134	390
499_gene_2	sp|Q5NVC2|RUN3B_PONAB	92.683	246	18	0	1	246	211	456	3.15e-162	464
499_gene_4	sp|Q9UBU7|DBF4A_HUMAN	59.654	694	256	13	1	690	1	674	0	744
499_gene_6	sp|Q9P0K1|ADA22_HUMAN	87.61	912	107	3	1	912	1	906	0	1631
499_gene_8	sp|Q5R4U9|SORCN_PONAB	96.482	199	6	1	1	199	1	198	5.08e-123	353
499_gene_10	sp|Q687X5|STEA4_HUMAN	72.619	84	23	0	2	85	374	457	1.46e-37	135
499_gene_13	sp|P31623|POL_JSRV	35.461	141	82	3	20	155	1023	1159	3.23e-14	74.7
499_gene_16	sp|Q9D5W8|TEX47_MOUSE	62.041	245	90	1	38	279	6	250	3.64e-110	326
499_gene_19	sp|A4D1E1|Z804B_HUMAN	84.906	53	8	0	17	69	31	83	1.74e-23	99.4
499_gene_20	sp|A4D1E1|Z804B_HUMAN	50.74	1283	599	11	41	1307	84	1349	0	1115
499_gene_26	sp|Q9GL50|STEA1_PIG	76.991	339	77	1	1	339	1	338	0	553
499_gene_29	sp|Q8NFT2|STEA2_HUMAN	85.484	186	27	0	1	186	1	186	1.4e-111	335
499_gene_31	sp|Q8NFT2|STEA2_HUMAN	94.578	166	8	1	1	165	325	490	5.09e-106	318
499_gene_32	sp|B0CM26|CFA69_PAPAN	71.833	884	241	5	53	934	15	892	0	1329
499_gene_33	sp|A0A1B0GVD1|F237B_HUMAN	58.065	124	52	0	1	124	1	124	1.81e-51	167
499_gene_34	sp|Q9Y4W2|LAS1L_HUMAN	38.881	697	323	11	733	1328	40	734	1.07e-147	472
499_gene_37	sp|Q5R9K1|CLD12_PONAB	88.477	243	28	0	1	243	1	243	4.04e-162	456
499_gene_38	sp|P07156|HMGB1_CRIGR	48.718	78	27	2	34	98	61	138	4.73e-08	52.4
499_gene_39	sp|O94921|CDK14_HUMAN	97.015	469	14	0	1	469	1	469	0	951
499_gene_45	sp|Q62425|NDUA4_MOUSE	52	50	23	1	28	76	1	50	4.65e-08	50.1
499_gene_47	sp|Q9UP38|FZD1_HUMAN	88.132	514	7	2	1	460	134	647	0	912
499_gene_50	sp|Q70FJ1|AKAP9_MOUSE	56.733	3906	1458	55	1	3783	1	3797	0	3788
499_gene_52	sp|O46420|CP51A_PIG	84.221	507	66	3	28	525	1	502	0	892
499_gene_54	sp|Q4R6F0|LRRD1_MACFA	54.899	694	300	4	164	846	79	770	0	710
499_gene_57	sp|O00522|KRIT1_HUMAN	88.136	472	25	1	1	441	1	472	0	867
499_gene_57	sp|O00522|KRIT1_HUMAN	93.548	248	16	0	523	770	467	714	1.67e-161	493
499_gene_59	sp|Q9P2G1|AKIB1_HUMAN	95.812	764	31	1	1	764	1	763	0	1530
499_gene_61	sp|Q9P2G1|AKIB1_HUMAN	68.571	315	90	5	1	311	780	1089	6.33e-119	374
510_gene_1	sp|P42288|DRD1_DIDVI	97.098	448	11	2	1	448	1	446	0	888
510_gene_2	sp|Q9H9B4|SFXN1_HUMAN	91.925	322	26	0	1	322	1	322	0	611
510_gene_4	sp|Q96AA8|JKIP2_HUMAN	97.264	804	22	0	1	804	1	804	0	1566
510_gene_9	sp|Q9QXT6|IL17B_MOUSE	65.128	195	48	5	5	198	5	180	1.28e-78	239
510_gene_10	sp|Q8C7K6|PCYXL_MOUSE	80.04	496	93	3	1	491	1	495	0	824
510_gene_11	sp|Q8TED9|AF1L1_HUMAN	76.253	758	172	4	47	798	6	761	0	1107
510_gene_13	sp|Q69ZX8|ABLM3_MOUSE	80.527	683	66	7	1	617	1	682	0	1106
510_gene_14	sp|Q8TF17|S3TC2_HUMAN	63	1300	453	12	1	1284	1	1288	0	1570
510_gene_16	sp|Q9TST5|ADRB2_FELCA	80.446	404	76	2	4	404	15	418	0	679
510_gene_18	sp|O70528|5HT4R_CAVPO	90.476	336	31	1	62	397	29	363	0	649
510_gene_19	sp|Q6PIJ6|FBX38_HUMAN	79.344	823	157	6	1	811	367	1188	0	1263
510_gene_21	sp|Q6PIJ6|FBX38_HUMAN	86.598	291	12	2	44	321	44	320	1.63e-173	520
510_gene_27	sp|A6NLX3|SPDE4_HUMAN	51.402	214	85	2	19	213	14	227	8.39e-67	213
510_gene_30	sp|O00472|ELL2_HUMAN	81.646	158	24	2	56	209	473	629	2.02e-77	253
510_gene_32	sp|P10184|IOV7_CHICK	46.591	88	35	2	1	79	46	130	1.6e-13	70.9
510_gene_32	sp|P10184|IOV7_CHICK	36.986	73	41	1	39	111	155	222	3.26e-06	48.9
510_gene_32	sp|P10184|IOV7_CHICK	44.681	47	26	0	39	85	221	267	6.81e-06	47.8
510_gene_33	sp|P08479|IPSG_VULVU	50.45	111	52	3	32	141	7	115	1.36e-29	109
510_gene_34	sp|Q9NQ38|ISK5_HUMAN	55.708	876	330	12	1	827	196	1062	0	867
510_gene_34	sp|Q9NQ38|ISK5_HUMAN	43.478	851	384	17	29	821	160	971	0	623
510_gene_34	sp|Q9NQ38|ISK5_HUMAN	38.936	827	423	16	23	802	23	814	6.58e-161	503
510_gene_34	sp|Q9NQ38|ISK5_HUMAN	34.183	471	270	9	354	798	17	473	6.93e-63	233
510_gene_34	sp|Q9NQ38|ISK5_HUMAN	25.946	185	128	5	628	806	24	205	2.63e-07	58.2
510_gene_35	sp|P79177|FPR2_GORGO	42.679	321	176	5	58	374	19	335	9.04e-77	249
510_gene_36	sp|P97292|HRH2_MOUSE	67.638	343	107	2	7	347	13	353	1.36e-151	440
510_gene_40	sp|P84087|CPLX2_RAT	100	134	0	0	1	134	1	134	6.04e-88	258
510_gene_47	sp|Q96A73|P33MX_HUMAN	74.026	308	72	5	3	306	2	305	9.9e-161	457
510_gene_50	sp|Q8N8L6|ARL10_HUMAN	61.789	246	71	4	92	316	1	244	8.28e-89	272
510_gene_51	sp|Q5E996|NOP16_BOVIN	87.151	179	21	2	1	178	1	178	2.42e-111	322
510_gene_52	sp|P09497|CLCB_HUMAN	83.043	230	34	3	1	226	1	229	8.8e-125	360
510_gene_55	sp|Q96CS3|FAF2_HUMAN	93.261	460	16	1	1	460	1	445	0	818
510_gene_60	sp|Q7L0R7|RNF44_HUMAN	82.843	204	35	0	37	240	64	267	2.34e-104	315
510_gene_63	sp|Q9BYE9|CDHR2_HUMAN	58.898	1180	474	7	3	1176	5	1179	0	1289
510_gene_64	sp|Q7Z2K8|GRIN1_HUMAN	32.37	692	338	17	1	614	1	640	9.43e-48	188
510_gene_65	sp|Q16143|SYUB_HUMAN	94.444	54	3	0	161	214	1	54	6.69e-25	103
510_gene_66	sp|A6NMX2|I4E1B_HUMAN	82.703	185	32	0	32	216	58	242	7.81e-116	337
510_gene_67	sp|Q96FV3|TSN17_HUMAN	85.517	290	21	1	1	290	1	269	8.71e-178	500
510_gene_71	sp|Q8K1S4|UNC5A_MOUSE	89.259	540	58	0	7	546	6	545	0	993
510_gene_80	sp|P52790|HXK3_HUMAN	76.111	180	43	0	23	202	178	357	9.7e-88	283
510_gene_80	sp|P52790|HXK3_HUMAN	55.866	179	79	0	23	201	619	797	5.04e-60	206
510_gene_82	sp|A0P8Z5|UIMC1_PIG	50.242	621	263	16	215	808	120	721	6.45e-173	523
510_gene_82	sp|A0P8Z5|UIMC1_PIG	55.191	183	73	3	1	175	1	182	1.52e-38	157
510_gene_85	sp|Q5R4W8|ZN346_PONAB	62.948	251	86	4	11	256	50	298	1.74e-106	318
510_gene_86	sp|P22455|FGFR4_HUMAN	81.83	776	137	2	24	798	24	796	0	1231
510_gene_91	sp|Q96L73|NSD1_HUMAN	69.877	2762	739	29	1	2735	1	2696	0	3700
510_gene_92	sp|Q969Q5|RAB24_HUMAN	85.799	169	21	1	1	166	1	169	1.38e-89	267
510_gene_93	sp|Q9Y255|PRLD1_HUMAN	97.235	217	6	0	1	217	1	217	1.66e-157	442
510_gene_94	sp|Q9BW11|MAD3_HUMAN	78.155	206	40	3	1	201	1	206	1.89e-94	281
510_gene_98	sp|A8XJZ8|LST2_CAEBR	32.12	632	350	12	5	568	3	623	1.39e-91	301
510_gene_101	sp|Q96PV7|F193B_HUMAN	63.308	804	239	18	1	774	125	902	0	813
510_gene_102	sp|Q9UJV9|DDX41_HUMAN	94.695	622	28	1	15	631	1	622	0	1141
510_gene_104	sp|Q7L591|DOK3_HUMAN	60.986	487	123	11	1	472	57	491	1.36e-173	504
510_gene_109	sp|Q6INU3|PDLI7_XENLA	97.222	36	1	0	1	36	359	394	1.09e-18	84
510_gene_110	sp|Q16643|DREB_HUMAN	94.565	184	10	0	8	191	1	184	6.85e-122	365
510_gene_112	sp|Q16643|DREB_HUMAN	50.852	352	96	13	36	341	319	639	8.95e-65	222
510_gene_113	sp|P0C6T3|PRR7_RAT	77.143	280	51	4	1	278	1	269	2.24e-111	329
510_gene_115	sp|O70293|GRK6_MOUSE	89.518	353	37	0	1	353	1	353	0	634
510_gene_116	sp|Q04962|FA12_CAVPO	60.417	192	68	3	21	205	20	210	3.5e-74	241
510_gene_117	sp|O97507|FA12_PIG	54.369	206	44	1	25	180	356	561	5.57e-65	216
510_gene_119	sp|Q28620|NPT2A_RABIT	84	325	52	0	3	327	318	642	0	545
510_gene_119	sp|Q28620|NPT2A_RABIT	34.314	102	65	1	93	192	152	253	9.54e-07	53.9
510_gene_121	sp|Q28620|NPT2A_RABIT	76.025	317	72	3	117	431	1	315	5.25e-158	468
510_gene_121	sp|Q28620|NPT2A_RABIT	38.202	89	53	1	268	356	408	494	3.2e-07	56.2
510_gene_123	sp|O43566|RGS14_HUMAN	78.853	558	112	5	1	557	1	553	0	847
510_gene_125	sp|P49256|LMAN2_CANLF	91.635	263	22	0	49	311	41	303	0	516
510_gene_127	sp|Q99KF1|TMED9_MOUSE	97.156	211	6	0	32	242	25	235	9.68e-150	424
510_gene_128	sp|Q9UBV7|B4GT7_HUMAN	87.967	241	29	0	28	268	87	327	6e-162	459
510_gene_130	sp|Q6GLB9|EMX1_XENTR	48.718	234	87	6	1	202	1	233	2.29e-56	184
510_gene_132	sp|Q7L804|RFIP2_HUMAN	34.263	251	148	4	17	250	8	258	1.04e-31	129
510_gene_136	sp|Q3LUD3|N4BP3_RAT	66.904	562	134	12	17	561	11	537	0	668
510_gene_139	sp|Q91YQ7|RMD5B_MOUSE	90.102	394	22	1	1	394	1	377	0	720
510_gene_141	sp|Q99729|ROAA_HUMAN	71.901	363	70	6	150	511	1	332	1.46e-143	423
510_gene_142	sp|Q8IUZ5|AT2L2_HUMAN	76.724	116	27	0	14	129	319	434	2.01e-55	185
510_gene_143	sp|Q8IUZ5|AT2L2_HUMAN	82.445	319	55	1	1	319	1	318	0	558
510_gene_146	sp|Q810Y4|CONA1_RAT	58.511	282	45	6	69	284	257	532	1.25e-51	183
510_gene_148	sp|Q86Y22|CONA1_HUMAN	77.778	36	8	0	22	57	139	174	1.38e-08	53.5
510_gene_153	sp|Q86Y22|CONA1_HUMAN	60.274	73	24	2	41	113	31	98	6.58e-12	68.2
510_gene_154	sp|Q9HAZ1|CLK4_HUMAN	96.584	322	11	0	295	616	160	481	0	659
510_gene_155	sp|Q8N431|RGF1C_HUMAN	83.484	442	64	3	1	440	1	435	0	756
510_gene_156	sp|Q9ULM6|CNOT6_HUMAN	91.486	552	24	1	1	529	1	552	0	1038
510_gene_159	sp|O94808|GFPT2_HUMAN	95.308	682	32	0	1	682	1	682	0	1360
510_gene_161	sp|P45984|MK09_HUMAN	84.368	435	36	3	23	436	1	424	0	741
510_gene_162	sp|Q920D7|SG3A1_MOUSE	47.959	98	51	0	1	98	1	98	1.32e-18	79.7
510_gene_163	sp|P79701|VGFR3_COTCO	77.401	1385	300	8	1	1378	1	1379	0	2220
510_gene_169	sp|Q86XS8|GOLI_HUMAN	93.216	398	27	0	23	420	22	419	0	772
510_gene_170	sp|Q66K14|TBC9B_HUMAN	87.876	932	107	1	94	1019	1	932	0	1640
510_gene_174	sp|O08623|SQSTM_RAT	52.158	278	110	7	1	265	1	268	1.76e-83	264
510_gene_178	sp|Q9UQ53|MGT4B_HUMAN	89.968	309	31	0	1	309	1	309	0	546
510_gene_187	sp|Q92585|MAML1_HUMAN	64.137	1054	326	16	1	1041	1	1015	0	1216
510_gene_195	sp|Q13247|SRSF6_HUMAN	85.59	229	29	2	24	250	97	323	2.82e-69	223
510_gene_197	sp|Q76IQ7|TOX2_RAT	72.406	453	111	6	85	535	13	453	1.63e-180	524
510_gene_201	sp|Q0P5E6|SNTA1_BOVIN	73.694	517	113	8	1	506	1	505	0	725
510_gene_202	sp|O70374|MTG8R_MOUSE	84.39	615	70	3	1	610	1	594	0	1018
510_gene_205	sp|A2VDW6|NECA3_BOVIN	68.111	323	99	3	9	331	40	358	4.48e-154	443
510_gene_207	sp|Q9BQM9|CT144_HUMAN	33.533	167	83	5	1	159	1	147	5.21e-13	67
510_gene_212	sp|Q9Y6I8|PXMP4_HUMAN	79.808	208	42	0	47	254	1	208	2.96e-119	346
510_gene_213	sp|Q9BYN7|ZN341_HUMAN	85.714	168	16	5	1	165	1	163	2.61e-84	271
510_gene_214	sp|Q9BYN7|ZN341_HUMAN	78.982	609	116	5	1	597	246	854	0	990
510_gene_217	sp|Q9H444|CHM4B_HUMAN	96	225	8	1	1	225	1	224	2.93e-152	429
510_gene_219	sp|Q8VEL0|MSPD1_MOUSE	90.141	213	20	1	1	213	1	212	4.39e-124	357
510_gene_221	sp|Q64012|RALY_MOUSE	86.047	43	6	0	59	101	1	43	9.35e-19	82.4
510_gene_222	sp|Q64012|RALY_MOUSE	42.586	263	76	6	1	227	89	312	1.65e-44	157
510_gene_224	sp|P20042|IF2B_HUMAN	97.297	333	9	0	160	492	1	333	0	665
510_gene_225	sp|A1YL79|ASIP_CALPY	48.485	132	62	2	1	126	1	132	2.84e-28	105
510_gene_226	sp|Q710C4|SAHH_PIG	94.457	433	23	1	1	433	1	432	0	844
510_gene_229	sp|Q8C863|ITCH_MOUSE	87.443	876	94	3	1	872	1	864	0	1547
510_gene_234	sp|Q2HJ23|MLP3A_BOVIN	97.521	121	3	0	1	121	1	121	1.9e-83	246
510_gene_236	sp|Q9H490|PIGU_HUMAN	91.106	416	37	0	20	435	20	435	0	785
510_gene_239	sp|Q8CFU8|T53I2_MOUSE	61.161	224	74	4	1	214	1	221	1.43e-73	228
510_gene_240	sp|Q14686|NCOA6_HUMAN	85.356	997	128	5	1	982	1	994	0	1523
510_gene_242	sp|Q9UJ14|GGT7_HUMAN	86.348	586	79	1	1	585	77	662	0	1016
510_gene_243	sp|Q9NR19|ACSA_HUMAN	86.115	713	86	1	1	713	1	700	0	1268
510_gene_244	sp|Q5EAC2|GSHB_BOVIN	85.294	204	30	0	1	204	271	474	2.11e-123	364
510_gene_245	sp|P48637|GSHB_HUMAN	78.218	202	44	0	2	203	1	202	4.23e-110	330
510_gene_248	sp|A7E2Y1|MYH7B_HUMAN	86.385	1469	198	1	1	1469	345	1811	0	2378
510_gene_250	sp|Q8TEL6|TP4AP_HUMAN	85.818	691	89	2	1	682	107	797	0	1253
510_gene_252	sp|Q9BV94|EDEM2_HUMAN	88.408	578	66	1	79	656	1	577	0	1055
510_gene_254	sp|Q9UNN8|EPCR_HUMAN	55.752	226	98	1	9	234	13	236	5.21e-85	259
510_gene_255	sp|Q9Y5R2|MMP24_HUMAN	95.413	545	24	1	1	544	101	645	0	1049
510_gene_257	sp|P56537|IF6_HUMAN	99.184	245	2	0	1	245	1	245	2.73e-179	499
510_gene_258	sp|A2ARK0|FA83C_MOUSE	46.465	198	64	5	22	212	614	776	8.01e-38	144
510_gene_259	sp|Q9BQN1|FA83C_HUMAN	77.679	224	40	1	3	226	14	227	1.51e-106	330
510_gene_260	sp|Q9CWU6|UQCC1_MOUSE	79.933	299	56	1	1	299	1	295	3.52e-178	501
510_gene_261	sp|P43026|GDF5_HUMAN	84.631	501	71	3	1	495	1	501	0	851
510_gene_263	sp|Q9BV73|CP250_HUMAN	64.995	1017	346	6	1	1012	1	1012	0	1181
510_gene_264	sp|Q9BV73|CP250_HUMAN	61.585	164	63	0	1	164	2279	2442	6.2e-45	164
510_gene_266	sp|Q5EAE0|ERGI3_BOVIN	95.139	144	7	0	11	154	240	383	3.04e-95	287
510_gene_267	sp|A3KGK3|FR1L4_MOUSE	81.588	277	50	1	2	278	1716	1991	1.5e-140	441
510_gene_268	sp|A9Z1Z3|FR1L4_HUMAN	67.742	217	69	1	27	242	94	310	4.9e-85	285
510_gene_270	sp|Q9JJF2|SPAG4_MOUSE	61.327	437	136	7	1	406	1	435	3.67e-172	496
510_gene_272	sp|Q99829|CPNE1_HUMAN	88.926	298	33	0	1	298	115	412	0	573
510_gene_274	sp|Q9NTZ6|RBM12_HUMAN	85.193	932	85	4	1	879	1	932	0	1306
510_gene_276	sp|Q9Z1J3|NFS1_MOUSE	93.955	397	24	0	1	397	63	459	0	787
510_gene_278	sp|Q5RC80|RBM39_PONAB	99.327	297	2	0	1	297	1	297	0	593
510_gene_279	sp|Q9BVI0|PHF20_HUMAN	77.071	519	115	3	1	515	1	519	0	791
510_gene_281	sp|Q9BVI0|PHF20_HUMAN	78.164	403	83	2	15	412	610	1012	0	650
510_gene_283	sp|A2T7M0|SCND1_PONPY	69.167	120	30	1	41	153	60	179	1.46e-40	140
510_gene_284	sp|Q6R1L1|TAF7_CRIGR	69.231	91	19	4	4	93	137	219	1.55e-29	112
510_gene_285	sp|Q95JR6|CNBD2_MACFA	48.398	593	281	8	9	593	9	584	0	562
510_gene_287	sp|Q9Z2H5|E41L1_MOUSE	89.177	462	19	4	363	812	114	556	0	809
510_gene_287	sp|Q9Z2H5|E41L1_MOUSE	58.125	160	44	6	145	289	1	152	2.81e-37	156
510_gene_287	sp|Q9Z2H5|E41L1_MOUSE	87.037	54	5	1	1726	1779	568	619	6.03e-12	74.7
510_gene_289	sp|Q9Z2H5|E41L1_MOUSE	95.122	123	5	1	27	148	755	877	1.35e-58	199
510_gene_291	sp|Q08DJ7|AAR2_BOVIN	72.032	379	104	1	1	379	6	382	0	583
510_gene_295	sp|Q9Y2H0|DLGP4_HUMAN	69.565	575	133	15	1	557	1	551	0	744
510_gene_298	sp|Q9Y2H0|DLGP4_HUMAN	88.298	282	32	1	63	343	711	992	6.85e-153	462
510_gene_299	sp|Q5RBA4|MYL9_PONAB	99.419	172	1	0	1	172	1	172	3.26e-124	353
510_gene_300	sp|Q9GZN2|TGIF2_HUMAN	70.98	255	52	5	20	270	1	237	7.61e-113	332
510_gene_301	sp|Q9H6Q3|SLAP2_HUMAN	63.197	269	87	4	12	278	1	259	4.72e-111	329
510_gene_302	sp|A7MB28|NDRG3_BOVIN	84.794	388	45	2	1	387	1	375	0	676
510_gene_305	sp|O94964|SOGA1_HUMAN	75.439	1482	301	15	1	1478	1	1423	0	2149
510_gene_310	sp|A0PJX2|TLDC2_HUMAN	71.028	214	60	2	1	212	1	214	6.83e-97	288
510_gene_311	sp|Q9Y3Z3|SAMH1_HUMAN	72.683	615	164	3	7	618	9	622	0	924
510_gene_312	sp|Q9HBY8|SGK2_HUMAN	86.667	360	48	0	3	362	65	424	0	634
510_gene_313	sp|Q9Y366|IFT52_HUMAN	83.403	476	40	1	10	485	1	437	0	815
510_gene_315	sp|Q03237|MYBB_CHICK	72.666	739	148	6	1	738	1	686	0	1044
510_gene_322	sp|O14522|PTPRT_HUMAN	94.502	1437	60	2	17	1452	23	1441	0	2827
510_gene_326	sp|Q8TD26|CHD6_HUMAN	80.872	2729	497	15	1	2718	1	2715	0	4317
510_gene_330	sp|Q9NT22|EMIL3_HUMAN	55.377	809	299	18	9	800	2	765	0	773
510_gene_332	sp|Q7TNN8|LPIN3_MUSSP	53.025	909	344	19	1	894	1	841	0	840
510_gene_336	sp|Q9H4I2|ZHX3_HUMAN	77.376	968	201	8	1	962	1	956	0	1490
510_gene_337	sp|P10686|PLCG1_RAT	88.305	1257	80	5	1	1191	35	1290	0	2280
510_gene_342	sp|P11387|TOP1_HUMAN	92.448	768	53	3	1	766	1	765	0	1332
510_gene_352	sp|P03365|POL_MMTVB	39.175	97	59	0	1	97	756	852	1.57e-22	96.7
510_gene_353	sp|P03365|POL_MMTVB	39.175	97	59	0	1	97	756	852	1.57e-22	96.7
510_gene_355	sp|Q90888|MAFB_CHICK	88.424	311	36	0	1	311	1	311	6.56e-168	476
510_gene_367	sp|Q9H5Z1|DHX35_HUMAN	91.168	702	62	0	1	702	1	702	0	1367
510_gene_368	sp|Q9H4H8|FA83D_HUMAN	65.94	596	186	7	1	590	1	585	0	726
510_gene_369	sp|Q95N27|PP16B_BOVIN	82.377	488	60	2	34	521	107	568	0	830
510_gene_369	sp|Q95N27|PP16B_BOVIN	42.169	83	48	0	150	232	95	177	2.51e-10	66.6
510_gene_372	sp|Q95N27|PP16B_BOVIN	91.566	83	6	1	115	196	1	83	1.11e-39	147
510_gene_374	sp|Q5ZJA4|ARP5_CHICK	83.279	610	96	3	49	652	2	611	0	1020
510_gene_375	sp|Q6DIV6|VIAAT_XENTR	91.013	523	41	4	1	522	1	518	0	976
510_gene_378	sp|Q5TG30|RHG40_HUMAN	64.082	632	210	7	27	651	1	622	0	763
510_gene_380	sp|Q8R400|ADIG_MOUSE	64.286	42	15	0	1	42	1	42	1.97e-09	53.9
510_gene_382	sp|Q86X10|RLGPB_HUMAN	93.512	971	62	1	1	970	1	971	0	1786
510_gene_382	sp|Q86X10|RLGPB_HUMAN	88.978	372	40	1	976	1347	1124	1494	0	691
510_gene_384	sp|P28749|RBL1_HUMAN	83.645	1070	168	4	1	1065	1	1068	0	1864
510_gene_385	sp|Q9H579|MROH8_HUMAN	54.545	517	194	5	91	601	1	482	6.1e-177	532
510_gene_386	sp|Q5RBM1|RPN2_PONAB	82.698	630	108	1	1	629	1	630	0	1057
510_gene_389	sp|P41585|PACA_ONCNE	45.122	82	41	2	68	147	76	155	4.23e-13	67.4
510_gene_395	sp|P00523|SRC_CHICK	95.497	533	24	0	1	533	1	533	0	1066
510_gene_398	sp|Q4G2S9|BLCAP_DIDVI	98.851	87	1	0	168	254	1	87	1.35e-57	184
510_gene_402	sp|Q8WYA6|CTBL1_HUMAN	84.574	188	23	2	230	417	7	188	4.51e-85	276
510_gene_404	sp|O62703|CTBL1_BOVIN	88.235	204	4	1	1	204	221	404	6.2e-122	364
510_gene_405	sp|O62703|CTBL1_BOVIN	94.34	159	9	0	10	168	405	563	2.91e-102	311
510_gene_407	sp|Q96N03|VTM2L_HUMAN	78.182	220	30	3	1	218	1	204	2.85e-111	324
510_gene_412	sp|O43156|TTI1_HUMAN	71.938	1094	300	4	1	1092	1	1089	0	1556
510_gene_416	sp|P21980|TGM2_HUMAN	62.029	690	258	1	1	690	1	686	0	929
510_gene_418	sp|Q5JYT7|K1755_HUMAN	47.711	1289	546	23	1	1250	1	1200	0	1044
510_gene_420	sp|P17213|BPI_HUMAN	34.932	292	178	5	6	285	15	306	1.84e-59	203
510_gene_421	sp|Q28739|BPI_RABIT	31.707	123	84	0	21	143	322	444	2.49e-16	79
510_gene_422	sp|P18428|LBP_HUMAN	54.923	457	205	1	25	481	25	480	1.34e-174	506
510_gene_424	sp|Q2TBI0|LBP_BOVIN	27.07	314	120	6	2	206	154	467	6.1e-24	103
510_gene_425	sp|Q96SZ6|CK5P1_HUMAN	73.311	607	142	3	1	593	1	601	0	922
510_gene_428	sp|Q8TDL5|BPIB1_HUMAN	45.877	473	255	1	23	494	1	473	6.86e-133	400
510_gene_429	sp|Q5XW65|BPIA1_PIG	48.252	143	72	1	232	372	94	236	1.26e-32	128
510_gene_429	sp|Q5XW65|BPIA1_PIG	52.326	86	41	0	105	190	154	239	1.74e-23	102
510_gene_430	sp|P10271|PRO_MMTVB	35.417	96	62	0	1	96	756	851	2.17e-17	81.3
510_gene_431	sp|P10271|PRO_MMTVB	35.417	96	62	0	1	96	756	851	2.17e-17	81.3
510_gene_432	sp|Q8SPU5|BPIA1_BOVIN	27.273	253	170	6	1	244	1	248	2.36e-11	65.1
510_gene_434	sp|Q96DR5|BPIA2_HUMAN	28.512	242	156	6	1	231	1	236	2.8e-21	93.6
510_gene_435	sp|Q05704|BPIB4_RAT	91.206	398	35	0	41	438	219	616	0	713
510_gene_436	sp|Q05704|BPIB4_RAT	67.857	84	25	1	167	248	37	120	2.09e-31	125
510_gene_436	sp|Q05704|BPIB4_RAT	55.172	58	25	1	1	58	1	57	1.03e-11	67.8
510_gene_437	sp|Q80ZU7|BPIB3_MOUSE	71.064	470	136	0	1	470	2	471	0	620
510_gene_438	sp|Q8NFQ5|BPIB6_HUMAN	60.449	445	155	3	425	849	1	444	1.83e-176	526
510_gene_438	sp|Q8NFQ5|BPIB6_HUMAN	25.887	282	199	5	119	396	168	443	5.87e-09	63.2
510_gene_439	sp|Q8TC36|SUN5_HUMAN	61.324	287	101	2	88	373	88	365	9.07e-128	379
510_gene_440	sp|B0FXQ5|WDY_DROAN	29.703	202	120	8	14	212	693	875	7.3e-16	84.3
510_gene_442	sp|Q8IV35|WDR49_HUMAN	30.519	308	200	6	63	365	14	312	1.57e-33	137
510_gene_444	sp|Q5R7Z5|MARE1_PONAB	92.218	257	20	0	1	257	1	257	1.01e-178	500
510_gene_445	sp|Q9UBC3|DNM3B_HUMAN	69.258	862	222	10	1	828	1	853	0	1186
510_gene_446	sp|Q3MHX1|COMD7_BOVIN	83.92	199	32	0	1	199	1	199	8.44e-125	357
510_gene_451	sp|O94818|NOL4_HUMAN	53.261	92	28	2	20	106	6	87	1.88e-22	99.4
510_gene_454	sp|P60954|NOL4_MOUSE	59.859	142	56	1	46	186	89	230	8.55e-53	181
510_gene_456	sp|Q6DIB4|NOL4L_MOUSE	88.095	42	5	0	10	51	49	90	1.12e-15	79
510_gene_458	sp|Q5RFT9|NOL4L_PONAB	66.129	372	65	5	48	416	51	364	2.77e-144	431
510_gene_458	sp|Q5RFT9|NOL4L_PONAB	74.074	81	12	1	499	579	365	436	2.22e-19	94.7
510_gene_460	sp|Q8IXJ9|ASXL1_HUMAN	87.319	276	34	1	37	311	20	295	6.69e-149	461
510_gene_462	sp|O15066|KIF3B_HUMAN	98.374	123	2	0	1	123	625	747	6.38e-78	250
510_gene_463	sp|O15066|KIF3B_HUMAN	98.165	109	2	0	1	109	513	621	4.2e-65	214
510_gene_464	sp|O15066|KIF3B_HUMAN	96.032	504	17	2	1	503	1	502	0	989
510_gene_466	sp|Q6EV69|OFUT1_PANTR	83.657	361	59	0	25	385	28	388	0	662
510_gene_467	sp|Q9UPG8|PLAL2_HUMAN	87.775	409	45	2	1	405	89	496	0	690
510_gene_468	sp|Q5RDY2|TM9S4_PONAB	92.939	524	36	1	1	524	1	523	0	1002
510_gene_469	sp|Q95M30|HCK_MACFA	84.221	507	76	3	35	540	1	504	0	883
510_gene_470	sp|Q9NUG4|CCM2L_HUMAN	77.28	603	100	7	1	598	1	571	0	857
510_gene_472	sp|Q5GH56|XKR7_RAT	82.768	383	60	4	1	379	200	580	0	625
510_gene_474	sp|Q5GH56|XKR7_RAT	63.725	204	57	6	1	197	1	194	1.22e-62	209
510_gene_476	sp|Q642A0|PDRG1_RAT	78.195	133	29	0	1	133	1	133	4.09e-70	213
510_gene_477	sp|Q641W7|TTLL9_RAT	82.213	461	56	2	1	435	1	461	0	789
510_gene_478	sp|B4F7B7|DUS15_RAT	78.39	236	41	1	1	226	1	236	5.27e-135	386
510_gene_480	sp|Q64287|IRF4_MOUSE	46.455	409	182	8	6	391	20	414	3.56e-112	343
510_gene_482	sp|O43638|FOXS1_HUMAN	49.624	399	125	12	28	425	7	330	3.58e-91	285
510_gene_483	sp|P07313|MYLK2_RABIT	90.083	121	12	0	1	121	488	608	2.09e-72	233
510_gene_484	sp|P07313|MYLK2_RABIT	59.091	528	146	15	4	504	3	487	8.16e-174	510
510_gene_485	sp|A6H6Z7|TPX2_BOVIN	73.492	713	174	6	2	708	1	704	0	953
510_gene_490	sp|Q91W29|COX42_MOUSE	70.667	150	43	1	55	203	23	172	2.98e-75	231
510_gene_491	sp|Q2TBI0|LBP_BOVIN	32.873	362	240	3	1	360	118	478	2.19e-54	191
510_gene_493	sp|P41134|ID1_HUMAN	87.218	133	15	2	13	143	15	147	1e-75	230
510_gene_498	sp|Q8TCT9|HM13_HUMAN	87.013	385	42	2	1	385	1	377	0	681
513_gene_1	sp|P11369|LORF2_MOUSE	44.118	170	93	2	1	170	1111	1278	1.4e-50	180
513_gene_2	sp|A0A0A0MT36|KVD21_HUMAN	62.162	111	42	0	5	115	2	112	2.9e-44	147
513_gene_3	sp|P03365|POL_MMTVB	39.175	97	59	0	1	97	756	852	1.57e-22	96.7
513_gene_4	sp|P03365|POL_MMTVB	39.175	97	59	0	1	97	756	852	1.57e-22	96.7
513_gene_5	sp|P06312|KV401_HUMAN	61.983	121	40	1	1	115	1	121	1.1e-45	150
513_gene_7	sp|P01642|KV5A9_MOUSE	61.739	115	44	0	3	117	1	115	4.64e-47	155
513_gene_8	sp|A0A0C4DH24|KV621_HUMAN	60.714	112	44	0	6	117	3	114	8.2e-45	152
513_gene_9	sp|A0A0C4DH26|KVD41_HUMAN	62.745	102	38	0	16	117	14	115	2.13e-42	144
513_gene_10	sp|P01641|KV5A8_MOUSE	37.313	67	40	1	1	65	1	67	4.39e-06	45.1
513_gene_11	sp|P06312|KV401_HUMAN	59.504	121	43	1	1	115	1	121	9.88e-43	144
513_gene_12	sp|P01642|KV5A9_MOUSE	61.739	115	44	0	3	117	1	115	2.11e-46	152
513_gene_13	sp|P06312|KV401_HUMAN	61.157	121	41	1	1	115	1	121	8.22e-43	145
513_gene_14	sp|A0A0B4J1Z2|KVD43_HUMAN	64.368	87	31	0	1	87	1	87	1.08e-29	110
513_gene_15	sp|P06312|KV401_HUMAN	61.157	121	41	1	1	115	1	121	1.94e-43	146
513_gene_16	sp|P01633|KV5A1_MOUSE	56.322	87	38	0	1	87	52	138	8.48e-28	104
513_gene_20	sp|A7MBI1|ZFP69_BOVIN	51.515	99	42	2	12	108	43	137	3.57e-26	105
513_gene_27	sp|P04433|KV311_HUMAN	73.043	115	31	0	1	115	1	115	1.92e-45	152
513_gene_28	sp|A0A075B6S6|KVD30_HUMAN	68.421	114	36	0	8	121	7	120	2.18e-50	162
513_gene_29	sp|A2NJV5|KV229_HUMAN	66.667	114	38	0	8	121	7	120	1.19e-50	163
513_gene_31	sp|A2NJV5|KV229_HUMAN	64.912	114	40	0	8	121	7	120	4.62e-47	154
513_gene_32	sp|P04433|KV311_HUMAN	68.224	107	26	1	17	123	17	115	1.56e-41	142
513_gene_33	sp|A0A075B6S6|KVD30_HUMAN	63.158	114	42	0	8	121	7	120	1.48e-45	150
513_gene_34	sp|P04433|KV311_HUMAN	66.102	118	35	1	1	118	1	113	1.11e-39	135
519_gene_1	sp|Q6ZSJ9|SHSA6_HUMAN	72.251	191	45	3	33	215	25	215	4.41e-93	288
519_gene_2	sp|Q3UH99|SHSA6_MOUSE	84.375	320	36	3	20	339	220	525	4.14e-173	498
519_gene_3	sp|Q9NYC9|DYH9_HUMAN	62.168	489	177	3	14	495	14	501	0	611
519_gene_4	sp|Q9NYC9|DYH9_HUMAN	72.302	278	77	0	1	278	507	784	2.01e-137	436
519_gene_5	sp|Q9NYC9|DYH9_HUMAN	69.761	754	227	1	11	763	785	1538	0	1099
519_gene_6	sp|Q9NYC9|DYH9_HUMAN	84.936	312	47	0	1	312	1539	1850	0	584
519_gene_7	sp|Q9NYC9|DYH9_HUMAN	80.503	159	31	0	1	159	2233	2391	1.19e-84	279
519_gene_8	sp|Q9NYC9|DYH9_HUMAN	76.866	1206	216	4	2	1144	2397	3602	0	1931
519_gene_9	sp|P63159|HMGB1_RAT	82.386	176	29	1	1	174	1	176	5.28e-88	265
519_gene_10	sp|Q9NYC9|DYH9_HUMAN	82.407	432	76	0	7	438	3604	4035	0	743
519_gene_11	sp|Q9NYC9|DYH9_HUMAN	84.34	447	70	0	1	447	4040	4486	0	816
519_gene_12	sp|P17022|ZNF18_HUMAN	46.409	181	94	3	8	187	154	332	2.84e-33	129
519_gene_13	sp|Q642B9|ZNF18_RAT	68.702	131	38	2	2	129	1	131	4.42e-53	181
519_gene_14	sp|P47809|MP2K4_MOUSE	95.466	397	12	2	1	391	1	397	0	780
519_gene_15	sp|P03364|POL_SMRVH	62.879	132	48	1	169	299	1450	1581	8.92e-44	166
519_gene_16	sp|P03365|POL_MMTVB	39.583	96	58	0	1	96	756	851	8.44e-23	97.4
519_gene_17	sp|P03365|POL_MMTVB	39.583	96	58	0	1	96	756	851	8.44e-23	97.4
519_gene_20	sp|Q7YR76|MYCD_PIG	64.195	944	307	10	1	924	1	933	0	1064
519_gene_22	sp|Q17R89|RHG44_HUMAN	83.985	818	120	2	1	807	1	818	0	1291
519_gene_25	sp|Q9GL72|RNZ2_PANTR	69.172	652	190	3	5	656	2	642	0	903
519_gene_26	sp|Q8CFY5|COX10_MOUSE	74.55	444	112	1	1	444	1	443	0	652
519_gene_27	sp|Q9QZS6|HS3SB_MOUSE	55.556	117	45	2	42	152	70	185	3.81e-24	100
519_gene_28	sp|A2T736|ZKSC8_PANTR	67.727	220	68	2	38	255	1	219	1.05e-83	270
519_gene_30	sp|P10273|POL_FLV	40.161	249	85	5	60	244	507	755	1.4e-43	164
519_gene_30	sp|P10273|POL_FLV	45.455	66	36	0	1	66	333	398	5.35e-11	66.2
519_gene_32	sp|Q969J2|ZKSC4_HUMAN	45.42	262	141	2	8	269	9	268	8.04e-58	199
519_gene_34	sp|A1YGJ4|ZNF24_PANPA	41.111	90	48	2	33	118	190	278	6.43e-11	62
519_gene_35	sp|A1YGJ4|ZNF24_PANPA	63.551	107	39	0	1	107	83	189	1.53e-37	135
519_gene_37	sp|P11369|LORF2_MOUSE	41.758	91	51	2	12	101	617	706	6.5e-10	59.7
519_gene_38	sp|A1YGJ4|ZNF24_PANPA	60.638	188	68	2	5	192	6	187	4.63e-67	217
519_gene_39	sp|Q6R2W3|SCND3_HUMAN	51.63	184	88	1	1	183	1	184	9.89e-50	179
519_gene_40	sp|A2T7D2|ZKSC5_PANTR	64.641	181	64	0	4	184	5	185	5.05e-68	228
519_gene_42	sp|Q9Y2L8|ZKSC5_HUMAN	53.191	94	43	1	3	96	212	304	5.41e-22	96.7
519_gene_45	sp|P25094|PMP22_RAT	80.537	149	29	0	12	160	12	160	3.2e-86	256
519_gene_47	sp|Q9BXF9|TEKT3_HUMAN	72.904	513	115	1	1	513	1	489	0	778
519_gene_49	sp|P51517|POL_SRV2	52.113	142	68	0	144	285	1362	1503	1.6e-36	145
519_gene_51	sp|Q2YDL7|CDRT4_BOVIN	34	150	84	4	18	158	12	155	8.95e-19	83.2
519_gene_52	sp|Q5R9I4|TV23B_PONAB	83.688	141	23	0	1	141	65	205	1.61e-86	258
519_gene_53	sp|Q5SUS0|FBW10_MOUSE	47.388	1053	465	18	1	987	1	1030	0	934
519_gene_55	sp|Q96JS3|PGBD1_HUMAN	63.164	809	281	5	21	812	1	809	0	1023
519_gene_56	sp|P10271|PRO_MMTVB	40.816	98	58	0	1	98	756	853	3.28e-23	97.8
519_gene_57	sp|A1L2K1|METRL_XENLA	68.327	281	88	1	26	306	6	285	1.3e-143	413
519_gene_58	sp|Q3U129|B3GNL_MOUSE	76.62	355	83	0	48	402	3	357	0	586
519_gene_59	sp|Q8BYA0|TBCD_MOUSE	75.446	1177	287	1	22	1196	19	1195	0	1862
519_gene_60	sp|A5A6K4|PGK1_PANTR	46.269	134	65	3	1	128	81	213	4.68e-24	99.4
519_gene_61	sp|Q32MQ0|ZN750_HUMAN	58.759	725	283	10	1	711	1	723	0	802
519_gene_63	sp|Q8K274|KT3K_MOUSE	83.172	309	52	0	1	309	1	309	0	546
519_gene_64	sp|Q14789|GOGB1_HUMAN	67.059	85	26	1	1	83	1445	1529	1.71e-25	104
519_gene_65	sp|Q5R7W0|WIPI3_PONAB	98.298	235	4	0	1	235	1	235	1.33e-171	489
519_gene_66	sp|Q01167|FOXK2_HUMAN	88.462	520	60	0	1	520	141	660	0	911
519_gene_68	sp|Q3UCQ1|FOXK2_MOUSE	67.544	114	10	3	170	283	29	115	3e-39	150
519_gene_69	sp|Q9UHQ1|NARF_HUMAN	72.149	456	127	0	1	456	1	456	0	719
519_gene_70	sp|Q3SZM3|CYBC1_BOVIN	80.214	187	37	0	1	187	1	187	9.16e-108	313
519_gene_72	sp|Q3U4H6|HEXD_MOUSE	69.456	478	140	1	1	478	1	472	0	721
519_gene_75	sp|P61550|ENVT1_HUMAN	28.829	111	74	2	2	108	121	230	1.46e-13	70.1
519_gene_76	sp|Q6STF1|OXLA_GLOHA	51.394	502	238	4	8	507	4	501	0	542
519_gene_78	sp|Q6BKW7|H2B2_DEBHA	31.068	103	64	3	26	127	13	109	6.26e-09	54.7
519_gene_80	sp|Q9BU19|ZN692_HUMAN	85.593	118	17	0	22	139	13	130	1.27e-65	214
519_gene_81	sp|Q3U381|ZN692_MOUSE	61.18	322	109	7	12	320	161	479	1.96e-117	357
519_gene_82	sp|Q499Z4|ZN672_HUMAN	55.301	481	160	8	64	531	14	452	2.56e-142	425
519_gene_82	sp|Q499Z4|ZN672_HUMAN	45.27	444	196	7	2	435	8	414	1.65e-111	346
519_gene_86	sp|P07572|POL_MPMV	38.71	93	56	1	3	94	772	864	4.03e-16	77.8
519_gene_87	sp|P51517|POL_SRV2	35.2	125	74	3	2	120	1462	1585	7.76e-16	78.2
519_gene_89	sp|Q99LH9|3BP5L_MOUSE	86.26	393	47	5	1	387	1	392	0	603
520_gene_1	sp|Q86XR2|NIBA3_HUMAN	41.667	84	49	0	9	92	502	585	3.97e-14	75.9
520_gene_3	sp|Q86XR2|NIBA3_HUMAN	49.084	273	133	1	1	267	32	304	2.28e-77	256
520_gene_4	sp|Q6PCB7|S27A1_HUMAN	83.127	646	109	0	1	646	1	646	0	1120
520_gene_5	sp|Q8VC33|NXNL1_MOUSE	63.861	202	73	0	1	202	1	202	8.02e-95	282
520_gene_6	sp|Q96EY5|MB12A_HUMAN	65.603	282	80	4	1	275	1	272	1.84e-125	365
520_gene_7	sp|P40426|PBX3_HUMAN	77.075	253	51	3	1	246	182	434	1.93e-131	385
520_gene_8	sp|Q9HBW0|LPAR2_HUMAN	72.701	348	89	3	1	342	4	351	2.28e-170	485
520_gene_10	sp|Q9P107|GMIP_HUMAN	64.031	784	219	8	1	739	1	766	0	906
520_gene_12	sp|Q9HD20|AT131_HUMAN	79.525	337	57	2	1	334	642	969	2.34e-170	514
520_gene_14	sp|Q9HD20|AT131_HUMAN	95.213	376	18	0	1	376	229	604	0	747
520_gene_15	sp|Q9BSY4|CHCH5_HUMAN	84.762	105	16	0	193	297	1	105	5.29e-57	185
520_gene_16	sp|Q9NXK8|FXL12_HUMAN	47.352	321	168	1	1	320	1	321	2.52e-90	279
520_gene_17	sp|Q5BIN5|PIN1_BOVIN	92.638	163	8	1	1	159	1	163	1.07e-107	311
520_gene_19	sp|Q8BM13|NOE2_MOUSE	94.725	436	21	1	48	483	15	448	0	872
520_gene_20	sp|Q568Y7|NOE2_RAT	93.333	45	3	0	1	45	1	45	1.69e-19	85.1
520_gene_22	sp|P25940|CO5A3_HUMAN	49.349	614	136	12	708	1146	1131	1744	6.42e-120	412
520_gene_22	sp|P25940|CO5A3_HUMAN	61.086	221	82	2	6	226	26	242	3.75e-65	246
520_gene_22	sp|P25940|CO5A3_HUMAN	42.857	210	99	3	722	916	725	928	8.66e-15	83.6
520_gene_22	sp|P25940|CO5A3_HUMAN	35.54	287	103	7	722	933	512	791	1.46e-13	79.7
520_gene_22	sp|P25940|CO5A3_HUMAN	36	300	105	8	727	939	571	870	1.75e-12	75.9
520_gene_22	sp|P25940|CO5A3_HUMAN	35.185	270	97	4	717	908	783	1052	2.87e-12	75.5
520_gene_22	sp|P25940|CO5A3_HUMAN	44.103	195	85	3	736	909	994	1185	2.99e-12	75.1
520_gene_22	sp|P25940|CO5A3_HUMAN	44.785	163	75	4	726	882	477	630	6.04e-10	67.8
520_gene_22	sp|P25940|CO5A3_HUMAN	44.853	136	54	3	794	920	479	602	1.31e-09	66.6
520_gene_22	sp|P25940|CO5A3_HUMAN	32.517	286	91	7	722	905	818	1103	7.43e-07	57.8
520_gene_22	sp|P25940|CO5A3_HUMAN	39.623	212	83	4	733	899	1024	1235	9.98e-07	57
520_gene_23	sp|Q9NYR8|RDH8_HUMAN	68.051	313	96	2	4	316	2	310	1.89e-152	437
520_gene_25	sp|P01025|CO3_PIG	38.71	124	71	1	23	146	22	140	5.16e-21	96.3
520_gene_26	sp|Q01833|CO3_NAJNA	44.545	220	91	4	12	204	557	772	2.49e-49	178
520_gene_27	sp|J3S836|VCO3_CROAD	37.557	876	524	10	3	861	783	1652	0	602
520_gene_28	sp|Q32L09|SHFL_BOVIN	59.058	276	102	4	8	279	5	273	2.13e-107	320
520_gene_29	sp|Q9NQ55|SSF1_HUMAN	75.862	58	14	0	125	182	7	64	7.25e-19	89
520_gene_30	sp|Q91YU8|SSF1_MOUSE	67.722	316	89	4	1	313	130	435	1.37e-149	437
520_gene_31	sp|Q96G91|P2Y11_HUMAN	62.539	323	120	1	7	329	9	330	3.22e-130	384
520_gene_32	sp|Q9Z1D1|EIF3G_MOUSE	96.25	320	12	0	1	320	1	320	0	639
520_gene_34	sp|Q92072|DNMT1_CHICK	87.907	984	117	2	18	999	232	1215	0	1794
520_gene_35	sp|Q24K09|DNMT1_BOVIN	55.705	149	55	3	126	274	20	157	6.18e-35	139
520_gene_36	sp|P47752|S1PR2_RAT	81.25	352	64	1	1	350	1	352	0	552
520_gene_37	sp|Q32PI6|RM04_BOVIN	73.2	250	37	1	46	265	45	294	1.38e-128	374
520_gene_38	sp|P13597|ICAM1_MOUSE	42.105	95	54	1	1	94	1	95	1.1e-14	73.2
520_gene_40	sp|Q28806|ICAM1_PANTR	37.542	301	164	8	2	292	113	399	1.26e-54	192
520_gene_41	sp|Q14773|ICAM4_HUMAN	42.063	126	68	4	23	147	133	254	4.58e-18	82
520_gene_42	sp|Q60625|ICAM5_MOUSE	53.774	742	302	11	23	746	23	741	0	713
520_gene_42	sp|Q60625|ICAM5_MOUSE	62.217	442	155	7	401	835	481	917	2.68e-153	479
520_gene_44	sp|Q5NKU6|ICAM3_PANTR	44.038	520	278	7	7	520	10	522	1.58e-130	398
520_gene_46	sp|P29597|TYK2_HUMAN	68.662	852	231	13	1	838	238	1067	0	1150
520_gene_46	sp|P29597|TYK2_HUMAN	26.236	263	152	12	402	635	917	1166	4.35e-10	67.4
520_gene_47	sp|Q16543|CDC37_HUMAN	88.283	367	39	3	1	366	1	364	0	640
520_gene_50	sp|P27815|PDE4A_HUMAN	72.549	102	15	3	1	100	1	91	3.45e-39	144
520_gene_52	sp|Q01063|PDE4D_MOUSE	76	250	54	1	116	365	266	509	2.51e-131	400
520_gene_55	sp|Q684M4|KEAP1_PIG	85.577	624	30	3	1	564	1	624	0	1080
520_gene_57	sp|Q9H228|S1PR5_HUMAN	70.37	378	92	3	13	378	12	381	2.7e-156	453
520_gene_60	sp|Q86TL0|ATG4D_HUMAN	82.222	270	48	0	35	304	205	474	1.86e-164	473
520_gene_61	sp|Q8N9T8|KRI1_HUMAN	56.944	288	77	9	127	407	449	696	5.59e-87	285
520_gene_63	sp|Q0V8M0|KRI1_BOVIN	72.527	91	23	1	1	91	1	89	1.13e-29	115
520_gene_64	sp|Q29RV0|CDN2D_BOVIN	82.424	165	29	0	1	165	1	165	2.14e-91	270
520_gene_66	sp|Q3SYW1|AP1M2_BOVIN	96.571	350	12	0	4	353	67	416	0	689
520_gene_70	sp|A5D7H3|CTL2_BOVIN	86.452	310	42	0	173	482	397	706	0	558
520_gene_70	sp|A5D7H3|CTL2_BOVIN	66.814	226	38	1	1	189	83	308	1.39e-89	294
520_gene_73	sp|Q9Z1X4|ILF3_MOUSE	89.542	698	67	3	17	713	1	693	0	1137
520_gene_80	sp|O54905|B3GT2_MOUSE	38.855	332	188	6	27	348	73	399	1.85e-75	245
520_gene_81	sp|O54905|B3GT2_MOUSE	37.647	85	50	2	65	149	136	217	5.78e-13	69.3
520_gene_82	sp|O54905|B3GT2_MOUSE	42.599	277	152	6	66	339	136	408	1.47e-75	245
520_gene_83	sp|O54905|B3GT2_MOUSE	43.525	278	147	6	148	423	125	394	1.59e-77	254
520_gene_84	sp|O54905|B3GT2_MOUSE	43.494	269	148	3	67	334	134	399	5.18e-84	267
520_gene_85	sp|O54905|B3GT2_MOUSE	42.903	310	167	6	33	341	98	398	3.15e-84	268
520_gene_86	sp|O43825|B3GT2_HUMAN	40.312	320	178	8	34	350	99	408	1e-79	256
520_gene_89	sp|O54905|B3GT2_MOUSE	43.165	278	153	4	75	350	134	408	4.49e-80	257
520_gene_90	sp|P50570|DYN2_HUMAN	96.667	300	10	0	2	301	151	450	0	595
520_gene_91	sp|A6H7I5|DYN2_BOVIN	97.674	43	1	0	59	101	474	516	2.92e-20	90.5
520_gene_93	sp|Q5R7E6|TMED1_PONAB	84.762	210	29	2	25	233	20	227	2.3e-113	331
520_gene_94	sp|A8MVS5|HIDE1_HUMAN	51.029	243	102	5	1	239	1	230	2.06e-73	229
520_gene_98	sp|Q86X55|CARM1_HUMAN	98.485	66	1	0	59	124	86	151	2.49e-39	142
520_gene_99	sp|Q9WVG6|CARM1_MOUSE	96.154	390	14	1	1	389	219	608	0	784
520_gene_101	sp|P51532|SMCA4_HUMAN	96.608	1474	19	3	1	1443	1	1474	0	2909
520_gene_104	sp|A7Z019|SMCA4_BOVIN	98.261	115	1	1	41	154	1471	1585	1.8e-39	151
520_gene_106	sp|P01130|LDLR_HUMAN	76.882	372	85	1	1	371	25	396	0	603
520_gene_107	sp|Q28832|LDLR_PIG	73.55	431	102	5	1	429	383	803	0	654
520_gene_109	sp|Q24JY3|SPC24_BOVIN	53.465	101	47	0	95	195	1	101	6.95e-25	101
520_gene_110	sp|X1WE18|KANK2_DANRE	67.626	139	43	1	1	139	948	1084	3.05e-52	185
520_gene_112	sp|Q63ZY3|KANK2_HUMAN	57.377	854	232	20	1	839	1	737	0	847
520_gene_116	sp|Q96HP0|DOCK6_HUMAN	84.836	732	64	3	391	1115	1341	2032	0	1269
520_gene_116	sp|Q96HP0|DOCK6_HUMAN	68.421	399	76	5	9	390	860	1225	9.55e-129	439
520_gene_117	sp|Q8VDR9|DOCK6_MOUSE	77.65	868	190	3	1	867	76	940	0	1404
520_gene_118	sp|Q8R1L8|ANGL8_MOUSE	45.641	195	105	1	3	196	4	198	3.23e-41	144
520_gene_121	sp|Q96HP0|DOCK6_HUMAN	80.952	42	8	0	78	119	1	42	2.32e-11	64.7
520_gene_122	sp|Q99J59|TSN1_MOUSE	35.983	239	149	2	1	238	1	236	4.97e-47	162
520_gene_124	sp|P35276|RAB3D_MOUSE	72.131	61	17	0	1	61	159	219	8.72e-24	93.6
520_gene_125	sp|Q96E17|RAB3C_HUMAN	84.568	162	25	0	98	259	5	166	7.34e-101	300
520_gene_127	sp|P0C7I6|CC159_HUMAN	50.333	300	109	6	185	476	21	288	4.34e-75	244
520_gene_128	sp|Q6NVH7|SWAP1_HUMAN	73.333	60	14	1	24	83	5	62	3.44e-11	60.1
520_gene_129	sp|P19235|EPOR_HUMAN	51.977	531	225	10	111	634	1	508	1.97e-151	454
520_gene_130	sp|Q3UYI5|RGL3_MOUSE	57.912	297	55	3	24	287	441	700	1.49e-92	295
520_gene_131	sp|Q3UYI5|RGL3_MOUSE	52.488	402	104	9	55	375	1	396	2.5e-107	337
520_gene_133	sp|A7MBH5|CC151_BOVIN	53.242	586	236	3	3	561	35	609	0	550
520_gene_135	sp|O08795|GLU2B_MOUSE	79.535	215	44	0	32	246	14	228	2.23e-122	365
520_gene_136	sp|O08795|GLU2B_MOUSE	75.145	173	43	0	1	173	349	521	1.28e-82	259
520_gene_138	sp|Q28FX0|ELAV3_XENTR	76.503	183	4	1	1	144	161	343	2.14e-93	280
520_gene_140	sp|Q28FX0|ELAV3_XENTR	94.872	39	2	0	5	43	71	109	5.25e-18	79.3
520_gene_143	sp|Q6YND2|ZN653_MOUSE	79.808	520	90	8	1	508	99	615	0	754
520_gene_146	sp|Q9BQ95|ECSIT_HUMAN	69.744	195	55	1	59	253	57	247	1.58e-90	282
520_gene_149	sp|Q9GK38|CNN1_MUSPF	94.949	297	15	0	54	350	1	297	0	601
520_gene_151	sp|P13686|PPA5_HUMAN	82.353	306	54	0	39	344	17	322	0	555
520_gene_153	sp|O00754|MA2B1_HUMAN	71.798	968	266	3	33	1000	48	1008	0	1438
520_gene_154	sp|Q6EWQ6|DHYS_BOVIN	87.772	368	44	1	8	374	2	369	0	672
520_gene_155	sp|Q2T9T9|FBXW9_BOVIN	74.569	464	104	4	1	457	1	457	0	665
520_gene_156	sp|Q99LG2|TNPO2_MOUSE	97.032	775	21	1	1	775	1	773	0	1542
520_gene_157	sp|Q9Y3C5|RNF11_HUMAN	63.636	154	32	2	1	130	1	154	4.29e-65	201
520_gene_158	sp|Q9BQ61|TRIR_HUMAN	68.02	197	39	6	1	194	1	176	1.41e-64	203
520_gene_160	sp|O43681|GET3_HUMAN	98.563	348	5	0	1	348	1	348	0	714
520_gene_161	sp|Q8NFU1|BEST2_HUMAN	87.193	367	47	0	76	442	1	367	0	679
520_gene_162	sp|Q8NFU1|BEST2_HUMAN	51.299	154	42	9	1	139	374	509	5.7e-23	97.8
520_gene_163	sp|Q96ED9|HOOK2_HUMAN	79.039	458	96	0	1	458	1	458	0	679
520_gene_166	sp|P24898|JUNB_RAT	72	375	59	13	1	360	1	344	2.42e-163	468
520_gene_167	sp|Q5RC63|PRDX2_PONAB	87.571	177	22	0	92	268	1	177	1.42e-107	318
520_gene_168	sp|Q2TBT5|RNH2A_BOVIN	68.404	307	89	2	1	307	1	299	5e-149	427
520_gene_169	sp|P51863|VA0D1_MOUSE	81.214	346	65	0	15	360	6	351	0	599
520_gene_170	sp|P86009|RBP_DRONO	36.09	133	80	1	64	191	61	193	1.74e-25	105
520_gene_173	sp|Q9Y2H9|MAST1_HUMAN	94.231	104	6	0	1	104	1	104	3.03e-57	198
520_gene_176	sp|Q9Y2H9|MAST1_HUMAN	78.906	1152	132	20	1	1104	473	1561	0	1587
520_gene_178	sp|O00115|DNS2A_HUMAN	60.807	347	131	2	1	342	1	347	6.91e-153	441
520_gene_179	sp|Q13351|KLF1_HUMAN	42.188	320	151	11	6	308	5	307	1.86e-43	158
520_gene_180	sp|Q92947|GCDH_HUMAN	82.086	441	64	3	1	429	1	438	0	743
520_gene_182	sp|P15253|CALR_RABIT	87.749	351	43	0	15	365	16	366	0	657
520_gene_184	sp|P54725|RD23A_HUMAN	75.54	139	30	2	92	230	1	135	2.48e-57	192
520_gene_186	sp|Q5XJW2|G45IP_RAT	62.857	210	77	1	1	210	1	209	6.2e-72	226
520_gene_187	sp|Q8N907|DAND5_HUMAN	46.405	153	61	3	73	224	53	185	8.03e-35	128
520_gene_193	sp|P13623|NFIX_MESAU	97.297	185	5	0	3	187	4	188	2.42e-130	381
520_gene_197	sp|P13623|NFIX_MESAU	99.422	173	1	0	9	181	187	359	3.51e-118	348
520_gene_203	sp|P12980|LYL1_HUMAN	62.411	282	78	8	26	304	1	257	2.14e-91	281
520_gene_205	sp|Q9NXH9|TRM1_HUMAN	79.023	348	69	3	10	353	291	638	0	575
520_gene_207	sp|Q96RE7|NACC1_HUMAN	82.771	563	54	3	1	556	1	527	0	890
520_gene_209	sp|P17950|IER2_MOUSE	56.54	237	85	6	1	235	1	221	7.95e-61	196
520_gene_211	sp|O00555|CAC1A_HUMAN	81.353	665	101	9	7	650	1844	2506	0	979
520_gene_215	sp|P27884|CAC1A_RABIT	96.907	194	5	1	32	224	1660	1853	3.32e-124	394
520_gene_215	sp|P27884|CAC1A_RABIT	26.857	175	106	6	29	200	571	726	1.3e-08	58.2
520_gene_219	sp|O00555|CAC1A_HUMAN	69.47	963	196	16	14	951	761	1650	0	1136
520_gene_219	sp|O00555|CAC1A_HUMAN	23.262	374	193	9	462	821	77	370	1.45e-22	108
520_gene_219	sp|O00555|CAC1A_HUMAN	36.957	92	51	2	866	950	98	189	2.21e-07	58.9
520_gene_221	sp|O00555|CAC1A_HUMAN	91.811	403	8	1	24	426	327	704	0	753
520_gene_221	sp|O00555|CAC1A_HUMAN	24.561	285	160	7	184	423	74	348	3.16e-16	85.1
520_gene_221	sp|O00555|CAC1A_HUMAN	27.119	236	151	5	176	395	1531	1761	9.94e-16	83.6
520_gene_221	sp|O00555|CAC1A_HUMAN	25.794	252	145	7	195	407	1233	1481	1.19e-13	77
520_gene_223	sp|P54282|CAC1A_RAT	89.222	167	15	2	76	241	183	347	1.83e-91	303
520_gene_223	sp|P54282|CAC1A_RAT	28.025	157	99	4	86	239	1293	1438	9.9e-11	65.9
520_gene_229	sp|O57590|SURF4_TAKRU	64.639	263	92	1	7	268	5	267	4.38e-110	325
520_gene_230	sp|Q5EA37|CC130_BOVIN	69.25	400	90	5	1	367	1	400	0	550
520_gene_231	sp|Q9BV20|MTNA_HUMAN	74.839	310	49	1	1	310	1	281	6.1e-154	442
520_gene_233	sp|Q148I0|L10K_BOVIN	73.016	63	14	1	127	189	30	89	2.77e-19	83.6
520_gene_239	sp|P60324|NANO3_MOUSE	52.486	181	61	5	1	175	1	162	2.12e-51	169
520_gene_240	sp|Q66HA5|C2D1A_RAT	60.51	628	208	10	1	617	1	599	0	666
520_gene_242	sp|Q66K64|DCA15_HUMAN	85.544	588	82	1	75	659	1	588	0	952
520_gene_243	sp|P22670|RFX1_HUMAN	94.774	421	22	0	1	421	489	909	0	838
520_gene_244	sp|P48377|RFX1_MOUSE	75.74	169	29	4	1	158	103	270	5.91e-49	182
520_gene_244	sp|P48377|RFX1_MOUSE	79.365	63	13	0	323	385	269	331	1.2e-21	100
520_gene_246	sp|Q6UWB1|I27RA_HUMAN	38.202	445	204	9	81	463	74	509	8.03e-73	248
520_gene_247	sp|A2TJV2|PALM3_MOUSE	73.585	106	21	2	1	104	1	101	5.01e-37	137
520_gene_249	sp|Q96FF7|MISP3_HUMAN	74.39	82	20	1	29	110	2	82	2.45e-26	109
520_gene_249	sp|Q96FF7|MISP3_HUMAN	75	64	15	1	281	343	152	215	9.38e-22	95.9
520_gene_250	sp|A6NJJ6|CS067_HUMAN	66.942	363	106	5	1	359	1	353	5.98e-161	462
520_gene_251	sp|Q6SPE9|SAMD1_RABIT	72.881	295	71	3	131	418	258	550	1.03e-118	363
520_gene_251	sp|Q6SPE9|SAMD1_RABIT	100	74	0	0	27	100	32	105	6.32e-40	154
520_gene_253	sp|P36887|KAPCA_PIG	93.333	120	8	0	1	120	232	351	1.2e-78	242
520_gene_257	sp|O97831|AGRL1_BOVIN	97.895	1473	29	2	14	1485	1	1472	0	2988
520_gene_265	sp|Q2Q426|AGRE2_MACMU	43.902	164	86	4	106	268	5	163	8.18e-33	132
520_gene_265	sp|Q2Q426|AGRE2_MACMU	32.258	124	72	4	134	254	127	241	4.69e-08	57.4
520_gene_265	sp|Q2Q426|AGRE2_MACMU	36.559	93	52	3	181	272	29	115	5.95e-08	57.4
520_gene_267	sp|Q8SQA4|AGRE5_BOVIN	54.762	672	276	8	26	674	68	734	0	699
520_gene_270	sp|Q5U216|DX39A_RAT	100	40	0	0	24	63	205	244	7.73e-22	92.4
520_gene_271	sp|Q63433|PKN1_RAT	79.211	380	62	5	1	370	1	373	0	557
520_gene_275	sp|Q3MI00|DNJB1_BOVIN	93.824	340	21	0	87	426	1	340	0	630
520_gene_277	sp|P10271|PRO_MMTVB	38.144	97	60	0	1	97	756	852	3e-21	92.4
520_gene_278	sp|P10271|PRO_MMTVB	38.144	97	60	0	1	97	756	852	3e-21	92.4
520_gene_279	sp|Q9NZ01|TECR_HUMAN	95.779	308	13	0	1	308	1	308	0	619
520_gene_281	sp|Q6ZS10|CL17A_HUMAN	36.858	331	128	6	29	328	54	334	1.14e-50	179
520_gene_286	sp|Q08DN7|VAV_BOVIN	87.042	710	91	1	1	710	1	709	0	1296
520_gene_289	sp|Q6P6V6|GP108_RAT	70.103	582	128	6	47	587	1	577	0	801
520_gene_290	sp|Q9N126|RDH8_BOVIN	60.39	154	61	0	146	299	89	242	3.54e-58	196
520_gene_291	sp|O43557|TNF14_HUMAN	66.116	242	78	3	1	240	1	240	1.86e-93	281
520_gene_292	sp|Q3ZDR4|CD70_PIG	42.675	157	86	1	51	207	38	190	2.65e-31	118
520_gene_293	sp|P41273|TNFL9_HUMAN	32.627	236	126	8	40	247	10	240	4.63e-16	78.6
520_gene_294	sp|Q3SZE3|PLPP3_BOVIN	45.076	264	140	3	38	296	23	286	6.18e-77	244
520_gene_296	sp|Q9D6F9|TBB4A_MOUSE	98.361	122	2	0	1	122	321	442	4.03e-81	251
520_gene_297	sp|Q8IV53|DEN1C_HUMAN	66.667	537	156	6	15	548	98	614	0	684
520_gene_298	sp|Q8IV53|DEN1C_HUMAN	66.667	537	156	6	15	548	98	614	0	684
520_gene_301	sp|Q9BV35|SCMC3_HUMAN	87.151	358	44	2	8	364	2	358	0	632
520_gene_301	sp|Q9BV35|SCMC3_HUMAN	25.255	392	238	13	16	363	77	457	8.37e-20	94
520_gene_301	sp|Q9BV35|SCMC3_HUMAN	32.143	84	55	1	195	276	380	463	1.94e-06	53.1
520_gene_303	sp|Q8N5S1|S2541_HUMAN	78.247	308	67	0	63	370	63	370	2.33e-170	487
520_gene_305	sp|Q3U0V1|FUBP2_MOUSE	98.667	375	4	1	1	374	374	748	0	724
520_gene_307	sp|Q9BT30|ALKB7_HUMAN	79.907	214	37	2	1	214	1	208	8.04e-113	328
520_gene_308	sp|Q2KHU4|CLPP_BOVIN	91.444	187	12	1	1	183	84	270	8.59e-120	347
520_gene_309	sp|O88696|CLPP_MOUSE	54.167	48	16	2	1	42	162	209	3.82e-06	47.4
520_gene_312	sp|Q7ZYC4|ACBG2_XENLA	49.518	622	311	2	9	629	84	703	0	660
520_gene_314	sp|Q7ZYC4|ACBG2_XENLA	69.362	643	197	0	81	723	84	726	0	977
520_gene_323	sp|Q4R3Z4|RFX2_MACFA	83.702	724	90	5	1	697	1	723	0	1241
520_gene_325	sp|Q9H6Z4|RANB3_HUMAN	66.825	422	79	3	1	417	1	366	1.84e-165	484
520_gene_327	sp|Q0VCC0|CAYP1_BOVIN	76.087	184	44	0	5	188	6	189	3e-101	296
520_gene_328	sp|Q0MQB8|NDUAB_PONPY	59.574	141	57	0	1	141	1	141	2.89e-61	191
520_gene_331	sp|Q11126|FUT3_BOVIN	59	300	119	3	20	319	69	364	5.53e-117	348
520_gene_332	sp|P97463|NRTN_MOUSE	77.895	95	21	0	125	219	101	195	1.84e-36	132
520_gene_333	sp|P97463|NRTN_MOUSE	51.724	58	27	1	31	88	1	57	5.22e-08	52
520_gene_335	sp|Q96G46|DUS3L_HUMAN	64.009	439	102	4	1	439	113	495	0	543
520_gene_338	sp|Q8IZ63|PRR22_HUMAN	50.316	475	169	18	1	467	1	416	5.37e-107	331
520_gene_340	sp|E1B9E5|CTSRD_BOVIN	44.284	691	383	1	31	721	22	710	0	646
520_gene_342	sp|P36776|LONM_HUMAN	96.988	166	5	0	6	171	290	455	1.57e-102	321
520_gene_344	sp|P36776|LONM_HUMAN	90.022	451	41	2	1	448	503	952	0	853
520_gene_345	sp|Q8UW19|RL36_HYDHA	100	105	0	0	1	105	1	105	8.49e-70	210
520_gene_346	sp|Q8R404|MIC13_MOUSE	48.276	87	43	2	1	85	1	87	5.39e-23	90.5
520_gene_349	sp|Q8JIY1|ADA10_XENLA	44.638	401	210	6	4	392	294	694	5.23e-117	366
520_gene_357	sp|D3YXK2|SAFB1_MOUSE	80.198	202	34	5	1	201	741	937	9.57e-100	315
520_gene_359	sp|Q15424|SAFB1_HUMAN	76.433	314	68	4	2	311	308	619	3.19e-138	420
520_gene_360	sp|Q14151|SAFB2_HUMAN	72.848	906	230	10	41	934	1	902	0	1107
520_gene_363	sp|Q4R6Y5|ZNRF4_MACFA	59.247	292	111	3	14	302	87	373	1.85e-119	358
520_gene_365	sp|O96185|YPF08_PLAF7	31.111	90	58	3	34	119	517	606	5.29e-07	55.5
520_gene_372	sp|Q13332|PTPRS_HUMAN	93.939	99	6	0	15	113	28	126	2.46e-56	194
520_gene_376	sp|B0V2N1|PTPRS_MOUSE	97.368	38	1	0	55	92	190	227	6e-16	77.4
520_gene_377	sp|Q64605|PTPRS_RAT	65.245	633	175	9	26	616	227	856	0	773
520_gene_377	sp|Q64605|PTPRS_RAT	36.52	638	328	22	50	631	154	770	5.73e-89	308
520_gene_377	sp|Q64605|PTPRS_RAT	25.812	554	342	19	98	592	489	1032	5.18e-25	114
520_gene_377	sp|Q64605|PTPRS_RAT	25.149	672	385	23	11	608	18	645	7.44e-23	108
520_gene_382	sp|F1NWE3|PTPRS_CHICK	97.172	389	11	0	1	389	967	1355	0	809
520_gene_382	sp|F1NWE3|PTPRS_CHICK	49.372	239	119	1	13	249	1268	1506	4.65e-68	239
520_gene_387	sp|O94953|KDM4B_HUMAN	75.94	266	42	1	1	266	851	1094	4.81e-136	417
520_gene_389	sp|O94953|KDM4B_HUMAN	78.037	214	26	1	1	193	637	850	9.12e-111	347
520_gene_391	sp|O94953|KDM4B_HUMAN	67.181	259	32	3	44	299	203	411	3.02e-99	331
520_gene_391	sp|O94953|KDM4B_HUMAN	52.941	153	52	4	400	549	440	575	1.65e-29	127
520_gene_394	sp|Q96T88|UHRF1_HUMAN	77.591	714	148	6	1	709	1	707	0	1143
520_gene_398	sp|Q8N9V2|TRIML_HUMAN	35.233	386	219	4	8	393	7	361	2.47e-52	192
520_gene_400	sp|O60664|PLIN3_HUMAN	67.562	447	112	5	16	460	17	432	0	591
520_gene_401	sp|Q8IUC6|TCAM1_HUMAN	41.633	747	326	21	6	684	6	710	9.94e-130	406
520_gene_402	sp|Q9BSK4|FEM1A_HUMAN	88.496	678	52	4	1	661	1	669	0	1196
520_gene_405	sp|Q86TI2|DPP9_HUMAN	92.738	840	61	0	52	891	24	863	0	1631
520_gene_408	sp|P62248|MYDGF_BOVIN	62.857	175	57	3	1	168	1	174	2.34e-65	204
520_gene_409	sp|Q5ZJU8|TP8L1_CHICK	83.333	186	31	0	14	199	1	186	1.63e-117	338
520_gene_415	sp|Q9H3T3|SEM6B_HUMAN	74.416	899	172	12	41	913	21	887	0	1244
520_gene_418	sp|P02750|A2GL_HUMAN	49.675	308	151	1	43	346	40	347	4.22e-92	285
520_gene_419	sp|B0FJL7|PLIN5_SHEEP	52.066	484	197	8	1	477	1	456	4.91e-146	432
520_gene_423	sp|Q96Q06|PLIN4_HUMAN	34.236	406	166	11	1	351	960	1319	5.26e-39	156
520_gene_423	sp|Q96Q06|PLIN4_HUMAN	47.143	140	67	3	1	134	399	537	9.47e-22	102
520_gene_423	sp|Q96Q06|PLIN4_HUMAN	44.248	113	60	2	1	111	267	378	3.73e-19	94.7
520_gene_423	sp|Q96Q06|PLIN4_HUMAN	45.833	120	62	2	1	118	696	814	4.15e-19	94.7
520_gene_423	sp|Q96Q06|PLIN4_HUMAN	43.262	141	71	4	1	134	465	603	1.5e-18	92.8
520_gene_423	sp|Q96Q06|PLIN4_HUMAN	42.177	147	74	5	1	138	762	906	4.69e-18	91.3
520_gene_423	sp|Q96Q06|PLIN4_HUMAN	41.667	120	67	2	1	118	894	1012	1.25e-16	87
520_gene_423	sp|Q96Q06|PLIN4_HUMAN	43.396	106	57	2	1	104	861	965	1.53e-16	86.7
520_gene_423	sp|Q96Q06|PLIN4_HUMAN	41.667	120	67	2	1	118	135	253	2.27e-16	86.3
520_gene_423	sp|Q96Q06|PLIN4_HUMAN	43.333	120	65	2	1	118	333	451	5.15e-16	85.1
520_gene_423	sp|Q96Q06|PLIN4_HUMAN	42.5	120	66	2	1	118	663	781	2.23e-15	82.8
520_gene_423	sp|Q96Q06|PLIN4_HUMAN	40	120	69	2	1	118	201	319	2.79e-15	82.8
520_gene_423	sp|Q96Q06|PLIN4_HUMAN	44.167	120	64	2	1	118	795	913	3.63e-15	82.4
520_gene_423	sp|Q96Q06|PLIN4_HUMAN	35.802	162	97	3	1	156	531	691	2.05e-14	79.7
520_gene_423	sp|Q96Q06|PLIN4_HUMAN	37.5	120	72	2	1	118	102	220	3.5e-12	72.8
520_gene_423	sp|Q96Q06|PLIN4_HUMAN	39.167	120	70	2	1	118	597	715	1.39e-10	67.8
520_gene_423	sp|Q96Q06|PLIN4_HUMAN	39.823	113	61	3	32	138	102	213	6.47e-09	62.4
520_gene_424	sp|Q7Z4V5|HDGR2_HUMAN	75.663	641	137	10	1	624	1	639	0	691
520_gene_425	sp|Q9BZV1|UBXN6_HUMAN	73.394	436	113	3	3	436	6	440	0	630
520_gene_428	sp|Q13111|CAF1A_HUMAN	67.622	942	284	5	1	934	1	929	0	978
520_gene_430	sp|Q2KJA1|SH3G1_BOVIN	97.409	193	5	0	14	206	16	208	5.57e-132	382
520_gene_432	sp|Q3TV65|MPND_MOUSE	75.223	448	93	4	61	507	57	487	0	661
520_gene_434	sp|Q9UGK3|STAP2_HUMAN	61.765	340	104	4	1	328	1	326	3.65e-133	394
520_gene_435	sp|Q4R539|FSD1_MACFA	88.306	496	58	0	1	496	1	496	0	936
520_gene_436	sp|Q96IW2|SHD_HUMAN	65.301	366	94	6	1	359	1	340	1.3e-145	422
520_gene_439	sp|Q9BW85|YJU2_HUMAN	77.607	326	70	3	1	326	1	323	1.72e-164	468
520_gene_440	sp|Q14213|IL27B_HUMAN	55.556	225	89	4	12	232	1	218	9.89e-76	235
520_gene_441	sp|Q8TF21|ANR24_HUMAN	54.085	710	237	13	1	643	459	1146	4.01e-172	528
520_gene_442	sp|Q80VM7|ANR24_MOUSE	66.752	391	76	2	48	384	6	396	2.44e-174	519
520_gene_443	sp|Q8N6T7|SIR6_HUMAN	78.592	355	67	3	1	346	1	355	0	547
520_gene_444	sp|Q68CJ9|CR3L3_HUMAN	58.117	308	86	8	1	265	154	461	7.13e-92	285
520_gene_445	sp|Q3SYZ3|CR3L3_BOVIN	60	55	20	2	29	83	1	53	1.22e-09	58.2
520_gene_447	sp|Q1HG70|MP2K2_CANLF	96.5	400	14	0	1	400	1	400	0	775
520_gene_451	sp|O95365|ZBT7A_HUMAN	74.713	435	71	11	1	410	1	421	0	601
520_gene_456	sp|Q8N2W9|PIAS4_HUMAN	61.176	85	16	2	2	70	427	510	1.04e-10	60.1
520_gene_457	sp|Q8N2W9|PIAS4_HUMAN	93.317	404	26	1	1	403	22	425	0	780
520_gene_461	sp|Q5R8Z3|EF2_PONAB	99.109	449	4	0	21	469	1	449	0	919
520_gene_464	sp|O43293|DAPK3_HUMAN	90.088	454	45	0	1	454	1	454	0	826
520_gene_466	sp|Q9NPI5|NRK2_HUMAN	79.5	200	36	1	1	200	1	195	3.67e-121	349
520_gene_468	sp|Q86WG3|ATCAY_HUMAN	89.349	338	23	2	1	325	34	371	0	620
520_gene_471	sp|Q9UPR6|ZFR2_HUMAN	41.748	103	52	2	16	117	28	123	1.83e-13	70.9
520_gene_473	sp|Q9UPR6|ZFR2_HUMAN	55.346	318	118	4	155	467	251	549	4.84e-105	340
520_gene_475	sp|Q9UPR6|ZFR2_HUMAN	73.333	135	33	2	2	134	646	779	2.76e-57	195
520_gene_476	sp|Q9UPR6|ZFR2_HUMAN	74.59	122	30	1	1	122	813	933	7.67e-50	174
520_gene_477	sp|P42679|MATK_HUMAN	83.861	316	46	2	15	326	193	507	0	543
520_gene_479	sp|Q6P161|RM54_HUMAN	65.217	138	46	2	1	136	1	138	3.93e-55	175
520_gene_480	sp|O96018|APBA3_HUMAN	69.165	587	150	11	29	599	4	575	0	710
520_gene_482	sp|O62683|ZO3_CANLF	52.8	125	40	6	428	549	88	196	1.15e-16	87.4
521_gene_2	sp|Q15797|SMAD1_HUMAN	88.121	463	55	0	1	463	3	465	0	845
521_gene_5	sp|P01117|RASK_MSVKI	52.486	181	86	0	20	200	4	184	2.71e-60	193
521_gene_6	sp|P01117|RASK_MSVKI	45.161	186	101	1	3	187	4	189	2.26e-50	167
521_gene_11	sp|P03364|POL_SMRVH	62.044	137	49	2	19	154	1490	1624	4.03e-45	165
521_gene_12	sp|P01117|RASK_MSVKI	45.455	187	96	3	2	185	3	186	2.29e-44	154
521_gene_13	sp|Q68G74|LHX8_HUMAN	55.986	284	89	5	397	646	71	352	1.23e-97	310
521_gene_14	sp|P01117|RASK_MSVKI	44.444	189	99	4	3	188	4	189	1.96e-47	159
521_gene_15	sp|P01117|RASK_MSVKI	47.619	189	94	2	20	207	4	188	2.89e-55	180
521_gene_16	sp|P01117|RASK_MSVKI	48.677	189	92	2	187	374	4	188	2.74e-54	183
521_gene_17	sp|P01117|RASK_MSVKI	52.381	189	85	2	20	207	4	188	9.49e-61	194
521_gene_18	sp|P01117|RASK_MSVKI	51.829	164	79	0	20	183	4	167	2.15e-54	178
521_gene_19	sp|Q9YH71|VNT1B_XENLA	42.857	77	39	2	98	170	112	187	1.9e-09	58.2
521_gene_20	sp|P01117|RASK_MSVKI	50.811	185	90	1	20	203	4	188	1.22e-59	191
521_gene_22	sp|P01117|RASK_MSVKI	54.974	191	77	3	2	189	4	188	2.28e-65	205
521_gene_24	sp|P01117|RASK_MSVKI	53.439	189	83	2	20	207	4	188	7.22e-63	200
521_gene_25	sp|P01117|RASK_MSVKI	51.497	167	81	0	20	186	4	170	7.93e-56	181
521_gene_27	sp|P01117|RASK_MSVKI	50.61	164	81	0	20	183	4	167	7.58e-54	176
521_gene_30	sp|P56951|MDM2_HORSE	67.778	270	74	4	28	286	223	490	1.87e-123	368
522_gene_1	sp|P10271|PRO_MMTVB	40.625	96	57	0	1	96	756	851	9.15e-23	96.7
522_gene_2	sp|P10271|PRO_MMTVB	40.625	96	57	0	1	96	756	851	9.15e-23	96.7
523_gene_1	sp|P11369|LORF2_MOUSE	44.118	170	93	2	1	170	1111	1278	9.51e-51	180
524_gene_1	sp|P11369|LORF2_MOUSE	42.941	170	95	2	1	170	1111	1278	1.07e-47	172
527_gene_1	sp|Q28ET4|VENT1_XENTR	61.111	36	14	0	93	128	153	188	1.08e-08	55.1
527_gene_2	sp|P01117|RASK_MSVKI	50.61	164	81	0	20	183	4	167	1.29e-52	172
527_gene_3	sp|P01117|RASK_MSVKI	48.087	183	93	1	20	200	4	186	2.12e-54	178
528_gene_1	sp|A0A075B6H9|LV469_HUMAN	65.179	112	38	1	1	111	1	112	8.48e-40	135
530_gene_10	sp|Q96K62|ZBT45_HUMAN	51.515	594	193	15	76	658	2	511	1.35e-160	478
530_gene_11	sp|Q13263|TIF1B_HUMAN	78.266	796	128	10	97	865	57	834	0	1230
530_gene_12	sp|Q7ZW25|CHM2A_DANRE	77.606	259	19	2	1	259	1	220	4.51e-119	346
530_gene_13	sp|Q6P8D9|UBC12_XENTR	98.361	183	3	0	211	393	1	183	3.63e-131	381
530_gene_16	sp|Q96MW7|TIGD1_HUMAN	40.414	532	293	7	19	528	9	538	1.78e-132	404
530_gene_17	sp|Q96MW7|TIGD1_HUMAN	42.697	534	293	6	210	734	9	538	4.66e-141	434
530_gene_28	sp|P30954|O10J1_HUMAN	42.492	313	172	6	2	314	11	315	2.91e-79	251
530_gene_29	sp|P46782|RS5_HUMAN	100	204	0	0	1	204	1	204	7.52e-151	424
530_gene_32	sp|Q53GI3|ZN394_HUMAN	68.182	44	14	0	1	44	103	146	8.92e-13	68.6
530_gene_34	sp|P59046|NAL12_HUMAN	42.694	1054	519	16	10	1005	13	1039	0	709
530_gene_46	sp|P52842|ST2A1_MACFA	40.83	289	128	2	44	332	5	250	2.64e-68	229
530_gene_46	sp|P52842|ST2A1_MACFA	47.321	112	59	0	405	516	4	115	6.64e-30	123
533_gene_1	sp|E9Q6I0|V2116_MOUSE	57.197	264	113	0	1	264	587	850	1.51e-99	316
533_gene_2	sp|E9Q6I0|V2116_MOUSE	31.515	330	210	9	1	321	187	509	9.25e-36	143
535_gene_18	sp|P97888|2ABG_RAT	91.463	164	14	0	2	165	48	211	2.52e-104	320
535_gene_19	sp|P50410|2ABG_RABIT	87.037	54	7	0	1	54	218	271	5.15e-26	104
535_gene_23	sp|Q8BG02|2ABG_MOUSE	96.809	94	3	0	1	94	354	447	5.49e-60	195
535_gene_24	sp|P56695|WFS1_MOUSE	79.132	853	165	4	19	858	24	876	0	1390
535_gene_29	sp|Q96N16|JKIP1_HUMAN	88.099	605	71	1	1	604	1	605	0	1050
535_gene_31	sp|Q6ZRC1|CD050_HUMAN	41.155	277	156	4	1264	1538	2	273	1.14e-46	176
535_gene_34	sp|P97427|DPYL1_MOUSE	85.882	340	17	1	1	340	14	322	0	593
535_gene_36	sp|Q14194|DPYL1_HUMAN	95.96	198	8	0	1	198	375	572	2.84e-135	397
535_gene_37	sp|P57679|EVC_HUMAN	58.635	249	99	2	262	506	677	925	5.12e-70	248
535_gene_37	sp|P57679|EVC_HUMAN	59.116	181	74	0	37	217	521	701	6.76e-52	196
535_gene_39	sp|P57679|EVC_HUMAN	55.196	433	147	2	10	395	7	439	6.63e-116	368
535_gene_40	sp|Q8MI28|LBN_BOVIN	57.865	178	74	1	144	320	50	227	5.58e-56	202
535_gene_43	sp|Q8MI28|LBN_BOVIN	63.049	387	141	2	96	480	457	843	2.85e-155	480
535_gene_43	sp|Q8MI28|LBN_BOVIN	57.31	171	68	3	1	166	283	453	1.17e-37	152
535_gene_45	sp|Q86UK5|LBN_HUMAN	56.338	71	31	0	2	72	1231	1301	6.69e-17	80.1
535_gene_46	sp|Q9JJX8|ST32B_MOUSE	89.831	413	42	0	1	413	1	413	0	785
535_gene_49	sp|Q9NRR1|CYTL1_HUMAN	74.713	87	22	0	20	106	23	109	8e-40	136
535_gene_55	sp|Q2VL84|MSX1_CALJA	95.775	142	4	1	50	189	158	299	1.32e-81	270
535_gene_56	sp|Q2VL77|MSX1_LEPED	63.636	165	49	5	7	170	1	155	6.45e-48	166
535_gene_78	sp|Q9P2W9|STX18_HUMAN	87.798	336	39	2	1	335	1	335	0	578
535_gene_86	sp|Q6ZSB9|ZBT49_HUMAN	73.939	330	77	2	91	411	432	761	1.18e-159	477
535_gene_86	sp|Q6ZSB9|ZBT49_HUMAN	42.391	92	53	0	153	244	382	473	8.96e-18	89.7
535_gene_88	sp|Q6ZSB9|ZBT49_HUMAN	55.908	347	148	3	1	347	82	423	1.21e-116	362
535_gene_91	sp|Q9NX58|LYAR_HUMAN	66.414	396	112	5	1	392	1	379	2.23e-155	450
535_gene_94	sp|Q5BJH2|TM128_HUMAN	79.245	53	11	0	77	129	81	133	7.18e-21	89.7
535_gene_96	sp|Q7RTM1|OTOP1_HUMAN	65.846	325	100	2	207	520	244	568	3.57e-142	430
535_gene_96	sp|Q7RTM1|OTOP1_HUMAN	73.626	91	24	0	108	198	51	141	2.93e-13	75.9
535_gene_98	sp|P25115|DRD5_RAT	74.895	474	100	6	2	461	1	469	0	682
535_gene_99	sp|Q5RB09|GTR9_PONAB	60.465	86	33	1	190	274	471	556	9.14e-25	107
535_gene_99	sp|Q5RB09|GTR9_PONAB	80	55	10	1	29	82	417	471	7.25e-19	90.1
535_gene_104	sp|Q3T9X0|GTR9_MOUSE	86.486	37	5	0	1	37	316	352	5.08e-13	67.4
535_gene_109	sp|Q9NRM0|GTR9_HUMAN	84.167	120	19	0	2	121	108	227	1.24e-62	206
535_gene_111	sp|Q9NRM0|GTR9_HUMAN	60	60	24	0	26	85	29	88	4.69e-18	82
535_gene_115	sp|Q5RKI0|WDR1_RAT	80.031	651	64	4	1	630	1	606	0	1064
535_gene_119	sp|Q9C0D4|Z518B_HUMAN	42.308	1118	541	29	35	1096	1	1070	0	724
535_gene_120	sp|Q7Z7G1|CLNK_HUMAN	67.442	43	14	0	41	83	381	423	4.68e-13	67.4
535_gene_122	sp|Q7Z7G1|CLNK_HUMAN	36.667	120	74	2	202	320	32	150	7.83e-14	77.8
535_gene_131	sp|Q95P23|ENPP_APLCA	20.488	205	163	0	8	212	330	534	5.9e-11	67
535_gene_131	sp|Q95P23|ENPP_APLCA	20.488	205	163	0	20	224	330	534	1.25e-10	65.9
535_gene_131	sp|Q95P23|ENPP_APLCA	19.816	217	174	0	20	236	318	534	4.27e-10	64.3
535_gene_131	sp|Q95P23|ENPP_APLCA	20.101	199	159	0	8	206	342	540	9.76e-10	63.2
535_gene_131	sp|Q95P23|ENPP_APLCA	18.584	226	184	0	29	254	315	540	5.43e-09	60.8
535_gene_131	sp|Q95P23|ENPP_APLCA	17.578	256	192	2	22	258	281	536	8.77e-08	57.4
535_gene_138	sp|O14792|HS3S1_HUMAN	84.488	303	37	2	14	315	14	307	0	533
535_gene_169	sp|Q99KL7|RAB28_MOUSE	91.855	221	18	0	1	221	1	221	6.59e-153	431
535_gene_173	sp|P97503|NKX32_MOUSE	98.473	131	2	0	42	172	203	333	5.08e-87	265
535_gene_174	sp|P97503|NKX32_MOUSE	55.952	168	48	8	1	154	1	156	1.48e-34	130
535_gene_175	sp|Q8NFC6|BD1L1_HUMAN	53.863	3106	1209	55	1	2992	56	3051	0	2642
535_gene_207	sp|Q812E0|CPEB2_MOUSE	86.697	436	5	2	1	383	86	521	0	763
535_gene_214	sp|Q9BXJ2|C1QT7_HUMAN	90.311	289	28	0	28	316	1	289	2.92e-168	476
535_gene_216	sp|Q9P2K1|C2D2A_HUMAN	69.343	137	40	1	76	210	76	212	5.6e-45	167
535_gene_218	sp|Q9P2K1|C2D2A_HUMAN	65.229	765	179	5	2	680	241	1004	0	947
535_gene_218	sp|Q9P2K1|C2D2A_HUMAN	81.058	359	60	1	769	1127	1005	1355	0	603
535_gene_218	sp|Q9P2K1|C2D2A_HUMAN	86.885	122	16	0	1170	1291	1499	1620	2.98e-63	241
535_gene_219	sp|Q9UKA1|FBXL5_HUMAN	89.725	691	70	1	1	690	1	691	0	1281
535_gene_221	sp|Q10588|BST1_HUMAN	42.222	225	82	3	78	289	26	215	5.15e-45	165
535_gene_222	sp|Q64244|CD38_RAT	56.225	249	107	2	123	369	52	300	2.31e-103	313
535_gene_227	sp|O70514|FGFP1_MOUSE	39.056	233	116	7	24	232	21	251	5.51e-46	159
535_gene_230	sp|Q9BYJ0|FGFP2_HUMAN	44.206	233	116	4	1	229	1	223	1.65e-59	193
535_gene_231	sp|Q9W735|PRM1A_DANRE	54.469	828	368	3	3	830	8	826	0	959
535_gene_235	sp|Q4VBD2|TAPT1_MOUSE	94.455	523	29	0	64	586	42	564	0	999
535_gene_244	sp|O43679|LDB2_HUMAN	98.123	373	7	0	1	373	1	373	0	769
535_gene_261	sp|P09417|DHPR_HUMAN	91.892	148	12	0	25	172	97	244	6.16e-97	287
535_gene_263	sp|Q3T0Z7|DHPR_BOVIN	90.625	64	6	0	93	156	1	64	2.31e-32	122
535_gene_265	sp|A0PK11|CLRN2_HUMAN	69.048	84	26	0	1	84	1	84	2.42e-37	130
535_gene_266	sp|A0PK11|CLRN2_HUMAN	86.014	143	20	0	1	143	90	232	3.89e-78	238
535_gene_272	sp|P28838|AMPL_HUMAN	87.066	317	41	0	1	317	203	519	0	596
535_gene_274	sp|Q9ULE4|F184B_HUMAN	51.312	953	358	15	7	873	35	967	0	749
535_gene_280	sp|A8MVM7|YD021_HUMAN	68.99	574	174	4	1296	1869	1	570	0	759
535_gene_281	sp|Q8N3X6|LCORL_HUMAN	92.027	602	46	1	1	600	1	602	0	1126
535_gene_317	sp|Q9TV52|AT12A_RABIT	46.296	54	20	2	7	52	720	772	1.03e-06	50.1
535_gene_330	sp|Q8BW94|DYH3_MOUSE	74.757	103	26	0	2	104	783	885	4.39e-38	142
535_gene_335	sp|Q9WVC1|SLIT2_RAT	81.938	227	13	2	60	258	133	359	7.71e-122	378
535_gene_335	sp|Q9WVC1|SLIT2_RAT	31.628	215	142	3	64	273	386	600	1.73e-30	128
535_gene_335	sp|Q9WVC1|SLIT2_RAT	34.132	167	107	2	54	219	602	766	3.06e-22	102
535_gene_335	sp|Q9WVC1|SLIT2_RAT	39.506	81	49	0	176	256	28	108	3.37e-09	62.4
535_gene_336	sp|O94813|SLIT2_HUMAN	88.436	614	23	1	10	575	420	1033	0	1110
535_gene_336	sp|O94813|SLIT2_HUMAN	29.412	544	280	10	7	463	197	723	2.97e-64	236
535_gene_336	sp|O94813|SLIT2_HUMAN	33.923	339	195	5	92	403	24	360	1.53e-50	194
535_gene_336	sp|O94813|SLIT2_HUMAN	29.677	155	101	4	331	481	135	285	9.75e-12	72.4
535_gene_336	sp|O94813|SLIT2_HUMAN	32.759	116	67	3	467	575	1045	1156	8.56e-10	65.9
535_gene_343	sp|Q8HYN7|KCIP4_MACFA	96.4	250	9	0	1	250	1	250	0	509
535_gene_348	sp|Q8IWK6|AGRA3_HUMAN	90.696	1279	119	0	22	1300	43	1321	0	2369
535_gene_350	sp|Q9H227|GBA3_HUMAN	72.368	304	81	1	1	304	103	403	6.83e-165	474
535_gene_359	sp|Q9UBK2|PRGC1_HUMAN	91.111	720	63	1	4	722	78	797	0	1189
535_gene_361	sp|Q865B7|PRGC1_BOVIN	86.364	66	9	0	21	86	12	77	8.32e-34	129
535_gene_373	sp|O35286|DHX15_MOUSE	96.373	579	2	1	1	579	236	795	0	1154
535_gene_375	sp|O43143|DHX15_HUMAN	99.043	209	2	0	21	229	25	233	3.29e-147	436
535_gene_379	sp|P08294|SODE_HUMAN	55.752	226	91	3	64	286	21	240	5.14e-89	271
535_gene_382	sp|Q6ZUS6|CC149_HUMAN	75.05	497	98	8	55	548	1	474	0	670
535_gene_384	sp|P11369|LORF2_MOUSE	45.963	161	85	2	1	161	1111	1269	1.09e-49	177
535_gene_387	sp|Q1EGL1|LGI2_PANTR	97.115	520	15	0	27	546	26	545	0	1019
535_gene_391	sp|Q9HD40|SPCS_HUMAN	87.2	500	58	2	1	500	1	494	0	909
535_gene_395	sp|Q28G26|P4K2B_XENTR	68.317	404	66	6	1	402	149	492	0	535
535_gene_396	sp|Q8BKW4|ZCHC4_MOUSE	69.474	95	28	1	456	549	42	136	2.07e-32	133
535_gene_398	sp|E1BGQ2|ZCHC4_BOVIN	74.419	86	21	1	37	121	256	341	1.92e-37	139
535_gene_400	sp|Q9H5U6|ZCHC4_HUMAN	91.304	69	6	0	8	76	337	405	2.52e-39	142
535_gene_401	sp|Q9UJX5|APC4_HUMAN	78.109	804	171	4	1	802	8	808	0	1259
535_gene_402	sp|Q9UJX5|APC4_HUMAN	71.429	77	20	1	56	132	161	235	9.6e-27	112
535_gene_408	sp|Q9JJ09|NPT2B_RAT	43.273	275	68	5	6	192	229	503	1.64e-52	184
536_gene_2	sp|A6ND48|O14I1_HUMAN	60	145	58	0	11	155	3	147	2.52e-44	163
536_gene_3	sp|Q6TAC4|V2R26_MOUSE	33.402	488	280	11	34	496	24	491	3.1e-67	238
537_gene_7	sp|A0A075B6K5|LV39_HUMAN	64.655	116	40	1	1	116	1	115	2.66e-42	141
537_gene_9	sp|B9A064|IGLL5_HUMAN	43.82	178	95	2	45	222	42	214	1.42e-41	146
539_gene_1	sp|P07338|CTRB1_RAT	80.952	105	20	0	1	105	1	105	1.08e-58	187
539_gene_3	sp|P56945|BCAR1_HUMAN	66.49	755	149	14	62	808	212	870	0	870
539_gene_5	sp|Q63767|BCAR1_RAT	63.258	264	75	5	299	560	67	310	4.23e-89	301
539_gene_10	sp|Q9UEE9|CFDP1_HUMAN	71.845	309	77	3	1	309	1	299	1.47e-132	385
539_gene_12	sp|Q8WVE7|T170A_HUMAN	96.528	144	5	0	1	144	1	144	1.69e-94	276
539_gene_13	sp|Q9GZX3|CHST6_HUMAN	74.811	397	98	1	1	397	1	395	0	581
539_gene_15	sp|Q5RBT8|TM231_PONAB	77.376	221	50	0	79	299	1	221	1.84e-112	335
539_gene_17	sp|Q9BUB4|ADAT1_HUMAN	66.376	458	149	2	10	467	1	453	0	598
539_gene_18	sp|Q99MN1|SYK_MOUSE	77.11	616	49	4	238	802	20	594	0	953
539_gene_19	sp|Q8NCG5|CHST4_HUMAN	63.158	361	133	0	21	381	22	382	3.68e-172	493
539_gene_20	sp|Q8NCG5|CHST4_HUMAN	56.233	361	153	2	144	500	18	377	3.59e-140	416
539_gene_21	sp|Q99MN1|SYK_MOUSE	80.279	573	71	3	1	531	21	593	0	957
539_gene_24	sp|Q4R4I0|TE2IP_MACFA	59.33	418	127	8	1	394	1	399	2.49e-160	464
539_gene_25	sp|Q8NCG5|CHST4_HUMAN	62.534	363	133	2	18	378	17	378	1.17e-169	486
539_gene_26	sp|P04694|ATTY_RAT	88.987	454	50	0	1	454	1	454	0	851
539_gene_27	sp|Q9D956|MALD3_MOUSE	45.122	164	68	5	63	224	32	175	4.05e-20	90.9
539_gene_28	sp|Q96A59|MALD3_HUMAN	73.399	203	54	0	21	223	199	401	7.8e-97	295
539_gene_29	sp|Q9D956|MALD3_MOUSE	34.043	141	93	0	52	192	222	362	3.9e-16	79.7
539_gene_30	sp|Q6ZVD8|PHLP2_HUMAN	85.143	1326	189	4	47	1367	1	1323	0	2251
539_gene_32	sp|O43747|AP1G1_HUMAN	98.297	822	12	1	11	830	1	822	0	1675
539_gene_36	sp|P0C7T5|ATX1L_HUMAN	80.891	696	125	3	1	695	1	689	0	1122
539_gene_38	sp|Q32KS7|ZN821_BOVIN	92.978	413	28	1	1	413	1	412	0	760
539_gene_40	sp|P53990|IST1_HUMAN	91.281	367	27	4	1	365	1	364	0	600
539_gene_41	sp|Q7Z443|PK1L3_HUMAN	67.606	71	23	0	7	77	1538	1608	3.09e-19	87
539_gene_42	sp|Q2EG98|PK1L3_MOUSE	49.827	289	112	4	179	467	1627	1882	2.42e-81	281
539_gene_42	sp|Q2EG98|PK1L3_MOUSE	48.333	120	61	1	1	120	1325	1443	4.44e-14	79
539_gene_43	sp|Q7Z443|PK1L3_HUMAN	68.208	346	110	0	2	347	590	935	3.44e-169	521
539_gene_44	sp|Q7Z443|PK1L3_HUMAN	55.046	218	95	1	1	215	382	599	5.85e-72	245
539_gene_45	sp|Q7Z443|PK1L3_HUMAN	31.006	358	167	7	1	314	1	322	9.8e-39	151
539_gene_46	sp|Q5E9W3|PYRD_BOVIN	80.952	273	52	0	18	290	4	276	8.5e-162	465
539_gene_48	sp|Q5R5F6|HPT_PONAB	68.481	349	103	4	1	344	1	347	1.8e-180	511
539_gene_49	sp|Q17R09|PRP16_BOVIN	94.228	1230	68	2	1	1230	1	1227	0	2287
539_gene_50	sp|Q8TBY8|PMFBP_HUMAN	54.412	136	62	0	37	172	736	871	3.36e-34	132
539_gene_54	sp|Q9WVQ0|PMFBP_MOUSE	45.161	496	254	6	1	486	1	488	1.25e-100	331
539_gene_62	sp|Q61329|ZFHX3_MOUSE	72.381	630	106	7	1	625	3160	3726	0	578
539_gene_63	sp|Q15911|ZFHX3_HUMAN	85.029	2064	230	12	87	2137	1150	3147	0	3299
539_gene_65	sp|Q15911|ZFHX3_HUMAN	87.059	85	11	0	59	143	1072	1156	6.08e-44	162
539_gene_68	sp|Q15911|ZFHX3_HUMAN	90.631	1078	93	3	1	1076	1	1072	0	1928
539_gene_89	sp|P26516|PSMD7_MOUSE	100	122	0	0	187	308	25	146	1.46e-83	261
539_gene_90	sp|Q3ZBD0|PSMD7_BOVIN	98.667	75	1	0	2	76	218	292	4.77e-45	154
539_gene_92	sp|O00308|WWP2_HUMAN	90.931	816	71	3	1	815	1	814	0	1537
539_gene_100	sp|Q3T042|NOB1_BOVIN	79.277	415	74	4	1	405	1	413	0	662
539_gene_101	sp|Q5RD31|NQO1_PONAB	80.292	274	54	0	1	274	1	274	1.09e-167	472
539_gene_103	sp|O00370|LORF2_HUMAN	53.521	142	58	1	1	134	570	711	4.78e-37	139
539_gene_104	sp|O94916|NFAT5_HUMAN	87.5	1464	170	7	1	1460	77	1531	0	2387
539_gene_105	sp|O94916|NFAT5_HUMAN	100	37	0	0	23	59	25	61	3.62e-15	75.5
539_gene_107	sp|O94916|NFAT5_HUMAN	89.286	28	3	0	403	430	1	28	1.69e-06	54.7
539_gene_108	sp|O43169|CYB5B_HUMAN	61.224	147	53	1	100	242	4	150	6.39e-59	189
539_gene_110	sp|Q15554|TERF2_HUMAN	68.75	528	103	6	227	750	73	542	0	709
539_gene_111	sp|Q8WW62|TMED6_HUMAN	76.033	242	56	1	1	242	1	240	6.67e-140	399
539_gene_112	sp|Q6DFH9|NIP7_XENLA	88.268	179	21	0	1	179	1	179	2.15e-120	345
539_gene_113	sp|Q96MW5|COG8_HUMAN	89.184	564	60	1	8	570	11	574	0	1034
539_gene_114	sp|Q9HBH1|DEFM_HUMAN	71.564	211	59	1	75	284	33	243	2.43e-97	293
539_gene_117	sp|Q793F9|VPS4A_RAT	95.745	47	2	0	1	47	1	47	1.02e-21	92
539_gene_119	sp|Q13425|SNTB2_HUMAN	94.293	403	23	0	1	403	138	540	0	801
539_gene_123	sp|Q61235|SNTB2_MOUSE	100	21	0	0	40	60	1	21	6.59e-06	45.8
539_gene_124	sp|Q969X6|UTP4_HUMAN	76.239	686	163	0	1	686	1	686	0	1135
539_gene_128	sp|O00219|HYAS3_HUMAN	93.49	553	31	2	1	548	1	553	0	1068
539_gene_129	sp|Q9C0B7|TNG6_HUMAN	70.164	1096	315	7	3	1095	8	1094	0	1474
539_gene_137	sp|Q6R8F2|CADH1_BOVIN	72.912	886	233	2	7	892	4	882	0	1290
539_gene_139	sp|P22223|CADH3_HUMAN	72.422	863	199	7	4	863	3	829	0	1161
539_gene_140	sp|O95995|DRC4_HUMAN	83.836	464	75	0	20	483	15	478	0	768
539_gene_147	sp|Q920A7|AFG31_MOUSE	83.46	792	126	2	1	790	1	789	0	1280
539_gene_149	sp|Q96MW7|TIGD1_HUMAN	39.552	536	312	7	14	541	7	538	2.05e-138	420
539_gene_151	sp|Q6ZN54|DEFI8_HUMAN	85.634	355	51	0	45	399	50	404	0	632
539_gene_151	sp|Q6ZN54|DEFI8_HUMAN	84.906	53	8	0	466	518	390	442	2.85e-20	97.4
539_gene_152	sp|Q60HC2|TBB3_MACFA	98.413	63	1	0	1	63	388	450	9.54e-36	129
539_gene_153	sp|P09652|TBB4_CHICK	100	93	0	0	1	93	1	93	2.64e-61	200
539_gene_155	sp|Q864I9|MSHR_PRECO	76.19	189	44	1	1	188	129	317	1.07e-97	292
539_gene_157	sp|Q8R3L2|TCF25_MOUSE	60.294	136	49	2	1	134	544	676	4.74e-45	160
539_gene_159	sp|Q9BQ70|TCF25_HUMAN	75.157	318	78	1	2	319	144	460	2.89e-174	506
539_gene_161	sp|Q8R3L2|TCF25_MOUSE	43.709	151	76	3	1	151	1	142	2.18e-12	68.2
539_gene_162	sp|Q8WWL2|SPIR2_HUMAN	75.316	713	158	7	30	742	16	710	0	1026
539_gene_164	sp|O15360|FANCA_HUMAN	56.462	1447	617	9	17	1459	18	1455	0	1600
539_gene_167	sp|Q8N554|ZN276_HUMAN	65.451	521	146	10	1	517	1	491	0	637
539_gene_169	sp|Q15131|CDK10_HUMAN	93.902	328	20	0	12	339	1	328	0	619
539_gene_171	sp|Q8C624|SPT33_MOUSE	51.724	58	27	1	165	221	69	126	3.28e-12	65.1
539_gene_172	sp|Q921W0|CHM1A_MOUSE	96.429	196	7	0	1	196	1	196	1.99e-134	382
539_gene_173	sp|P31429|DPEP1_RABIT	63.014	438	113	2	1	437	1	390	0	577
539_gene_176	sp|Q3ULF4|SPG7_MOUSE	86.863	746	95	1	36	778	34	779	0	1310
539_gene_179	sp|Q6UB99|ANR11_HUMAN	72.721	2731	645	36	1	2699	1	2663	0	3511
539_gene_188	sp|Q4G176|ACSF3_HUMAN	69.844	577	169	2	9	584	4	576	0	864
539_gene_200	sp|O75081|MTG16_HUMAN	78.151	357	30	3	1	357	62	370	2.95e-175	511
539_gene_201	sp|Q5F3B1|MTG16_CHICK	86.429	280	31	4	8	287	319	591	1.37e-170	492
539_gene_202	sp|A6NDY0|EPAB2_HUMAN	48.734	316	110	10	1	302	1	278	8.03e-76	239
539_gene_206	sp|Q32KH5|GALNS_CANLF	73.485	132	35	0	1	132	391	522	1.39e-72	231
539_gene_211	sp|P36972|APT_RAT	78.889	180	38	0	1	180	1	180	3.33e-100	293
539_gene_215	sp|Q9I9A7|CDT1_XENLA	78.261	69	15	0	32	100	496	564	3.44e-29	114
539_gene_216	sp|Q92508|PIEZ1_HUMAN	72.263	1370	339	12	1	1346	1	1353	0	1862
539_gene_220	sp|E2JF22|PIEZ1_MOUSE	58.369	466	167	6	1	445	1491	1950	8.69e-161	508
539_gene_222	sp|Q92508|PIEZ1_HUMAN	84.437	302	45	1	10	309	2220	2521	1.09e-163	509
539_gene_223	sp|Q3SZG9|CTU2_BOVIN	55.344	421	108	7	2	371	86	477	4.26e-141	419
539_gene_229	sp|Q3KNW1|SNAI3_HUMAN	58.962	212	77	3	18	222	26	234	6.44e-67	217
539_gene_230	sp|Q3MHQ4|SNAI2_BOVIN	91.176	34	3	0	53	86	209	242	1.01e-14	72
539_gene_231	sp|Q0P570|MVD1_BOVIN	80.263	380	73	1	1	378	1	380	0	623
539_gene_233	sp|P13498|CY24A_HUMAN	83.59	195	28	1	1	191	1	195	1.05e-102	301
539_gene_234	sp|Q0P678|ZCH18_MOUSE	79.295	227	44	2	40	266	725	948	1.43e-92	299
539_gene_235	sp|Q86VM9|ZCH18_HUMAN	95.181	166	8	0	1	166	236	401	4.96e-103	322
539_gene_239	sp|Q28596|TRFR_SHEEP	57.09	268	107	5	1	265	1	263	4.17e-100	307
539_gene_240	sp|Q01717|TRFR_RAT	60.638	94	37	0	1	94	267	360	4.88e-36	133
539_gene_241	sp|Q9I9K0|FOG1_XENLA	44.393	856	336	31	59	880	311	1060	2.56e-167	524
539_gene_242	sp|Q8IX07|FOG1_HUMAN	61.649	279	49	5	429	704	170	393	1.52e-97	330
539_gene_264	sp|Q96JG9|ZN469_HUMAN	35.213	1667	854	54	1897	3496	2418	3925	0	715
539_gene_264	sp|Q96JG9|ZN469_HUMAN	28.749	1047	613	30	358	1393	1038	1962	1.03e-66	257
539_gene_267	sp|Q0VCW3|BANP_BOVIN	89.941	507	46	3	1	506	1	503	0	926
539_gene_269	sp|P35218|CAH5A_HUMAN	69.728	294	89	0	10	303	5	298	4.7e-154	440
539_gene_270	sp|Q01650|LAT1_HUMAN	90.852	481	42	1	49	529	29	507	0	831
539_gene_277	sp|Q921I2|KLDC4_MOUSE	60.403	298	114	1	2	299	283	576	1.31e-111	341
539_gene_278	sp|Q8WXH2|JPH3_HUMAN	88.669	759	74	5	1	758	1	748	0	1293
539_gene_284	sp|Q8WYQ9|ZCH14_HUMAN	80.368	326	62	1	138	463	1	324	2.89e-178	531
539_gene_285	sp|Q8WYQ9|ZCH14_HUMAN	85.455	385	54	2	1	385	341	723	0	594
539_gene_286	sp|Q9GZQ8|MLP3B_HUMAN	98.4	125	2	0	1	125	1	125	2.19e-85	251
539_gene_288	sp|Q5XUX0|FBX31_HUMAN	78.731	536	72	4	24	559	46	539	0	822
539_gene_289	sp|Q9H693|CP095_HUMAN	55.319	47	16	2	64	108	66	109	4.25e-06	48.5
539_gene_293	sp|Q9Y4D7|PLXD1_HUMAN	88.889	126	13	1	6	130	1800	1925	4.35e-70	234
539_gene_300	sp|Q12952|FOXL1_HUMAN	57.471	87	33	2	204	290	263	345	1.22e-15	79.3
539_gene_300	sp|Q12952|FOXL1_HUMAN	68.75	32	10	0	1	32	132	163	4.47e-06	51.2
539_gene_301	sp|Q99958|FOXC2_HUMAN	98.347	121	2	0	1	121	52	172	3.47e-84	263
539_gene_301	sp|Q99958|FOXC2_HUMAN	84.483	58	9	0	122	179	444	501	8.54e-27	109
539_gene_303	sp|Q2KI24|MTHSD_BOVIN	78.191	188	41	0	18	205	40	227	9.32e-105	313
539_gene_305	sp|Q12946|FOXF1_HUMAN	89.752	322	29	3	1	319	59	379	0	533
539_gene_315	sp|Q90871|IRF8_CHICK	77.156	429	91	5	1	426	1	425	0	688
539_gene_317	sp|P00423|COX41_BOVIN	77.059	170	38	1	1	170	1	169	5.09e-98	287
539_gene_318	sp|P00423|COX41_BOVIN	74.4	125	31	1	1	125	1	124	7.91e-66	203
539_gene_324	sp|Q9Y248|PSF2_HUMAN	90.27	185	18	0	1	185	1	185	4.46e-125	357
539_gene_326	sp|Q14687|GSE1_HUMAN	76.735	1225	258	15	1	1209	4	1217	0	1656
539_gene_361	sp|Q1RMK1|CBAR2_BOVIN	58.451	284	54	5	24	247	1	280	2.04e-100	301
539_gene_362	sp|O60268|K0513_HUMAN	85.645	411	58	1	1	410	1	411	0	711
539_gene_364	sp|Q9NXF8|ZDHC7_HUMAN	91.234	308	27	0	1	308	1	308	0	590
539_gene_365	sp|P79926|HNF4B_XENLA	69.204	289	83	2	1	283	151	439	1.72e-135	397
539_gene_367	sp|P79926|HNF4B_XENLA	81.6	125	23	0	250	374	30	154	8.08e-69	231
539_gene_370	sp|Q9H0B8|CRLD2_HUMAN	80.816	490	94	0	8	497	8	497	0	868
539_gene_371	sp|Q5ZJN4|UBP10_CHICK	84.358	748	103	5	99	841	47	785	0	1233
539_gene_373	sp|Q8N4N3|KLH36_HUMAN	89.286	616	66	0	160	775	1	616	0	1150
539_gene_374	sp|Q14019|COTL1_HUMAN	91.549	142	12	0	1	142	1	142	5.79e-92	269
539_gene_376	sp|Q5ZJX5|MEAK7_CHICK	52.977	487	203	6	1	481	1	467	0	545
539_gene_377	sp|O75185|AT2C2_HUMAN	86.484	947	127	1	1	947	1	946	0	1629
539_gene_380	sp|Q8TDN1|KCNG4_HUMAN	77.207	487	106	3	26	508	1	486	0	739
539_gene_383	sp|Q8NCV1|ADAD2_HUMAN	57.192	584	204	6	2	551	10	581	0	578
539_gene_384	sp|Q15572|TAF1C_HUMAN	45.833	120	60	2	27	146	18	132	4.52e-15	76.3
539_gene_386	sp|Q6P773|TAF1C_RAT	51.807	498	209	10	10	497	344	820	8.4e-135	420
539_gene_387	sp|Q8NEP3|DAAF1_HUMAN	48.641	699	282	10	1	626	1	695	0	561
539_gene_390	sp|Q14703|MBTP1_HUMAN	93.726	1052	66	0	1	1052	1	1052	0	2060
539_gene_393	sp|A6NNN8|S38A8_HUMAN	72.152	79	22	0	12	90	51	129	5.63e-32	119
539_gene_395	sp|A6NNN8|S38A8_HUMAN	66.467	167	55	1	22	187	269	435	3.81e-69	223
539_gene_397	sp|F1LQY6|NECA2_RAT	76.454	361	75	3	1	360	38	389	0	537
539_gene_402	sp|Q9UJX0|OSGI1_HUMAN	77.204	465	103	3	7	470	15	477	0	731
539_gene_409	sp|Q9NY59|NSMA2_HUMAN	66.716	682	186	9	1	668	1	655	0	892
539_gene_415	sp|A6QQV6|ANM7_BOVIN	77.18	688	155	2	18	704	1	687	0	1135
539_gene_418	sp|Q92536|YLAT2_HUMAN	80.814	516	96	2	1	514	1	515	0	860
539_gene_420	sp|P58801|RIPK2_MOUSE	39.286	84	51	0	45	128	439	522	6.96e-10	60.1
539_gene_421	sp|Q8VEB4|PAG15_MOUSE	76.19	315	75	0	1	315	96	410	0	514
539_gene_425	sp|Q15722|LT4R1_HUMAN	36.893	309	178	6	26	326	24	323	6.93e-35	135
539_gene_428	sp|Q8K0G8|ESRP2_MOUSE	82.988	482	78	2	166	647	238	715	0	808
539_gene_428	sp|Q8K0G8|ESRP2_MOUSE	34.368	451	240	10	51	483	23	435	3.4e-50	190
539_gene_430	sp|Q12968|NFAC3_HUMAN	77.231	1098	206	9	1	1092	1	1060	0	1565
539_gene_432	sp|Q9NX74|DUS2L_HUMAN	76.327	490	110	4	1	486	1	488	0	769
539_gene_435	sp|Q9CWT6|DDX28_MOUSE	67.871	526	152	5	58	576	22	537	0	692
539_gene_437	sp|Q8C255|DPEP2_MOUSE	67.313	361	118	0	24	384	73	433	0	530
539_gene_441	sp|Q63632|S12A4_RAT	65.455	55	16	1	1	55	1	52	1.21e-14	75.5
539_gene_445	sp|Q28677|S12A4_RABIT	92.231	605	47	0	8	612	481	1085	0	1173
539_gene_446	sp|Q9UP95|S12A4_HUMAN	96.97	66	2	0	1	66	884	949	4.55e-36	135
539_gene_447	sp|Q08758|LCAT_PAPAN	80.918	414	79	0	26	439	25	438	0	706
539_gene_449	sp|P40306|PSB10_HUMAN	76.923	273	63	0	1	273	1	273	3.27e-155	441
539_gene_451	sp|P40313|CTRL_HUMAN	73.413	252	62	2	17	267	17	264	1.67e-135	390
539_gene_452	sp|P11801|KPSH1_HUMAN	89.858	424	40	2	1	421	1	424	0	734
539_gene_454	sp|Q496H8|NRN1L_HUMAN	53.097	113	35	4	40	150	40	136	1.37e-29	112
539_gene_455	sp|Q6P2E9|EDC4_HUMAN	80.217	1198	213	7	3	1183	210	1400	0	1892
539_gene_461	sp|P61972|NTF2_RAT	97.778	90	2	0	1	90	1	90	1.13e-60	187
539_gene_463	sp|Q9JJD0|THA11_MOUSE	93.617	94	6	0	20	113	212	305	1.08e-53	178
539_gene_465	sp|Q96BT3|CENPT_HUMAN	43.2	125	64	2	74	195	73	193	1.95e-15	78.6
539_gene_466	sp|Q2TAA8|TXIP1_HUMAN	64.599	661	220	4	57	706	1	658	0	838
539_gene_468	sp|A3KMV8|RBP10_BOVIN	90.53	623	53	3	1	620	1	620	0	1144
539_gene_476	sp|Q3B7J2|GFOD2_HUMAN	84.935	385	58	0	1	385	1	385	0	703
539_gene_477	sp|Q6ZW13|CP086_HUMAN	54.008	237	80	5	75	288	87	317	3.45e-40	147
539_gene_479	sp|Q7TSV9|ENKD1_MOUSE	63.692	325	97	5	17	331	33	346	6.16e-120	356
539_gene_480	sp|Q9NPB6|PAR6A_HUMAN	75	348	75	5	220	565	9	346	1.15e-159	466
539_gene_481	sp|Q6F5E8|CARL2_HUMAN	62.989	435	127	8	1	431	1007	1411	1.33e-137	436
539_gene_483	sp|Q6F5E8|CARL2_HUMAN	53.175	126	54	1	1	126	772	892	1.26e-29	119
539_gene_485	sp|Q6F5E8|CARL2_HUMAN	64.008	489	139	2	1	452	240	728	0	609
539_gene_487	sp|Q08705|CTCF_CHICK	94.65	729	37	2	1	728	1	728	0	1258
539_gene_491	sp|Q4FZU8|RIPR1_RAT	84.086	465	72	1	1	465	1	463	0	765
539_gene_491	sp|Q4FZU8|RIPR1_RAT	48.936	188	51	7	559	741	704	851	4.9e-27	122
539_gene_495	sp|P21158|CSGA_MYXXA	42.308	78	42	1	231	308	92	166	1.07e-13	71.2
539_gene_497	sp|Q9TU18|AGRP_PIG	54.667	150	50	5	10	157	1	134	6.54e-39	134
539_gene_498	sp|P51863|VA0D1_MOUSE	98.006	351	7	0	2	352	1	351	0	716
539_gene_499	sp|P51863|VA0D1_MOUSE	97.667	300	7	0	2	301	1	300	0	607
539_gene_505	sp|P50233|DHI2_RAT	76.19	378	88	1	1	376	1	378	0	566
539_gene_511	sp|Q8R0N9|ZDHC1_MOUSE	88.806	268	30	0	1	268	1	268	7.3e-158	455
539_gene_515	sp|Q9BW30|TPPP3_HUMAN	90.909	176	16	0	1	176	1	176	7.13e-113	325
539_gene_516	sp|Q1X8D7|LRC36_HUMAN	67.833	743	227	7	1	738	1	736	0	994
539_gene_517	sp|A7YWH3|KCD19_BOVIN	80.13	926	176	6	26	944	2	926	0	1513
539_gene_518	sp|Q58EX7|PKHG4_HUMAN	54.08	821	292	16	36	838	167	920	0	742
539_gene_521	sp|Q9Z0X2|SL9A5_RAT	92.632	665	48	1	32	695	33	697	0	1204
539_gene_524	sp|Q9Y613|FHOD1_HUMAN	73.07	583	117	8	1	557	1	569	0	804
539_gene_527	sp|Q96BJ8|ELMO3_HUMAN	87.585	443	55	0	1	443	278	720	0	778
539_gene_531	sp|Q4V7A9|K895L_RAT	78.218	202	41	1	8	209	270	468	3.54e-111	333
539_gene_533	sp|O60936|NOL3_HUMAN	51.351	148	65	3	1	146	1	143	8.12e-32	121
539_gene_534	sp|Q9R0L1|HSF4_MOUSE	65.61	410	133	6	5	409	14	420	1.25e-170	495
539_gene_536	sp|Q8CIG9|FBXL8_MOUSE	55.703	377	163	2	1	376	1	374	9.48e-127	376
539_gene_538	sp|Q15628|TRADD_HUMAN	61.639	305	104	5	10	307	6	304	7.26e-113	336
539_gene_541	sp|Q17QZ8|B3GN9_BOVIN	72.727	385	84	6	24	397	26	400	7.95e-176	503
539_gene_543	sp|Q9BSU1|CP070_HUMAN	95.024	422	21	0	1	422	1	422	0	848
539_gene_547	sp|Q13951|PEBB_HUMAN	99.432	176	1	0	1	176	1	176	1.53e-126	360
539_gene_550	sp|Q5XG92|EST4A_HUMAN	47.343	207	101	3	1	207	362	560	1.14e-60	204
539_gene_551	sp|Q5XG92|EST4A_HUMAN	63.194	288	106	0	36	323	26	313	8.5e-138	409
539_gene_552	sp|Q5RCL7|EST3_PONAB	55.303	528	232	3	2	527	36	561	0	604
539_gene_553	sp|Q8BK48|EST2E_MOUSE	58.272	544	195	4	11	523	13	555	0	648
539_gene_554	sp|O00748|EST2_HUMAN	57.537	544	220	6	14	548	16	557	0	649
539_gene_557	sp|G3V7J5|EST2E_RAT	45.346	419	178	4	11	378	23	441	1.73e-120	367
539_gene_562	sp|P55042|RAD_HUMAN	74.744	293	69	1	13	305	21	308	2.37e-146	421
539_gene_563	sp|O75309|CAD16_HUMAN	53.957	139	64	0	1	139	1	139	2.08e-42	154
539_gene_564	sp|O75309|CAD16_HUMAN	54.28	514	218	5	1	508	327	829	6.56e-177	526
539_gene_564	sp|O75309|CAD16_HUMAN	24.638	276	171	9	2	267	118	366	5.16e-07	56.2
539_gene_565	sp|Q9P2J9|PDP2_HUMAN	77.486	533	109	6	1	526	1	529	0	855
539_gene_566	sp|P43166|CAH7_HUMAN	84.064	251	40	0	23	273	14	264	1.17e-161	456
539_gene_569	sp|Q13564|ULA1_HUMAN	92.351	536	39	1	2	537	1	534	0	1036
539_gene_571	sp|Q8NA31|TERB1_HUMAN	47.083	480	178	7	53	484	192	643	8.64e-124	385
539_gene_571	sp|Q8NA31|TERB1_HUMAN	41.358	162	73	8	6	159	43	190	3.05e-14	79.3
539_gene_572	sp|Q6PDL0|DC1L2_MOUSE	88.844	493	54	1	1	493	1	492	0	918
539_gene_574	sp|Q8IZR5|CKLF4_HUMAN	88.942	208	23	0	1	208	1	208	8.66e-138	392
539_gene_575	sp|Q96MX0|CKLF3_HUMAN	69.88	166	50	0	11	176	17	182	1.5e-78	238
539_gene_578	sp|Q8IZ96|CKLF1_HUMAN	29.412	170	88	2	46	212	27	167	5.93e-08	54.3
539_gene_579	sp|Q9UBR5|CKLF_HUMAN	56.923	65	28	0	1	65	86	150	3.93e-19	81.3
539_gene_582	sp|O00142|KITM_HUMAN	81.707	164	30	0	18	181	43	206	5.13e-100	298
539_gene_585	sp|Q9UM82|SPAT2_HUMAN	41.748	103	57	1	88	187	88	190	1.02e-17	90.1
539_gene_586	sp|Q3B7T3|BEAN1_HUMAN	36.744	215	100	4	79	271	19	219	1.29e-32	126
539_gene_587	sp|O02840|CADH5_PIG	70.849	789	221	4	4	791	2	782	0	1086
539_gene_596	sp|P29408|PGK1_MACEU	95.041	242	12	0	1	242	176	417	1.44e-165	471
539_gene_598	sp|P03365|POL_MMTVB	39.175	97	59	0	1	97	756	852	1.57e-22	96.7
539_gene_600	sp|P55287|CAD11_HUMAN	94.975	796	39	1	1	795	1	796	0	1551
539_gene_603	sp|P84104|SRSF3_MOUSE	96.429	84	3	0	9	92	14	97	2.12e-53	172
539_gene_605	sp|Q96BQ3|TRI43_HUMAN	28.495	186	105	5	31	216	92	249	4.56e-12	69.7
539_gene_609	sp|O57672|G3P_MELGA	42.5	80	40	2	45	118	93	172	8.59e-10	60.8
539_gene_612	sp|P10271|PRO_MMTVB	42.708	96	55	0	1	96	756	851	1.67e-23	99
539_gene_620	sp|O54800|CADH8_RAT	70.122	164	32	3	60	223	37	183	1.57e-60	207
539_gene_620	sp|O54800|CADH8_RAT	35.606	264	114	11	9	223	36	292	3.07e-21	96.7
539_gene_621	sp|P97291|CADH8_MOUSE	96.939	196	6	0	1	196	232	427	5.66e-130	393
539_gene_621	sp|P97291|CADH8_MOUSE	31.443	194	116	7	1	189	124	305	2.6e-14	76.3
539_gene_622	sp|O54800|CADH8_RAT	93.976	83	5	0	7	89	473	555	3.07e-46	164
539_gene_623	sp|P97291|CADH8_MOUSE	98.387	248	4	0	18	265	552	799	5.8e-173	504
539_gene_624	sp|Q8BM39|PRP18_MOUSE	100	133	0	0	288	420	108	240	4.54e-87	275
539_gene_628	sp|Q9IZT2|PRO_MMTVC	36.735	98	59	3	102	199	735	829	5.24e-10	63.2
539_gene_634	sp|P17036|ZNF3_HUMAN	47.368	209	107	2	3	208	170	378	1.28e-56	191
539_gene_634	sp|P17036|ZNF3_HUMAN	60.156	128	51	0	70	197	296	423	1.79e-45	161
539_gene_634	sp|P17036|ZNF3_HUMAN	42.537	134	71	1	75	208	139	266	5.29e-30	119
539_gene_635	sp|Q5RE50|ZN215_PONAB	60.976	82	32	0	17	98	24	105	4.91e-27	107
539_gene_636	sp|P23266|O1361_RAT	48.701	308	152	3	34	338	5	309	6.71e-97	296
539_gene_637	sp|Q0VAX9|OLF18_MOUSE	41.558	77	42	2	37	110	244	320	1.7e-06	49.3
539_gene_638	sp|Q8NGS0|OR1N1_HUMAN	47.368	304	154	2	81	381	3	303	1.06e-96	297
539_gene_638	sp|Q8NGS0|OR1N1_HUMAN	44.262	61	34	0	1	61	99	159	4.53e-07	54.7
539_gene_639	sp|P15328|FOLR1_HUMAN	66.321	193	65	0	1	193	38	230	9.23e-93	279
539_gene_645	sp|Q99676|ZN184_HUMAN	46.97	132	55	3	16	132	25	156	4.09e-28	113
539_gene_648	sp|Q8TE60|ATS18_HUMAN	76.014	296	71	0	1	296	57	352	2.33e-151	462
539_gene_649	sp|Q8TE60|ATS18_HUMAN	77.158	753	171	1	31	783	432	1183	0	1244
539_gene_652	sp|Q5R7J6|UBE2N_PONAB	88.079	151	18	0	1	151	1	151	1.63e-95	279
539_gene_654	sp|P0C024|NUDT7_HUMAN	55.066	227	102	0	6	232	12	238	2.37e-88	268
539_gene_656	sp|Q9HCJ6|VAT1L_HUMAN	90	420	41	1	1	420	1	419	0	746
539_gene_659	sp|O75596|CLC3A_HUMAN	88.71	124	14	0	2	125	73	196	1.1e-80	242
539_gene_661	sp|Q9NZC7|WWOX_HUMAN	89.588	413	43	0	1	413	1	413	0	784
539_gene_674	sp|A7Z017|MAF_BOVIN	97.015	134	4	0	123	256	1	134	2.49e-70	233
539_gene_686	sp|Q32P85|DLRB2_BOVIN	96.875	96	3	0	1	96	1	96	1.96e-63	193
539_gene_690	sp|Q8N8U2|CDYL2_HUMAN	96.476	227	8	0	1	227	280	506	2.51e-158	455
539_gene_691	sp|Q8N8U2|CDYL2_HUMAN	75.5	200	47	2	112	310	9	207	6.73e-100	315
539_gene_693	sp|Q03701|CEBPZ_HUMAN	74.673	995	233	14	196	1188	51	1028	0	1480
539_gene_694	sp|Q7L592|NDUF7_HUMAN	80.706	425	77	2	16	436	18	441	0	718
539_gene_695	sp|Q8K1Y2|KPCD3_MOUSE	93.933	890	53	1	1	890	1	889	0	1751
539_gene_698	sp|Q28120|QPCT_BOVIN	75.926	162	38	1	35	196	27	187	6.72e-88	269
539_gene_699	sp|Q16769|QPCT_HUMAN	80.471	297	58	0	1	297	65	361	1.71e-178	504
539_gene_703	sp|Q9UKI2|BORG2_HUMAN	85.433	254	37	0	1	254	1	254	1.04e-140	402
539_gene_709	sp|Q96LZ7|RMD2_HUMAN	57.265	117	49	1	1	116	14	130	2e-43	152
539_gene_711	sp|Q95LL7|RMD2_MACFA	59.292	226	91	1	2	227	186	410	1.28e-96	294
539_gene_714	sp|Q64429|CP1B1_MOUSE	71.324	544	151	3	10	552	1	540	0	780
539_gene_715	sp|Q6PA06|ATLA2_MOUSE	93.729	590	30	2	1	590	1	583	0	1151
539_gene_718	sp|Q9GKX6|GALM_PIG	81.871	342	62	0	1	342	1	342	0	596
539_gene_719	sp|Q16629|SRSF7_HUMAN	96.639	238	6	2	1	236	1	238	2.49e-148	420
539_gene_720	sp|Q28DB0|TT39B_XENTR	50.607	577	277	5	1	570	1	576	0	600
539_gene_721	sp|Q6P158|DHX57_HUMAN	80.508	1339	254	6	40	1373	50	1386	0	2206
539_gene_722	sp|Q07889|SOS1_HUMAN	95.799	1333	54	1	1	1331	1	1333	0	2544
539_gene_725	sp|Q3TZA2|CDKL4_MOUSE	85.838	346	45	1	34	379	1	342	0	631
539_gene_726	sp|Q8IVH8|M4K3_HUMAN	96.197	894	34	0	1	894	1	894	0	1804
539_gene_731	sp|Q9CZ16|T178A_MOUSE	81.065	338	23	2	1	338	1	297	0	518
539_gene_733	sp|Q9BTF0|THUM2_HUMAN	61.887	530	168	4	80	605	4	503	0	631
539_gene_737	sp|P23685|NAC1_CANLF	90.309	970	62	3	1	938	1	970	0	1755
539_gene_744	sp|Q5E9G4|TRI10_BOVIN	36.681	229	145	0	1	229	251	479	4e-41	151
539_gene_749	sp|Q5RJI4|PKDCC_MOUSE	75.085	293	57	3	11	287	11	303	3.54e-114	345
539_gene_751	sp|Q9HC35|EMAL4_HUMAN	85.729	988	124	4	1	983	1	976	0	1734
539_gene_753	sp|O14548|COX7R_HUMAN	87.719	114	14	0	19	132	1	114	2.38e-70	213
539_gene_754	sp|Q8TAE7|KCNG3_HUMAN	93.379	438	27	1	1	438	1	436	0	814
539_gene_756	sp|Q9BTC8|MTA3_HUMAN	93.098	594	41	0	1	594	1	594	0	1171
539_gene_757	sp|Q8TDS5|OXER1_HUMAN	54.658	322	131	4	6	325	83	391	1.31e-104	320
539_gene_758	sp|P46953|3HAO_RAT	74.035	285	74	0	1	285	1	285	1.58e-161	457
539_gene_769	sp|Q6YHU6|THADA_HUMAN	69.35	1938	568	10	1	1925	1	1925	0	2597
539_gene_775	sp|Q8IVE3|PKHH2_HUMAN	84.877	1501	219	4	1	1501	1	1493	0	2591
539_gene_776	sp|Q8TCX1|DC2L1_HUMAN	87.742	155	19	0	6	160	38	192	6.53e-97	290
539_gene_778	sp|Q99PE7|ABCG5_RAT	74.9	251	62	1	1	250	402	652	1.74e-133	398
539_gene_779	sp|Q9H222|ABCG5_HUMAN	70.47	298	85	2	1	295	4	301	1.48e-145	431
539_gene_780	sp|Q9DBM0|ABCG8_MOUSE	66.292	89	30	0	5	93	20	108	4.51e-31	119
539_gene_781	sp|Q9DBM0|ABCG8_MOUSE	66.158	393	120	2	1	387	287	672	0	540
539_gene_783	sp|P42704|LPPRC_HUMAN	66.738	1398	449	8	1	1392	1	1388	0	1870
539_gene_787	sp|P36993|PPM1B_MOUSE	93.247	385	26	0	1	385	1	385	0	759
539_gene_788	sp|Q07837|SLC31_HUMAN	71.227	497	140	2	1	495	190	685	0	757
539_gene_789	sp|Q5ZKL5|PPCEL_CHICK	59.578	569	229	1	63	631	81	648	0	729
539_gene_791	sp|Q7Z624|CMKMT_HUMAN	89.565	115	12	0	37	151	209	323	3.09e-70	221
539_gene_795	sp|O95343|SIX3_HUMAN	99.213	254	2	0	1	254	79	332	0	529
539_gene_799	sp|Q62232|SIX2_MOUSE	90.604	298	20	3	1	292	1	296	5.56e-173	487
539_gene_807	sp|Q8N5C6|SRBD1_HUMAN	78.858	998	204	6	2	997	3	995	0	1598
539_gene_809	sp|Q02156|KPCE_HUMAN	97.151	737	21	0	1	737	1	737	0	1503
539_gene_819	sp|Q99814|EPAS1_HUMAN	80.023	871	164	6	1	862	1	870	0	1410
539_gene_822	sp|Q2YDG1|TM247_BOVIN	59.483	232	60	8	1	213	1	217	6.77e-71	222
539_gene_824	sp|Q9P021|CRIPT_HUMAN	99.01	101	1	0	1	101	1	101	7.11e-69	207
539_gene_828	sp|O75159|SOCS5_HUMAN	92.208	539	39	2	1	539	1	536	0	1016
539_gene_830	sp|Q8K5B2|MCFD2_MOUSE	68.919	148	40	3	10	154	1	145	2.36e-64	200
539_gene_831	sp|Q9ULT0|TTC7A_HUMAN	77.791	860	189	1	1	860	1	858	0	1352
539_gene_845	sp|Q9DAG5|STPG4_MOUSE	62.557	219	80	2	8	225	30	247	5.29e-91	274
539_gene_848	sp|P0DP35|CAM2B_XENLA	100	113	0	0	1	113	37	149	8.09e-77	230
539_gene_848	sp|P0DP35|CAM2B_XENLA	46.053	76	38	1	41	113	1	76	3.15e-13	66.2
539_gene_852	sp|P10271|PRO_MMTVB	38.542	96	59	0	1	96	756	851	2.34e-22	95.5
539_gene_853	sp|Q99JW5|EPCAM_MOUSE	67.619	315	100	2	1	313	1	315	3.62e-149	429
539_gene_854	sp|P43246|MSH2_HUMAN	85.959	933	131	0	1	933	1	933	0	1671
539_gene_855	sp|Q9ERS1|KCNKC_RAT	87.593	403	48	2	25	425	28	430	0	701
539_gene_859	sp|P52701|MSH6_HUMAN	80.459	1264	240	5	1	1260	100	1360	0	2099
539_gene_860	sp|Q7TPD1|FBX11_MOUSE	100	462	0	0	1	462	469	930	0	961
539_gene_860	sp|Q7TPD1|FBX11_MOUSE	42.433	337	194	0	23	359	399	735	2.28e-86	289
539_gene_860	sp|Q7TPD1|FBX11_MOUSE	30.64	297	140	2	104	354	362	638	2.57e-33	137
539_gene_860	sp|Q7TPD1|FBX11_MOUSE	32.903	155	81	2	206	360	398	529	2.42e-13	76.3
539_gene_866	sp|P32314|FOXN2_HUMAN	85.068	442	52	4	1	439	1	431	0	745
539_gene_867	sp|Q6ZMI0|PPR21_HUMAN	90.409	782	73	1	1	782	1	780	0	1443
539_gene_871	sp|Q9Y6Q2|STON1_HUMAN	74.764	741	176	8	1	736	1	735	0	1094
539_gene_874	sp|Q9UNN4|TF2AY_HUMAN	74.59	488	112	6	1	486	1	478	0	722
539_gene_875	sp|P16582|LSHR_PIG	83.433	670	108	1	32	701	30	696	0	1168
539_gene_878	sp|Q6YNB6|FSHR_MACEU	93.948	694	42	0	1	694	1	694	0	1352
539_gene_881	sp|D0PRN2|NRX1B_CHICK	96.078	102	3	1	7	107	365	466	3.22e-61	199
539_gene_884	sp|P0DI97|NRX1B_MOUSE	97.97	197	4	0	14	210	141	337	2.25e-136	397
539_gene_886	sp|Q9DDD0|NRX1A_CHICK	97.214	682	10	1	6	678	296	977	0	1391
539_gene_886	sp|Q9DDD0|NRX1A_CHICK	25.26	578	348	20	179	685	12	576	5.75e-36	150
539_gene_886	sp|Q9DDD0|NRX1A_CHICK	24.313	473	301	16	46	485	761	1209	2.25e-27	122
539_gene_887	sp|Q9DDD0|NRX1A_CHICK	76	75	18	0	44	118	223	297	2.13e-31	125
539_gene_888	sp|Q63372|NRX1A_RAT	96.262	107	4	0	12	118	288	394	5.98e-63	214
539_gene_890	sp|Q9ULB1|NRX1A_HUMAN	94.186	258	15	0	1	258	1	258	1.02e-154	476
539_gene_890	sp|Q9ULB1|NRX1A_HUMAN	28.182	220	141	7	40	256	915	1120	1.14e-10	66.2
539_gene_890	sp|Q9ULB1|NRX1A_HUMAN	23.176	233	158	5	40	258	490	715	5.76e-09	61.2
539_gene_893	sp|Q5R7J6|UBE2N_PONAB	99.31	145	1	0	8	152	8	152	7.49e-103	298
539_gene_897	sp|Q8R1B4|EIF3C_MOUSE	95.625	160	7	0	1	160	731	890	2.14e-104	325
539_gene_898	sp|B5DFC8|EIF3C_RAT	97.222	72	2	0	1	72	587	658	5.42e-41	148
539_gene_899	sp|Q3SYW6|EIF3C_BOVIN	93.617	188	12	0	1	188	316	503	4.93e-122	372
539_gene_900	sp|Q99613|EIF3C_HUMAN	91.628	215	18	0	1	215	1	215	6.8e-110	342
539_gene_902	sp|P07572|POL_MPMV	49.246	398	179	3	215	590	1136	1532	5.38e-111	377
539_gene_902	sp|P07572|POL_MPMV	33.766	77	50	1	138	214	313	388	2.19e-07	58.5
539_gene_903	sp|P51516|GAG_SRV2	40.278	288	156	8	40	316	372	654	8.24e-52	186
539_gene_906	sp|Q08DV6|ASB3_BOVIN	77.143	525	120	0	1	525	1	525	0	849
539_gene_907	sp|Q8WUX2|CHAC2_HUMAN	91.848	184	15	0	1	184	1	184	4.12e-123	352
539_gene_909	sp|Q5R8S4|ERLEC_PONAB	69.697	429	50	3	9	357	55	483	0	596
539_gene_910	sp|O95800|GPR75_HUMAN	84.63	540	80	1	1	537	1	540	0	916
539_gene_912	sp|Q14997|PSME4_HUMAN	95.455	220	10	0	1	220	1582	1801	1.56e-139	437
539_gene_914	sp|Q32LE3|CETN1_BOVIN	68.103	116	34	1	1	113	57	172	5.44e-47	155
539_gene_915	sp|P00820|ACYP2_RABIT	87.879	99	12	0	34	132	1	99	3.24e-59	184
539_gene_917	sp|Q8N5S3|CB073_HUMAN	41.573	267	141	5	43	296	21	285	3.81e-48	168
539_gene_921	sp|Q01082|SPTB2_HUMAN	97.301	2075	55	1	1	2074	87	2161	0	4143
539_gene_922	sp|Q01082|SPTB2_HUMAN	91.071	224	19	1	1	223	2141	2364	1.9e-126	400
539_gene_924	sp|Q6ZMW3|EMAL6_HUMAN	95.483	952	43	0	1	952	1	952	0	1915
539_gene_924	sp|Q6ZMW3|EMAL6_HUMAN	43.483	982	485	24	6	935	672	1635	0	805
539_gene_924	sp|Q6ZMW3|EMAL6_HUMAN	41.903	599	328	9	10	592	1362	1956	7.95e-147	486
539_gene_925	sp|Q8VEM1|GOLI_MOUSE	56.923	195	79	4	26	216	21	214	5.05e-60	199
539_gene_927	sp|Q6ZMW3|EMAL6_HUMAN	94.902	510	26	0	1	510	1449	1958	0	1017
539_gene_927	sp|Q6ZMW3|EMAL6_HUMAN	41.847	509	280	7	4	508	96	592	2.63e-129	419
539_gene_927	sp|Q6ZMW3|EMAL6_HUMAN	40.769	520	277	13	4	507	762	1266	4.57e-120	393
539_gene_928	sp|Q9NQC3|RTN4_HUMAN	94.241	191	11	0	9	199	1002	1192	9.2e-117	365
539_gene_931	sp|Q9NQC3|RTN4_HUMAN	62.029	1035	355	20	194	1219	1	1006	0	957
539_gene_934	sp|Q4R6I5|CLHC1_MACFA	51.81	525	182	6	29	487	1	520	8.94e-171	501
539_gene_935	sp|P46198|IF2M_BOVIN	74.14	727	184	2	6	732	5	727	0	1110
539_gene_937	sp|A1A4Q2|PRXD1_BOVIN	87.574	169	21	0	1	169	1	169	2.42e-106	308
539_gene_938	sp|Q3V6T2|GRDN_HUMAN	90.827	1777	136	7	1	1754	99	1871	0	3170
539_gene_939	sp|Q3V6T2|GRDN_HUMAN	87.629	97	12	0	1	97	1	97	6.93e-53	184
539_gene_941	sp|Q4V8E4|CFA36_RAT	78.674	347	66	6	1	343	1	343	3.25e-173	492
539_gene_942	sp|Q5MIZ7|P4R3B_HUMAN	92.723	852	27	2	1	820	1	849	0	1612
539_gene_944	sp|Q8TCS8|PNPT1_HUMAN	85.217	575	84	1	1	575	209	782	0	1023
539_gene_946	sp|Q7YQD7|FBLN3_MACFA	82.444	450	41	1	33	444	44	493	0	758
539_gene_950	sp|Q96PX6|CC85A_HUMAN	85.055	542	64	6	9	538	17	553	0	851
539_gene_959	sp|Q86Y07|VRK2_HUMAN	64.313	524	158	11	1	511	1	508	0	640
539_gene_960	sp|Q9NW38|FANCL_HUMAN	79.399	233	48	0	1	233	1	233	2.09e-136	395
539_gene_974	sp|Q9H165|BC11A_HUMAN	95.993	549	17	1	1	544	287	835	0	1079
539_gene_978	sp|Q9H165|BC11A_HUMAN	91.667	120	10	0	2	121	11	130	1.32e-69	229
539_gene_982	sp|Q6PCL9|PAPOG_MOUSE	97.436	234	6	0	1	234	45	278	1.13e-165	482
539_gene_983	sp|Q6PCL9|PAPOG_MOUSE	81.093	439	71	6	1	438	312	739	0	700
539_gene_984	sp|Q04864|REL_HUMAN	61.637	623	180	12	1	575	1	612	0	698
539_gene_985	sp|Q3MIT2|PUS10_HUMAN	81.285	529	98	1	1	528	1	529	0	909
539_gene_988	sp|Q6NSI8|K1841_HUMAN	81.919	719	128	2	1	718	1	718	0	1167
539_gene_990	sp|A8MZ97|CB074_HUMAN	34.392	189	113	5	1	180	8	194	9.06e-16	75.9
539_gene_991	sp|Q8N9S3|AHSA2_MOUSE	76.074	326	73	2	1	326	1	321	0	528
539_gene_992	sp|Q70CQ2|UBP34_HUMAN	94.688	3558	175	6	1	3556	1	3546	0	6954
539_gene_994	sp|Q6P5F9|XPO1_MOUSE	98.88	1071	12	0	1	1071	1	1071	0	2208
539_gene_996	sp|Q3B820|F161A_HUMAN	46.544	651	275	9	55	701	63	644	1.9e-150	459
539_gene_997	sp|Q7TPB1|TCPD_RAT	88.683	539	31	1	1	509	1	539	0	957
539_gene_998	sp|Q8N668|COMD1_HUMAN	80.541	185	36	0	2	186	3	187	4.04e-106	309
539_gene_999	sp|Q9NY97|B3GN2_HUMAN	78.841	397	84	0	1	397	1	397	0	664
539_gene_1002	sp|Q8K0U3|TMM17_MOUSE	71.642	201	54	1	1	201	1	198	2.72e-87	262
539_gene_1004	sp|Q8NDI1|EHBP1_HUMAN	77.799	1036	190	12	397	1405	100	1122	0	1474
539_gene_1004	sp|Q8NDI1|EHBP1_HUMAN	60.656	122	23	3	177	298	1	97	2.11e-32	141
539_gene_1006	sp|Q8NDI1|EHBP1_HUMAN	84.874	119	15	1	10	125	1084	1202	5.88e-56	197
539_gene_1008	sp|Q63410|OTX1_RAT	85.635	362	43	5	1	360	1	355	4.16e-176	501
539_gene_1010	sp|O95876|FRITZ_HUMAN	67.406	721	162	8	1	656	34	746	0	943
539_gene_1011	sp|P40925|MDHC_HUMAN	89.82	334	34	0	1	334	1	334	0	636
539_gene_1014	sp|Q16851|UGPA_HUMAN	97.586	497	12	0	1	497	12	508	0	993
539_gene_1015	sp|Q9P1Q0|VPS54_HUMAN	90.993	977	85	2	1	974	1	977	0	1838
539_gene_1018	sp|Q96FA3|PELI1_HUMAN	99.282	418	3	0	1	418	1	418	0	878
539_gene_1020	sp|Q8IDX6|RBP2A_PLAF7	28.188	149	94	2	21	166	2740	2878	1.48e-09	63.9
539_gene_1020	sp|Q8IDX6|RBP2A_PLAF7	29.032	93	66	0	78	170	2740	2832	3.99e-07	56.2
539_gene_1022	sp|Q8VED9|LEGL_MOUSE	91.86	172	13	1	1	171	1	172	4.35e-114	328
539_gene_1026	sp|Q6ULP2|AFTIN_HUMAN	68.866	970	253	10	1	956	1	935	0	1222
539_gene_1029	sp|Q14140|SRTD2_HUMAN	81.073	317	55	2	203	517	1	314	9.34e-176	504
539_gene_1033	sp|A2VDL4|SATT_BOVIN	83.209	536	82	4	1	534	1	530	0	870
539_gene_1035	sp|Q5RCQ2|CEP68_PONAB	43.717	748	377	18	39	766	23	746	9.49e-135	423
539_gene_1036	sp|Q6NYB7|RAB1A_RAT	99.512	205	1	0	1	205	1	205	1.43e-150	423
539_gene_1037	sp|P61161|ARP2_MOUSE	100	394	0	0	1	394	1	394	0	812
539_gene_1040	sp|Q5RDN2|SPRE2_PONAB	90.692	419	36	3	1	417	1	418	0	786
539_gene_1047	sp|P10271|PRO_MMTVB	38.542	96	59	0	1	96	756	851	5.32e-22	94.4
539_gene_1052	sp|O00470|MEIS1_HUMAN	91.748	206	0	1	64	252	5	210	2.18e-131	387
539_gene_1053	sp|Q60954|MEIS1_MOUSE	84.024	169	0	1	4	172	249	390	1.36e-94	286
539_gene_1055	sp|O14770|MEIS2_HUMAN	74.725	91	22	1	1	90	387	477	5.35e-38	136
539_gene_1062	sp|Q08DI1|ETAA1_BOVIN	41.959	827	418	21	4	810	77	861	9.28e-154	483
539_gene_1066	sp|Q13901|C1D_HUMAN	81.56	141	25	1	1	141	1	140	8.2e-81	241
539_gene_1068	sp|Q96MX6|WDR92_HUMAN	91.877	357	29	0	1	357	1	357	0	674
539_gene_1069	sp|Q9NRX1|PNO1_HUMAN	81.028	253	46	2	1	252	1	252	1.14e-147	420
539_gene_1070	sp|P63100|CANB1_RAT	100	169	0	0	12	180	2	170	1.04e-119	342
539_gene_1073	sp|Q17QM9|CNRP1_BOVIN	93.902	164	10	0	1	164	1	164	4.43e-113	325
539_gene_1075	sp|P08567|PLEK_HUMAN	88.571	350	40	0	1	350	1	350	0	665
539_gene_1076	sp|Q5FWF7|FBX48_HUMAN	71.613	155	44	0	1	155	1	155	5.97e-76	229
539_gene_1077	sp|Q8IW19|APLF_HUMAN	76.316	114	25	1	1	112	1	114	3.25e-54	182
539_gene_1078	sp|Q8IW19|APLF_HUMAN	44.941	425	184	11	1	404	115	510	2.07e-88	283
539_gene_1079	sp|Q8NFJ6|PKR2_HUMAN	82.339	419	39	2	1	419	1	384	0	709
539_gene_1082	sp|Q96LR7|CB050_HUMAN	50	176	58	3	33	192	1	162	4.48e-48	160
539_gene_1085	sp|Q28021|ROCK2_BOVIN	91.853	1387	110	2	4	1390	5	1388	0	2591
539_gene_1088	sp|Q920G9|GMCL1_MOUSE	86.015	522	71	2	1	521	1	521	0	900
539_gene_1090	sp|P08132|ANXA4_PIG	81.505	319	59	0	1	319	1	319	0	545
539_gene_1091	sp|Q3UHJ0|AAK1_MOUSE	90.909	55	5	0	1	55	1	55	2.25e-09	60.5
539_gene_1092	sp|Q2M2I8|AAK1_HUMAN	92.995	414	27	1	4	417	50	461	0	778
539_gene_1094	sp|F1MH24|AAK1_BOVIN	84.281	299	39	3	32	328	665	957	1.58e-152	459
539_gene_1095	sp|Q6ZSR9|YJ005_HUMAN	62.674	359	125	3	52	409	4	354	5.09e-135	398
539_gene_1097	sp|Q9UMS0|NFU1_HUMAN	91.327	196	17	0	1	196	59	254	1.98e-128	369
539_gene_1098	sp|P10271|PRO_MMTVB	40.625	96	57	0	1	96	756	851	8.3e-22	94
539_gene_1099	sp|Q06210|GFPT1_HUMAN	94.7	717	20	1	1	717	1	699	0	1406
539_gene_1102	sp|Q9H6X2|ANTR1_HUMAN	91.25	480	42	0	1	480	1	480	0	841
539_gene_1103	sp|Q9CR36|GKN1_MOUSE	53.906	128	59	0	5	132	41	168	1.45e-46	156
539_gene_1104	sp|Q86XP6|GKN2_HUMAN	66.848	184	57	2	1	180	1	184	3.4e-88	263
539_gene_1105	sp|D2XPP7|GKN3_PIG	40.816	147	49	2	55	166	38	181	5.23e-27	105
539_gene_1106	sp|O95393|BMP10_HUMAN	80	425	81	2	1	422	1	424	0	706
539_gene_1108	sp|Q8BYW1|RHG25_MOUSE	72.897	642	160	7	1	633	1	637	0	949
539_gene_1109	sp|O95674|CDS2_HUMAN	89.892	465	26	3	1	464	1	445	0	860
539_gene_1111	sp|P04961|PCNA_RAT	96.552	261	9	0	1	261	1	261	0	525
539_gene_1112	sp|Q5ZLH4|TM230_CHICK	93.333	120	8	0	1	120	1	120	6.18e-75	224
539_gene_1114	sp|Q9UGH3|S23A2_HUMAN	95.833	648	27	0	1	648	2	649	0	1255
539_gene_1115	sp|P50749|RASF2_HUMAN	96.154	26	1	0	102	127	21	46	4.4e-09	57
539_gene_1116	sp|P50749|RASF2_HUMAN	90.909	55	5	0	55	109	45	99	2.18e-23	95.9
539_gene_1117	sp|P50749|RASF2_HUMAN	84.571	175	27	0	1	175	99	273	2.27e-106	315
539_gene_1121	sp|Q9GJY2|PRND_SHEEP	49.398	166	77	2	33	197	19	178	4.39e-51	169
539_gene_1122	sp|P51780|PRIO_TRIVU	89.96	249	21	3	1	248	1	246	7.7e-138	395
539_gene_1124	sp|Q06922|TGFA_PIG	82.313	147	25	1	12	157	14	160	3.7e-82	246
539_gene_1126	sp|Q9CR98|F136A_MOUSE	89.855	138	14	0	1	138	1	138	9.02e-87	256
539_gene_1127	sp|P62309|RUXG_MOUSE	96.923	65	2	0	41	105	12	76	9.13e-39	130
539_gene_1128	sp|Q95KC9|PCYOX_MACFA	73.868	486	123	3	40	523	22	505	0	743
539_gene_1130	sp|P52912|TIA1_MOUSE	94.845	97	5	0	1	97	1	97	3.11e-57	188
539_gene_1130	sp|P52912|TIA1_MOUSE	29.412	85	58	1	9	91	108	192	7.35e-07	50.4
539_gene_1130	sp|P52912|TIA1_MOUSE	35.135	74	44	1	8	81	215	284	7.88e-06	47.4
539_gene_1131	sp|P31483|TIA1_HUMAN	93.359	256	6	2	1	255	141	386	3.79e-171	484
539_gene_1131	sp|P31483|TIA1_HUMAN	29.333	150	93	2	1	144	40	182	5.94e-11	65.1
539_gene_1134	sp|Q4R907|CB042_MACFA	94.909	275	14	0	1	275	1	275	0	550
539_gene_1135	sp|Q9NWW7|CB042_HUMAN	91.321	265	23	0	9	273	310	574	7.68e-179	512
539_gene_1136	sp|Q53RT3|APRV1_HUMAN	72.581	248	64	3	1	246	85	330	9.78e-126	367
539_gene_1138	sp|Q05195|MAD1_HUMAN	95.455	220	10	0	5	224	2	221	1.25e-127	366
539_gene_1140	sp|P35612|ADDB_HUMAN	89.459	721	67	4	1	718	1	715	0	1305
539_gene_1143	sp|O00370|LORF2_HUMAN	42	100	54	2	1	97	1149	1247	2.56e-20	90.1
539_gene_1144	sp|Q6QHK4|FIGLA_HUMAN	70.536	112	33	0	9	120	15	126	5.65e-50	165
539_gene_1149	sp|O08528|HXK2_MOUSE	92.125	546	43	0	1	546	29	574	0	1040
539_gene_1149	sp|O08528|HXK2_MOUSE	59.77	435	175	0	1	435	477	911	0	559
539_gene_1150	sp|A2PYL6|HXK2_HORSE	97.143	105	3	0	1	105	574	678	1.83e-65	216
539_gene_1150	sp|A2PYL6|HXK2_HORSE	63.81	105	38	0	1	105	126	230	6.32e-42	151
539_gene_1151	sp|P52789|HXK2_HUMAN	92.891	211	15	0	1	211	707	917	6.26e-134	405
539_gene_1151	sp|P52789|HXK2_HUMAN	54.589	207	94	0	1	207	259	465	5.39e-70	234
539_gene_1154	sp|Q9CQ36|DPOE4_MOUSE	72.131	61	17	0	34	94	55	115	4.67e-22	88.6
539_gene_1155	sp|Q78WZ7|RPA43_MOUSE	64.286	98	27	3	157	246	93	190	1.25e-29	120
539_gene_1157	sp|Q5DUB3|NK1R_CANLF	88.618	246	28	0	24	269	162	407	4.09e-155	445
539_gene_1159	sp|P25103|NK1R_HUMAN	90.152	132	11	1	1	132	1	130	1.74e-70	223
539_gene_1160	sp|Q3UHK3|GREB1_MOUSE	87.727	660	81	0	1	660	1295	1954	0	1241
539_gene_1161	sp|Q4ZG55|GREB1_HUMAN	83.772	456	70	2	203	656	719	1172	0	751
539_gene_1161	sp|Q4ZG55|GREB1_HUMAN	82.609	207	35	1	1	206	450	656	3.59e-94	325
539_gene_1162	sp|Q4ZG55|GREB1_HUMAN	81.153	451	82	1	1	451	1	448	0	730
539_gene_1163	sp|Q08DY6|E2F6_BOVIN	68.841	276	69	3	154	428	20	279	9e-129	380
539_gene_1164	sp|Q08DY6|E2F6_BOVIN	61.702	141	47	3	51	185	40	179	4.35e-49	167
539_gene_1166	sp|Q9BXY0|MAK16_HUMAN	94.186	172	10	0	12	183	3	174	5.82e-106	313
539_gene_1167	sp|Q6NXR4|TTI2_HUMAN	61.237	485	180	3	12	491	27	508	0	551
539_gene_1168	sp|Q8BP31|RN122_MOUSE	79.787	94	5	1	1	80	62	155	1.12e-45	149
539_gene_1171	sp|Q9D700|DUS26_MOUSE	88.626	211	24	0	1	211	1	211	1.41e-136	388
540_gene_1	sp|Q16773|KAT1_HUMAN	63.559	118	43	0	2	119	287	404	5.27e-49	168
541_gene_1	sp|Q9Z0F7|SYUG_MOUSE	92.381	105	8	0	1	105	1	105	2.94e-58	182
541_gene_8	sp|A6H6E2|MMRN2_MOUSE	41.039	770	376	11	2	712	50	800	6.02e-162	507
541_gene_8	sp|A6H6E2|MMRN2_MOUSE	50.296	169	73	4	818	981	781	943	8.16e-38	157
541_gene_9	sp|P36894|BMR1A_HUMAN	94.304	474	26	1	37	510	19	491	0	919
541_gene_12	sp|Q9JKS4|LDB3_MOUSE	98.765	162	2	0	1	162	562	723	6.84e-124	371
541_gene_13	sp|O75112|LDB3_HUMAN	71.019	314	79	2	1	313	1	303	2.34e-144	432
541_gene_16	sp|Q5XXP2|OPN4_PHOSU	62.857	175	62	2	1	173	284	457	2.57e-66	217
541_gene_17	sp|Q2KNE5|OPN4A_DANRE	69.802	202	50	1	11	201	14	215	3.29e-94	293
541_gene_22	sp|P13182|CX6A1_BOVIN	61.818	110	38	3	2	110	3	109	4.41e-37	127
541_gene_25	sp|Q7Z5K2|WAPL_HUMAN	78.678	802	156	11	1	797	1	792	0	1187
541_gene_27	sp|Q7Z5K2|WAPL_HUMAN	92.949	312	21	1	1	311	796	1107	0	577
541_gene_29	sp|Q9ULK0|GRID1_HUMAN	93.459	1009	66	0	1	1009	1	1009	0	1960
541_gene_37	sp|Q6AXA6|SEP8A_XENLA	62.169	415	146	3	15	427	15	420	0	533
541_gene_39	sp|P07572|POL_MPMV	53.472	432	176	4	1	411	1098	1525	5.53e-131	422
541_gene_40	sp|P51516|GAG_SRV2	41.772	316	158	6	39	338	349	654	2.7e-66	226
541_gene_43	sp|Q9H7U1|CCSE2_HUMAN	70.943	795	215	7	1	792	1	782	0	1041
541_gene_48	sp|P25142|MSMB_MACMU	46.018	113	56	2	1	108	1	113	1.76e-29	108
541_gene_51	sp|Q6PGL7|WASC2_MOUSE	66.958	457	100	6	8	417	12	464	1.58e-166	509
541_gene_54	sp|Q9Y4E1|WAC2C_HUMAN	57.216	388	155	7	18	398	937	1320	1.46e-101	333
541_gene_57	sp|D3Z3C6|ZFAN4_MOUSE	73.585	742	193	3	1	742	1	739	0	1081
541_gene_62	sp|Q0VD59|MARH8_BOVIN	87.586	290	34	2	1	289	1	289	0	510
541_gene_64	sp|Q5XJS0|MIGA1_DANRE	30.078	256	147	2	80	335	340	563	1.39e-31	128
541_gene_67	sp|P09917|LOX5_HUMAN	89.911	674	68	0	1	674	1	674	0	1299
541_gene_73	sp|Q6UUV7|CRTC3_HUMAN	61.345	119	42	3	1	116	399	516	6.94e-23	97.1
541_gene_75	sp|Q6UUV7|CRTC3_HUMAN	65.845	284	57	3	85	346	54	319	8.79e-117	358
541_gene_75	sp|Q6UUV7|CRTC3_HUMAN	76.923	39	5	1	1	39	45	79	7.05e-08	57.8
541_gene_77	sp|P46940|IQGA1_HUMAN	92.275	1657	128	0	1	1657	1	1657	0	3165
541_gene_78	sp|Q6NX45|ZN774_HUMAN	58.929	112	45	1	113	223	28	139	1.53e-28	117
541_gene_79	sp|Q5R795|MFF_PONAB	83.182	220	34	3	26	244	1	218	8.33e-128	368
541_gene_80	sp|Q91X78|ERLN1_MOUSE	89.398	349	36	1	1	349	1	348	0	639
541_gene_81	sp|Q93098|WNT8B_HUMAN	90.11	182	14	1	31	208	170	351	1.65e-113	335
541_gene_82	sp|Q93098|WNT8B_HUMAN	88.398	181	6	1	2	182	5	170	1.49e-97	293
541_gene_84	sp|O62849|ACOD_SHEEP	78.67	361	73	3	1	361	1	357	0	575
541_gene_87	sp|Q9P0L9|PK2L1_HUMAN	80.201	399	69	4	50	443	2	395	0	665
541_gene_89	sp|Q9P0L9|PK2L1_HUMAN	63.948	233	66	5	1	226	555	776	1.34e-80	264
541_gene_93	sp|Q5R8R4|C19L1_PONAB	81.862	419	74	1	1	417	1	419	0	689
541_gene_94	sp|Q4R7C8|BL1S2_MACFA	93.684	95	6	0	1	95	48	142	9.06e-57	178
541_gene_96	sp|Q95KV1|IKKA_BOVIN	90.957	376	34	0	1	376	1	376	0	722
541_gene_100	sp|Q01703|MSXC_DANRE	74.713	174	36	3	126	293	102	273	8.16e-77	241
541_gene_106	sp|Q9DD78|TLR21_CHICK	41.525	118	66	3	12	127	634	750	5.7e-18	90.1
541_gene_107	sp|Q8QFP1|NSG1_CHICK	52.459	183	80	3	1	183	1	176	1.96e-58	187
541_gene_110	sp|Q8R2K1|FUCM_MOUSE	68.354	79	25	0	8	86	27	105	2.19e-32	116
541_gene_111	sp|Q8R2K1|FUCM_MOUSE	85.714	28	4	0	55	82	1	28	2.16e-08	53.1
541_gene_112	sp|P14604|ECHM_RAT	80.345	290	57	0	1	290	1	290	3.01e-167	473
541_gene_115	sp|Q6QHF9|PAOX_HUMAN	73.74	377	99	0	1	377	130	506	0	607
541_gene_119	sp|Q4G0T1|SRCRM_HUMAN	60.485	701	259	6	20	717	20	705	0	815
541_gene_119	sp|Q4G0T1|SRCRM_HUMAN	33.585	795	435	16	28	772	134	885	2.12e-92	317
541_gene_119	sp|Q4G0T1|SRCRM_HUMAN	35.479	668	362	14	136	773	28	656	1.97e-86	301
541_gene_119	sp|Q4G0T1|SRCRM_HUMAN	34.545	550	310	8	233	774	28	535	3.84e-73	263
541_gene_119	sp|Q4G0T1|SRCRM_HUMAN	34.868	456	247	11	336	785	29	440	5.49e-61	226
541_gene_119	sp|Q4G0T1|SRCRM_HUMAN	36.574	216	127	4	568	781	28	235	5.59e-26	118
541_gene_119	sp|Q4G0T1|SRCRM_HUMAN	41.525	118	68	1	669	785	24	141	5.01e-16	86.7
541_gene_122	sp|P79383|CP2E1_PIG	38.868	265	51	5	17	171	59	322	8.2e-44	158
541_gene_123	sp|Q9MZY0|CP2E1_CANLF	76.389	144	34	0	1	144	350	493	2.56e-74	236
541_gene_124	sp|P24470|CP2CN_RAT	61.01	495	191	2	1	494	1	494	0	615
541_gene_125	sp|Q8NGM8|OR6M1_HUMAN	50.164	305	151	1	4	308	1	304	9.29e-107	320
541_gene_126	sp|Q5R4X5|ZNF22_PONAB	79.464	224	45	1	1	224	1	223	1.26e-128	369
541_gene_127	sp|Q566C5|RASF4_RAT	77.188	320	72	1	1	319	1	320	3.52e-156	447
541_gene_129	sp|A0PK05|TMM72_HUMAN	73.091	275	70	1	1	271	1	275	2.74e-143	410
541_gene_131	sp|D4A7E1|BATF_RAT	84	100	16	0	9	108	22	121	1.94e-55	174
541_gene_144	sp|Q9Z1K5|ARI1_MOUSE	96.774	124	3	1	1	124	1	123	1.25e-72	239
541_gene_146	sp|Q9Y4X5|ARI1_HUMAN	99.045	314	3	0	18	331	244	557	0	657
541_gene_147	sp|B1H1E4|ARI1_XENTR	68.75	32	6	1	59	90	350	377	6.93e-06	47
541_gene_150	sp|Q96RK4|BBS4_HUMAN	85.714	252	32	2	1	251	245	493	3.27e-154	448
541_gene_151	sp|A2VE47|ADPGK_BOVIN	82.927	492	75	3	1	483	1	492	0	812
541_gene_156	sp|Q92859|NEO1_HUMAN	69.797	543	62	3	331	873	44	484	0	753
541_gene_157	sp|P97603|NEO1_RAT	91.964	336	26	1	1	335	465	800	0	641
541_gene_157	sp|P97603|NEO1_RAT	31.288	326	190	14	16	322	377	687	9.53e-21	97.4
541_gene_157	sp|P97603|NEO1_RAT	26.236	263	162	7	4	236	764	1024	1.44e-12	72.4
541_gene_157	sp|P97603|NEO1_RAT	24.931	361	232	12	5	332	665	1019	7.98e-07	54.7
541_gene_159	sp|P97603|NEO1_RAT	94.286	140	8	0	1	140	823	962	1.91e-84	277
541_gene_159	sp|P97603|NEO1_RAT	25.547	137	92	4	3	137	510	638	9.69e-06	48.9
541_gene_161	sp|Q92859|NEO1_HUMAN	93.353	346	23	0	1	346	1089	1434	0	606
541_gene_166	sp|Q9Y3Q4|HCN4_HUMAN	74.831	739	103	12	17	683	458	1185	0	885
541_gene_169	sp|Q9JKA8|HCN3_RAT	81.538	65	12	0	68	132	235	299	1.04e-29	119
541_gene_172	sp|Q9JKA7|HCN4_RAT	98.529	136	2	0	1	136	269	404	1.37e-87	282
541_gene_173	sp|Q9Y3Q4|HCN4_HUMAN	62.963	297	71	8	130	408	1	276	1.53e-82	279
541_gene_174	sp|Q7Z4M0|RE114_HUMAN	56	200	84	2	12	208	20	218	1.19e-69	221
541_gene_175	sp|Q9Y639|NPTN_HUMAN	86.508	252	34	0	31	282	147	398	1.67e-156	449
541_gene_181	sp|Q5ZPR3|CD276_HUMAN	77.288	295	63	1	20	314	244	534	4.39e-159	462
541_gene_181	sp|Q5ZPR3|CD276_HUMAN	69.874	239	57	3	9	238	8	240	2.79e-106	327
541_gene_184	sp|Q2T9L4|INSY1_HUMAN	74.026	308	65	4	1	308	1	293	1.09e-132	385
541_gene_188	sp|Q8IYX1|TBC21_HUMAN	85.627	327	47	0	1	327	1	327	0	611
541_gene_191	sp|P97873|LOXL1_MOUSE	72.684	637	121	9	1	623	10	607	0	828
541_gene_193	sp|P97873|LOXL1_MOUSE	62.604	361	90	8	271	617	72	401	2.2e-102	330
541_gene_194	sp|Q9UBI4|STML1_HUMAN	80.296	203	35	2	1	203	1	198	2.26e-110	328
541_gene_195	sp|P29590|PML_HUMAN	49.395	413	195	5	128	531	50	457	5.69e-133	421
541_gene_199	sp|Q6UXK2|ISLR2_HUMAN	59.42	759	239	9	5	713	4	743	0	847
541_gene_203	sp|Q6GU68|ISLR_MOUSE	75.309	405	98	2	1	403	1	405	0	610
541_gene_206	sp|Q8N5R6|CCD33_HUMAN	53.846	416	178	4	18	424	221	631	7.17e-141	449
541_gene_206	sp|Q8N5R6|CCD33_HUMAN	50.662	302	131	5	571	860	619	914	1.72e-74	268
541_gene_209	sp|Q07217|CP11A_ONCMY	68.75	64	19	1	13	75	411	474	5.44e-27	105
541_gene_210	sp|P05108|CP11A_HUMAN	71.717	99	28	0	1	99	323	421	1.76e-41	148
541_gene_211	sp|Q9EPT4|CP11A_MESAU	55.903	288	113	5	1	287	1	275	2.12e-110	340
541_gene_213	sp|Q9QUR8|SEM7A_MOUSE	62.388	670	194	12	8	629	5	664	0	796
541_gene_221	sp|Q96S82|UBL7_HUMAN	92.115	279	22	0	63	341	102	380	3.25e-152	440
541_gene_222	sp|Q2KIS3|UBL7_BOVIN	96.721	61	2	0	187	247	1	61	2.43e-30	122
541_gene_223	sp|P53478|ACT5_CHICK	99.202	376	3	0	1	376	1	376	0	784
541_gene_224	sp|Q8IVW6|ARI3B_HUMAN	73.704	540	126	8	1	527	25	561	0	690
541_gene_232	sp|O35492|CLK3_MOUSE	97.906	191	4	0	10	200	305	495	3.72e-136	402
541_gene_233	sp|Q63117|CLK3_RAT	93.913	115	7	0	1	115	376	490	3.23e-71	226
541_gene_235	sp|Q5ZLS2|EDC3_CHICK	90.514	506	48	0	1	506	1	506	0	945
541_gene_236	sp|P56591|CP1A1_SHEEP	71.484	519	144	2	2	516	1	519	0	808
541_gene_237	sp|Q4H4C3|CP1A2_MACFU	68.239	318	99	2	42	358	1	317	1.72e-158	462
541_gene_249	sp|P41241|CSK_MOUSE	97.111	450	13	0	1	450	1	450	0	916
541_gene_254	sp|Q9TU32|LMAN1_CHLAE	53.107	177	83	0	2	178	78	254	2e-66	217
541_gene_255	sp|Q5FB95|LMA1L_RAT	40.59	271	142	7	5	269	239	496	4.14e-44	161
541_gene_256	sp|Q8WVH0|CPLX3_HUMAN	89.241	158	17	0	1	158	1	158	2.3e-85	254
541_gene_259	sp|Q01721|GAS1_MOUSE	61.765	68	26	0	9	76	179	246	7.69e-20	87.4
541_gene_260	sp|Q6PHR2|ULK3_HUMAN	89.881	336	34	0	1	336	1	336	0	635
541_gene_261	sp|Q3U3Q1|ULK3_MOUSE	100	25	0	0	1	25	180	204	8.55e-10	58.5
541_gene_262	sp|O15127|SCAM2_HUMAN	81.737	334	53	3	1	331	1	329	0	531
541_gene_270	sp|Q3SZI0|MPI_BOVIN	60.858	373	144	2	1	371	51	423	5.56e-163	470
541_gene_271	sp|Q5XKK7|F219B_HUMAN	63.38	71	26	0	55	125	50	120	1.3e-20	88.2
541_gene_272	sp|B0VYY5|COX5A_MACPM	96.25	80	3	0	14	93	38	117	8.41e-51	163
541_gene_274	sp|P02553|TBA_LYTPI	58.929	112	44	2	1	112	23	132	3.14e-36	127
541_gene_275	sp|Q9BUL9|RPP25_HUMAN	71.519	158	33	2	1	146	1	158	1.23e-66	213
541_gene_278	sp|Q5R5Z8|SCAM5_PONAB	90.638	235	22	0	1	235	1	235	3.84e-136	389
541_gene_279	sp|Q96CD2|COAC_HUMAN	83.178	107	18	0	31	137	14	120	9.11e-58	187
541_gene_281	sp|Q96CD2|COAC_HUMAN	83.929	56	9	0	16	71	121	176	6.93e-30	109
541_gene_285	sp|Q3TEI4|CO039_MOUSE	59.524	252	63	4	1006	1244	677	902	3.95e-73	269
541_gene_288	sp|Q58Y74|TRCG1_MOUSE	45.283	265	145	0	1	265	527	791	2.04e-66	228
541_gene_290	sp|P79762|ZP3_CHICK	53.672	354	156	2	14	361	28	379	3.72e-131	392
541_gene_292	sp|Q9CQ02|COMD4_MOUSE	88.189	127	15	0	1	127	1	127	1.22e-75	229
541_gene_293	sp|Q8K4Q6|NEIL1_MOUSE	71.117	367	93	3	1	367	1	354	0	525
541_gene_294	sp|Q9NTJ4|MA2C1_HUMAN	72.161	722	188	3	1	717	1	714	0	1019
541_gene_295	sp|Q60520|SIN3A_MOUSE	94.898	1274	65	0	1	1274	1	1274	0	2410
541_gene_301	sp|P43378|PTN9_HUMAN	90.083	121	12	0	202	322	20	140	7.24e-70	234
541_gene_305	sp|Q80W37|SPN1_MOUSE	82.869	251	43	0	24	274	101	351	3.38e-159	454
541_gene_308	sp|O95149|SPN1_HUMAN	81.373	102	17	1	84	183	1	102	8.92e-46	160
541_gene_311	sp|Q921Y2|IMP3_MOUSE	85.792	183	26	0	1	183	1	183	2.01e-113	327
541_gene_314	sp|Q8WV41|SNX33_HUMAN	87.456	574	63	3	1	565	1	574	0	1028
541_gene_318	sp|Q6UVK1|CSPG4_HUMAN	66.552	2326	742	9	1	2324	31	2322	0	3053
541_gene_324	sp|Q8IXM7|OD3L1_HUMAN	55.128	156	70	0	30	185	119	274	3.64e-54	179
541_gene_326	sp|O95470|SGPL1_HUMAN	82.44	336	58	1	89	423	233	568	0	585
541_gene_327	sp|P61458|PHS_MOUSE	94.828	58	3	0	1	58	46	103	5.4e-35	119
541_gene_334	sp|Q8IZJ1|UNC5B_HUMAN	80	320	49	1	210	514	328	647	4.24e-165	499
541_gene_334	sp|Q8IZJ1|UNC5B_HUMAN	92.105	152	12	0	63	214	33	184	6.41e-89	298
541_gene_335	sp|Q8K1S3|UNC5B_MOUSE	95.349	43	2	0	1	43	683	725	7.55e-18	84.3
541_gene_336	sp|Q8IZJ1|UNC5B_HUMAN	90.455	220	21	0	1	220	726	945	8.1e-141	424
541_gene_339	sp|A1A4N1|S29A3_BOVIN	40.123	162	80	5	30	182	1	154	2.52e-25	105
541_gene_341	sp|A1A4N1|S29A3_BOVIN	74.522	157	40	0	4	160	101	257	2.35e-77	244
541_gene_343	sp|Q9BZD2|S29A3_HUMAN	66.968	221	69	1	1	221	259	475	3.73e-96	295
541_gene_345	sp|Q9H251|CAD23_HUMAN	75	48	12	0	13	60	1	48	5.65e-18	84
541_gene_346	sp|P58365|CAD23_RAT	83.333	162	13	1	200	347	143	304	1.76e-76	271
541_gene_346	sp|P58365|CAD23_RAT	41.899	358	179	8	200	551	44	378	3.09e-59	220
541_gene_346	sp|P58365|CAD23_RAT	43.323	337	144	9	27	323	50	379	3.44e-54	205
541_gene_346	sp|P58365|CAD23_RAT	24.576	590	354	25	26	550	1865	2428	2.63e-19	96.3
541_gene_346	sp|P58365|CAD23_RAT	27.607	326	190	10	55	336	2446	2769	1.48e-18	94
541_gene_346	sp|P58365|CAD23_RAT	23.119	545	330	12	46	533	276	788	3.9e-16	86.3
541_gene_346	sp|P58365|CAD23_RAT	25.731	342	211	6	34	336	699	1036	8.92e-15	82
541_gene_346	sp|P58365|CAD23_RAT	24.796	367	233	12	202	551	789	1129	3.07e-13	77
541_gene_346	sp|P58365|CAD23_RAT	25.272	368	197	14	200	532	680	1004	2.07e-12	74.3
541_gene_346	sp|P58365|CAD23_RAT	23.645	609	351	25	23	558	1430	1997	1.63e-11	71.2
541_gene_346	sp|P58365|CAD23_RAT	25.549	364	215	12	23	333	2080	2440	6.12e-11	69.7
541_gene_346	sp|P58365|CAD23_RAT	25.429	350	220	8	11	322	994	1340	2.27e-10	67.8
541_gene_346	sp|P58365|CAD23_RAT	24.571	350	219	10	27	333	793	1140	2.18e-09	64.3
541_gene_346	sp|P58365|CAD23_RAT	32.215	149	98	1	191	336	2402	2550	3.89e-08	60.5
541_gene_346	sp|P58365|CAD23_RAT	24.599	374	236	12	213	567	1766	2112	1.6e-07	58.5
541_gene_346	sp|P58365|CAD23_RAT	23.664	524	324	23	46	521	1247	1742	3.05e-06	54.3
541_gene_348	sp|Q99PF4|CAD23_MOUSE	82.5	120	13	1	17	128	364	483	1.55e-58	205
541_gene_350	sp|Q99PF4|CAD23_MOUSE	91.291	643	56	0	78	720	484	1126	0	1199
541_gene_350	sp|Q99PF4|CAD23_MOUSE	35.202	642	377	20	100	721	1362	1984	7.73e-75	271
541_gene_350	sp|Q99PF4|CAD23_MOUSE	31.93	689	402	21	71	720	2210	2870	1.32e-71	261
541_gene_350	sp|Q99PF4|CAD23_MOUSE	34.586	665	397	21	77	720	1551	2198	6.01e-62	232
541_gene_350	sp|Q99PF4|CAD23_MOUSE	32.73	663	403	23	71	713	1119	1758	2.57e-61	230
541_gene_350	sp|Q99PF4|CAD23_MOUSE	30.383	678	410	23	78	720	1987	2637	2.29e-59	224
541_gene_350	sp|Q99PF4|CAD23_MOUSE	30.711	661	421	15	78	720	802	1443	1.73e-57	218
541_gene_350	sp|Q99PF4|CAD23_MOUSE	30.479	689	419	22	56	716	35	691	3.55e-44	176
541_gene_350	sp|Q99PF4|CAD23_MOUSE	29.223	592	382	17	164	743	42	608	4.85e-43	172
541_gene_350	sp|Q99PF4|CAD23_MOUSE	29.872	626	365	23	73	648	2315	2916	3.27e-39	160
541_gene_352	sp|Q8TEF2|CJ105_HUMAN	57.746	142	49	4	1	140	1	133	1.54e-39	135
541_gene_353	sp|Q99PF4|CAD23_MOUSE	83.979	387	45	2	2	387	1126	1496	0	653
541_gene_353	sp|Q99PF4|CAD23_MOUSE	35.25	400	217	13	2	386	1552	1924	8.64e-35	142
541_gene_353	sp|Q99PF4|CAD23_MOUSE	31.671	401	201	17	5	384	79	427	1.45e-28	123
541_gene_353	sp|Q99PF4|CAD23_MOUSE	29.676	401	242	15	1	386	1767	2142	2.83e-27	119
541_gene_353	sp|Q99PF4|CAD23_MOUSE	30.745	322	208	10	67	379	1386	1701	9.2e-27	117
541_gene_353	sp|Q99PF4|CAD23_MOUSE	30.402	398	236	16	2	386	2320	2689	4.65e-26	115
541_gene_353	sp|Q99PF4|CAD23_MOUSE	31.313	396	242	14	1	386	801	1176	4.77e-26	115
541_gene_353	sp|Q99PF4|CAD23_MOUSE	29.469	414	229	17	1	384	1874	2254	6.83e-26	114
541_gene_353	sp|Q99PF4|CAD23_MOUSE	30.518	367	221	12	26	380	2231	2575	1.5e-24	110
541_gene_353	sp|Q99PF4|CAD23_MOUSE	28.894	398	233	13	1	382	483	846	1.09e-23	107
541_gene_353	sp|Q99PF4|CAD23_MOUSE	28.148	405	249	12	1	385	1986	2368	1.17e-23	107
541_gene_353	sp|Q99PF4|CAD23_MOUSE	31.25	384	230	15	2	372	1659	2021	1.06e-22	104
541_gene_353	sp|Q99PF4|CAD23_MOUSE	32.199	382	219	15	18	386	390	744	3.03e-22	103
541_gene_353	sp|Q99PF4|CAD23_MOUSE	29.668	391	240	14	2	379	2426	2794	6.08e-22	102
541_gene_353	sp|Q99PF4|CAD23_MOUSE	27.778	396	247	15	2	381	260	632	1.68e-21	100
541_gene_353	sp|Q99PF4|CAD23_MOUSE	30.797	276	166	11	95	360	26	286	1.9e-12	72.8
541_gene_353	sp|Q99PF4|CAD23_MOUSE	26.961	408	239	16	1	377	2532	2911	5.96e-11	68.2
541_gene_353	sp|Q99PF4|CAD23_MOUSE	26.888	331	194	10	2	300	2637	2951	1.85e-10	66.6
541_gene_355	sp|Q99PF4|CAD23_MOUSE	90.789	76	7	0	1	76	1540	1615	1.25e-39	147
541_gene_355	sp|Q99PF4|CAD23_MOUSE	41.096	73	42	1	4	76	905	976	2.22e-06	49.7
541_gene_355	sp|Q99PF4|CAD23_MOUSE	44.444	72	39	1	5	76	2085	2155	3.51e-06	48.9
541_gene_355	sp|Q99PF4|CAD23_MOUSE	43.548	62	34	1	8	69	1870	1930	5.35e-06	48.1
541_gene_356	sp|Q9H7M9|VISTA_HUMAN	66.559	311	97	5	1	304	1	311	1.28e-128	376
541_gene_360	sp|Q99PF4|CAD23_MOUSE	83.422	374	47	1	42	415	1616	1974	0	641
541_gene_360	sp|Q99PF4|CAD23_MOUSE	34.532	417	232	14	13	414	726	1116	1.44e-41	164
541_gene_360	sp|Q99PF4|CAD23_MOUSE	33.777	376	215	13	46	414	1299	1647	9.35e-39	155
541_gene_360	sp|Q99PF4|CAD23_MOUSE	33.073	384	225	11	36	414	436	792	2.35e-33	139
541_gene_360	sp|Q99PF4|CAD23_MOUSE	31.635	373	215	12	42	405	872	1213	2.25e-32	135
541_gene_360	sp|Q99PF4|CAD23_MOUSE	29.798	396	229	12	42	415	2156	2524	1.89e-31	133
541_gene_360	sp|Q99PF4|CAD23_MOUSE	30.051	396	224	16	43	413	2492	2859	6.03e-30	128
541_gene_360	sp|Q99PF4|CAD23_MOUSE	30.1	402	245	14	11	402	2349	2724	9.48e-30	127
541_gene_360	sp|Q99PF4|CAD23_MOUSE	32.24	366	204	14	48	402	2281	2613	1.19e-29	127
541_gene_360	sp|Q99PF4|CAD23_MOUSE	31.202	391	216	16	48	413	1947	2309	4.04e-29	125
541_gene_360	sp|Q99PF4|CAD23_MOUSE	30.952	378	227	12	42	412	1190	1540	1.02e-28	124
541_gene_360	sp|Q99PF4|CAD23_MOUSE	30.423	378	227	12	42	412	977	1325	3.23e-28	122
541_gene_360	sp|Q99PF4|CAD23_MOUSE	31.514	403	220	16	30	414	1719	2083	1.85e-27	120
541_gene_360	sp|Q99PF4|CAD23_MOUSE	32.308	390	225	12	40	415	541	905	3.56e-26	116
541_gene_360	sp|Q99PF4|CAD23_MOUSE	28.962	366	213	13	58	411	29	359	4.77e-23	106
541_gene_360	sp|Q99PF4|CAD23_MOUSE	29.688	384	229	13	42	413	1833	2187	4.88e-22	103
541_gene_360	sp|Q99PF4|CAD23_MOUSE	27.228	404	248	13	26	412	98	472	4.01e-21	100
541_gene_360	sp|Q99PF4|CAD23_MOUSE	28.788	396	242	16	48	431	224	591	4.51e-20	97.4
541_gene_360	sp|Q99PF4|CAD23_MOUSE	31.218	394	229	19	42	426	1084	1444	4.51e-20	97.4
541_gene_360	sp|Q99PF4|CAD23_MOUSE	31.776	321	164	15	42	333	2593	2887	6.8e-19	94
541_gene_360	sp|Q99PF4|CAD23_MOUSE	28.054	221	146	6	195	414	42	250	3.61e-11	69.7
541_gene_360	sp|Q99PF4|CAD23_MOUSE	33.621	116	68	3	299	414	40	146	1.04e-08	61.6
541_gene_361	sp|Q9H251|CAD23_HUMAN	87.545	1116	101	3	1	1080	2241	3354	0	1990
541_gene_361	sp|Q9H251|CAD23_HUMAN	30.222	675	396	23	6	647	1809	2441	1.54e-55	216
541_gene_361	sp|Q9H251|CAD23_HUMAN	31.861	634	369	21	40	647	333	929	5.03e-54	211
541_gene_361	sp|Q9H251|CAD23_HUMAN	29.734	676	414	22	15	673	855	1486	7.17e-53	207
541_gene_361	sp|Q9H251|CAD23_HUMAN	29.464	672	410	23	1	649	1480	2110	5.6e-52	204
541_gene_361	sp|Q9H251|CAD23_HUMAN	30.699	658	397	23	6	647	953	1567	1.88e-51	202
541_gene_361	sp|Q9H251|CAD23_HUMAN	28.743	668	407	23	6	647	193	817	1.69e-46	187
541_gene_361	sp|Q9H251|CAD23_HUMAN	26.27	689	429	22	2	661	89	727	1.54e-41	171
541_gene_361	sp|Q9H251|CAD23_HUMAN	27.611	565	333	22	171	713	42	552	3.73e-33	143
541_gene_361	sp|Q9H251|CAD23_HUMAN	22.291	323	204	10	369	689	29	306	2.75e-08	62.4
541_gene_363	sp|P07602|SAP_HUMAN	48	275	119	5	88	350	262	524	1.81e-74	245
541_gene_363	sp|P07602|SAP_HUMAN	51.351	37	18	0	314	350	18	54	1.76e-06	53.1
541_gene_364	sp|P07602|SAP_HUMAN	45.033	453	227	8	3	442	17	460	2.08e-120	368
541_gene_373	sp|Q92563|TICN2_HUMAN	91.104	326	29	0	1	326	67	392	0	622
541_gene_379	sp|Q9D8Z1|ASCC1_MOUSE	67.787	357	112	2	1	355	1	356	3.16e-175	498
541_gene_383	sp|Q08E62|DDIT4_BOVIN	83.913	230	31	2	55	279	1	229	1.36e-127	369
541_gene_386	sp|Q9NXW2|DJB12_HUMAN	84.179	335	52	1	1	334	1	335	0	593
541_gene_387	sp|Q6P6Q9|MICU1_RAT	96.25	80	3	0	1	80	398	477	7.27e-50	168
541_gene_389	sp|Q4R518|MICU1_MACFA	85.57	395	42	3	1	382	1	393	0	679
541_gene_391	sp|Q8NE86|MCU_HUMAN	92.767	318	23	0	32	349	33	350	0	605
541_gene_396	sp|Q8WWZ8|OIT3_HUMAN	84.53	543	82	2	5	546	4	545	0	947
541_gene_398	sp|Q9BX93|PG12B_HUMAN	85.641	195	23	2	1	190	1	195	1.04e-118	341
541_gene_402	sp|P54001|P4HA1_RAT	60.671	417	75	11	85	493	144	479	1.55e-136	412
541_gene_404	sp|Q5RAG8|P4HA1_PONAB	90.26	154	15	0	36	189	1	154	2.14e-92	286
541_gene_406	sp|Q86X67|NUD13_HUMAN	57.583	422	88	5	26	436	8	349	3.64e-160	463
541_gene_407	sp|O95905|ECD_HUMAN	73.57	647	159	4	1	646	1	636	0	945
541_gene_408	sp|Q91WN1|DNJC9_MOUSE	68.726	259	79	1	1	257	1	259	3.96e-124	360
541_gene_410	sp|P82915|RT16_BOVIN	71.875	128	36	0	1	128	1	128	1.73e-64	199
541_gene_412	sp|Q5T0N1|CFA70_HUMAN	62.021	574	177	13	1	542	346	910	0	678
541_gene_413	sp|Q4R5L5|ANXA7_MACFA	83.898	472	70	3	20	488	20	488	0	776
541_gene_416	sp|Q4VC12|MSS51_HUMAN	67.013	385	125	2	27	410	74	457	0	536
541_gene_418	sp|P16298|PP2BB_HUMAN	97.973	296	1	1	1	291	1	296	0	602
541_gene_419	sp|Q70EL1|UBP54_HUMAN	87.61	799	89	3	1	798	1	790	0	1415
541_gene_420	sp|Q8SQ24|MYOZ1_BOVIN	81.333	300	53	1	1	300	1	297	1.06e-161	459
541_gene_421	sp|Q8BWB1|SYP2L_MOUSE	73.592	852	205	9	1	850	142	975	0	1041
541_gene_424	sp|P53992|SC24C_HUMAN	71.856	334	83	9	1	328	1	329	8.23e-109	347
541_gene_425	sp|P53992|SC24C_HUMAN	92.927	509	36	0	1	509	387	895	0	1001
541_gene_427	sp|Q3UHH1|ZSWM8_MOUSE	98.425	381	5	1	1	380	1	381	0	784
541_gene_429	sp|A7E2V4|ZSWM8_HUMAN	79.885	348	68	2	3	349	529	875	1.35e-150	471
541_gene_430	sp|A7E305|ZSWM8_BOVIN	93.897	426	26	0	1	426	551	976	0	743
541_gene_431	sp|P52849|NDST2_HUMAN	84.65	443	32	1	10	452	477	883	0	771
541_gene_433	sp|Q13555|KCC2G_HUMAN	90.169	590	13	3	1	577	1	558	0	1088
541_gene_438	sp|P29598|UROK_RAT	60.706	425	156	3	1	414	1	425	0	547
541_gene_442	sp|P26234|VINC_PIG	98.16	815	14	1	1	814	1	815	0	1628
541_gene_445	sp|Q04615|VINC_XENLA	98.131	107	2	0	1	107	126	232	1.32e-69	214
541_gene_446	sp|P55263|ADK_HUMAN	86.464	362	49	0	1	362	1	362	0	665
541_gene_455	sp|Q8WYB5|KAT6B_HUMAN	93.81	210	13	0	1	210	1	210	1.36e-130	411
541_gene_460	sp|Q8WYB5|KAT6B_HUMAN	81.125	1902	288	13	3	1853	192	2073	0	2735
541_gene_462	sp|P0C593|DUPD1_MONDO	91.045	201	18	0	1	201	1	201	6.37e-138	392
541_gene_465	sp|Q9UII6|DS13B_HUMAN	79.5	200	35	2	36	234	4	198	5.48e-116	337
541_gene_466	sp|P0C597|DUPD1_CHICK	53.416	161	73	1	1	161	47	205	1.18e-53	175
541_gene_469	sp|Q96LT4|SAMD8_HUMAN	94.217	415	24	0	7	421	1	415	0	827
541_gene_471	sp|P68002|VDAC2_BOVIN	95.904	293	11	1	2	294	3	294	0	576
541_gene_472	sp|Q86VU5|CMTD1_HUMAN	70.412	267	67	3	3	266	5	262	2.42e-117	343
541_gene_477	sp|Q7TMA2|ZN503_MOUSE	92.892	408	25	3	1	404	245	652	0	587
541_gene_478	sp|Q96F45|ZN503_HUMAN	81.818	77	11	2	4	80	95	168	4.81e-22	93.2
541_gene_487	sp|Q9H2I8|LRMDA_HUMAN	88.095	84	10	0	8	91	61	144	4.66e-45	153
541_gene_496	sp|Q9H2I8|LRMDA_HUMAN	81.25	32	6	0	39	70	167	198	5.26e-11	58.9
541_gene_498	sp|Q9BG98|KCMA1_RABIT	99.351	462	3	0	1	462	718	1179	0	962
541_gene_500	sp|Q12791|KCMA1_HUMAN	82.258	62	11	0	5	66	699	760	9.04e-27	110
541_gene_504	sp|O18866|KCMA1_PIG	88.696	345	12	2	69	412	241	559	0	616
541_gene_507	sp|Q9BG98|KCMA1_RABIT	97.183	71	2	0	138	208	202	272	2.35e-40	152
541_gene_517	sp|O18867|KCMA1_MACMU	96.364	55	2	0	3	57	99	153	1.14e-29	114
541_gene_529	sp|Q8TDM6|DLG5_HUMAN	63.169	1868	551	28	243	2057	136	1919	0	2217
541_gene_529	sp|Q8TDM6|DLG5_HUMAN	68.543	604	173	6	1	604	1	587	0	720
541_gene_535	sp|O14802|RPC1_HUMAN	97.626	1390	33	0	1	1390	1	1390	0	2832
541_gene_540	sp|Q5RAQ8|RS24_PONAB	100	130	0	0	1	130	1	130	5.79e-90	263
541_gene_542	sp|Q8WYP5|ELYS_HUMAN	51.449	138	51	4	71	202	1444	1571	1.2e-29	121
541_gene_562	sp|Q9ULJ6|ZMIZ1_HUMAN	96.3	892	33	0	1	892	1	892	0	1660
541_gene_567	sp|P29117|PPIF_RAT	83.412	211	30	2	101	311	1	206	8.16e-122	355
541_gene_570	sp|Q8N2G6|ZCH24_HUMAN	93.776	241	14	1	1	240	1	241	5.84e-168	470
541_gene_573	sp|P50995|ANX11_HUMAN	88.05	477	47	2	36	510	37	505	0	796
541_gene_575	sp|Q2TBK3|PLAC9_BOVIN	51.25	80	38	1	16	95	18	96	9.86e-20	83.2
541_gene_576	sp|Q10725|FSDH_RALPI	31.935	310	204	5	95	402	9	313	2.37e-35	139
541_gene_577	sp|Q5U220|TM254_RAT	67.257	113	37	0	15	127	9	121	3.99e-52	167
541_gene_578	sp|Q91685|MIX2_XENLA	60	55	22	0	23	77	95	149	4.36e-14	75.5
541_gene_579	sp|P21711|MIX1_XENLA	64.407	59	21	0	18	76	92	150	1.59e-16	84
541_gene_580	sp|Q91685|MIX2_XENLA	46.154	104	49	3	7	105	80	181	4.33e-14	76.6
541_gene_582	sp|A6NLW8|DUXA_HUMAN	44.048	84	45	1	6	87	79	162	4.07e-14	74.3
541_gene_582	sp|A6NLW8|DUXA_HUMAN	41.25	80	45	1	17	94	4	83	4.16e-11	65.5
541_gene_583	sp|Q9UBX2|DUX4_HUMAN	51.724	58	28	0	20	77	95	152	1.19e-11	69.7
541_gene_584	sp|Q8BHS3|RBM22_MOUSE	63.636	66	24	0	22	87	102	167	1.83e-21	93.6
541_gene_585	sp|Q8R0F5|RBMX2_MOUSE	80.519	154	30	0	1	154	1	154	2.98e-91	280
541_gene_586	sp|Q3B7L8|RBM22_BOVIN	47.826	69	17	3	8	57	102	170	6.25e-10	59.3
541_gene_587	sp|P79775|ANF1_CHICK	47.059	68	36	0	9	76	106	173	5.85e-13	70.1
541_gene_588	sp|Q14692|BMS1_HUMAN	76.204	1038	211	12	1	1034	1	1006	0	1434
541_gene_590	sp|Q68CP4|HGNAT_HUMAN	57.683	397	168	0	23	419	267	663	6.33e-161	476
541_gene_592	sp|P07949|RET_HUMAN	63.233	563	205	2	125	686	26	587	0	785
541_gene_593	sp|P07949|RET_HUMAN	90.476	441	42	0	1	441	674	1114	0	822
541_gene_594	sp|Q8N6G5|CGAT2_HUMAN	90.221	542	53	0	5	546	1	542	0	997
541_gene_596	sp|Q8N9B8|RGF1A_HUMAN	83.784	481	53	3	1	456	1	481	0	832
541_gene_602	sp|P35248|SFTPD_RAT	45.722	374	158	2	2	330	1	374	1.5e-100	308
541_gene_603	sp|P35248|SFTPD_RAT	59.358	374	152	0	2	375	1	374	3.27e-137	403
541_gene_604	sp|Q98TA4|MBL_CHICK	42.126	254	129	6	58	295	1	252	1.59e-54	184
541_gene_605	sp|Q98TA4|MBL_CHICK	45.703	256	131	5	1	250	1	254	4.3e-65	209
541_gene_606	sp|P50403|SFTPA_CAVPO	43.439	221	103	1	81	279	27	247	4.95e-55	184
541_gene_608	sp|Q5U9S1|MBL1_PIG	52.174	276	105	4	1	276	1	249	1.48e-78	244
541_gene_609	sp|Q6RXL1|SFTPA_BOVIN	74.222	225	58	0	2	226	24	248	4.99e-101	300
541_gene_612	sp|Q91X83|METK1_MOUSE	95.041	363	18	0	1	363	1	363	0	693
541_gene_613	sp|Q9D9T0|DYDC1_MOUSE	53.757	173	67	4	15	184	1	163	1.19e-48	162
541_gene_617	sp|Q5ZI34|PXL2A_CHICK	74.667	225	55	2	1	224	1	224	3.75e-117	340
541_gene_619	sp|Q8QZY6|TSN14_MOUSE	94.074	270	16	0	1	270	1	270	0	505
541_gene_622	sp|Q04173|GDS1_BOVIN	48.639	551	278	2	1	550	1	547	1.89e-170	502
541_gene_623	sp|Q5PPZ9|GDS1B_XENLA	54.795	73	23	2	56	118	291	363	2.58e-13	70.1
541_gene_625	sp|A6X942|SH24B_MOUSE	78.233	464	68	1	1	464	1	431	0	667
541_gene_629	sp|O35181|NRG3_MOUSE	95.349	43	2	0	7	49	278	320	3.48e-21	97.4
541_gene_631	sp|P56975|NRG3_HUMAN	87.059	85	11	0	1	85	443	527	5.56e-45	157
541_gene_632	sp|P56975|NRG3_HUMAN	88.889	153	17	0	1	153	568	720	3.48e-88	278
541_gene_633	sp|Q08623|HDHD1_HUMAN	72.646	223	61	0	15	237	6	228	4.48e-121	350
541_gene_635	sp|Q9H3K2|GHITM_HUMAN	76.733	202	44	2	1	202	1	199	2.06e-103	308
541_gene_637	sp|Q8UVJ7|CDHR1_CHICK	78.887	521	110	0	1	521	1	521	0	859
541_gene_637	sp|Q8UVJ7|CDHR1_CHICK	24.746	493	308	21	43	504	143	603	2.32e-11	70.1
541_gene_637	sp|Q8UVJ7|CDHR1_CHICK	28.342	187	119	4	123	307	461	634	7.17e-10	65.5
541_gene_638	sp|Q8UVJ7|CDHR1_CHICK	71.512	344	93	3	24	362	522	865	2.12e-164	489
541_gene_639	sp|Q6PFC5|LRIT2_MOUSE	55.96	495	215	1	36	527	37	531	0	566
541_gene_640	sp|Q8K099|LRIT1_MOUSE	60	415	150	3	1	413	224	624	9.61e-166	486
541_gene_641	sp|Q9JMH2|LRIT1_RAT	63.776	196	71	0	1	196	1	196	7.82e-73	237
541_gene_642	sp|A6NGA9|TM202_HUMAN	37.374	99	61	1	76	174	159	256	2.39e-12	67
541_gene_643	sp|A6NGA9|TM202_HUMAN	52.866	157	73	1	44	199	8	164	1.3e-52	176
541_gene_644	sp|Q0V8R6|HEXA_BOVIN	71.765	510	131	4	33	535	23	526	0	770
541_gene_648	sp|Q7TN33|CELF6_MOUSE	66.055	109	14	4	1	107	1	88	5.93e-34	129
541_gene_649	sp|Q08E07|CELF3_BOVIN	93.333	30	2	0	54	83	47	76	4.23e-11	63.5
541_gene_650	sp|Q5SZQ8|CELF3_HUMAN	44.571	525	186	12	62	548	8	465	2.1e-114	354
541_gene_650	sp|Q5SZQ8|CELF3_HUMAN	74.483	145	37	0	33	177	67	211	5.71e-67	230
541_gene_651	sp|Q5RDU4|PARP6_PONAB	100	109	0	0	1	109	502	610	2.3e-73	234
541_gene_652	sp|Q2NL67|PARP6_HUMAN	95.93	516	14	2	1	510	1	515	0	1020
541_gene_654	sp|P11974|KPYM_RABIT	86.239	436	59	1	55	489	1	436	0	781
541_gene_656	sp|P11980|KPYM_RAT	88.421	95	11	0	1	95	437	531	6.03e-54	181
541_gene_657	sp|Q8IUY3|GRM2A_HUMAN	65.705	312	63	5	36	309	49	354	5.2e-125	369
541_gene_659	sp|Q5FVJ8|SENP8_RAT	81.604	212	39	0	23	234	1	212	1.82e-132	379
541_gene_662	sp|Q9TTF0|NR2E3_BOVIN	66.525	236	69	3	1	234	105	332	4.04e-94	292
541_gene_664	sp|Q9BZB8|CPEB1_HUMAN	92.403	566	42	1	1	565	1	566	0	1035
541_gene_667	sp|Q6QAP7|RS17_PIG	100	135	0	0	1	135	1	135	3.85e-95	277
541_gene_669	sp|P50391|NPY4R_HUMAN	61.333	375	144	1	1	374	1	375	1.63e-166	478
541_gene_670	sp|Q95L54|ANXA8_BOVIN	89.571	326	34	0	1	326	1	326	0	612
541_gene_673	sp|Q96MN9|ZN488_HUMAN	46.726	336	174	3	22	356	9	340	1.3e-82	261
541_gene_674	sp|P55108|GDF10_RAT	66.295	448	139	6	50	493	37	476	0	601
541_gene_675	sp|Q4JDL3|PTN20_HUMAN	53.807	394	170	6	192	577	29	418	1.06e-139	419
541_gene_676	sp|Q68DX3|FRPD2_HUMAN	61.778	225	84	1	1	223	10	234	4.95e-84	276
541_gene_678	sp|Q91Y86|MK08_MOUSE	95.294	170	8	0	1	170	215	384	1.64e-116	342
541_gene_680	sp|Q8BL80|RHG22_MOUSE	62.835	635	188	9	18	650	114	702	0	735
541_gene_687	sp|Q6ZS81|WDFY4_HUMAN	68.186	3203	976	19	9	3188	2	3184	0	4355
541_gene_688	sp|Q9CQ07|LRC18_MOUSE	77.344	256	58	0	1	256	1	256	6.45e-138	396
541_gene_689	sp|Q5RAX0|PAF1_PONAB	84.63	527	61	7	1	515	1	519	0	835
541_gene_691	sp|T1NXB5|VSTM4_MOUSE	69.853	136	41	0	286	421	19	154	5.1e-62	212
541_gene_691	sp|T1NXB5|VSTM4_MOUSE	75.385	65	16	0	473	537	146	210	3.72e-23	103
541_gene_692	sp|E9PXT9|F170B_MOUSE	42.086	278	143	6	1	270	1	268	2.95e-55	189
541_gene_696	sp|Q711Q0|CEFIP_HUMAN	49.492	1477	688	23	6	1467	2	1435	0	1215
541_gene_697	sp|Q8BYH0|DRGX_MOUSE	91.288	264	19	4	1	261	1	263	8.35e-171	479
541_gene_699	sp|Q03468|ERCC6_HUMAN	71.616	229	60	2	1	225	1266	1493	9.86e-96	310
541_gene_700	sp|P0DP91|ERPG3_HUMAN	64.055	217	76	2	1	216	1	216	2.82e-77	256
541_gene_702	sp|Q16572|VACHT_HUMAN	79.264	516	88	8	2	505	4	512	0	742
541_gene_703	sp|P13222|CLAT_PIG	77.5	280	58	2	1	275	1	280	1.14e-156	459
541_gene_704	sp|P13222|CLAT_PIG	69.796	245	31	1	33	234	262	506	9.04e-116	351
541_gene_705	sp|P13222|CLAT_PIG	73.077	130	35	0	1	130	511	640	7.11e-62	206
541_gene_707	sp|Q3KNL4|CJ053_MOUSE	43.885	139	32	1	95	233	1	93	2.67e-32	119
541_gene_709	sp|Q9ULD0|OGDHL_HUMAN	86.897	1015	126	3	1	1013	1	1010	0	1842
541_gene_711	sp|Q68EW0|OGDHL_XENLA	100	24	0	0	8	31	782	805	5.29e-08	54.3
541_gene_717	sp|Q86W56|PARG_HUMAN	77.726	853	181	7	1	846	123	973	0	1329
541_gene_718	sp|O14925|TIM23_HUMAN	92.742	124	9	0	293	416	86	209	5.81e-75	239
541_gene_719	sp|Q13772|NCOA4_HUMAN	63.621	591	189	9	173	753	40	614	0	716
541_gene_720	sp|Q867B0|CELA1_CANLF	31.387	137	85	4	1	135	65	194	1.55e-15	80.5
541_gene_722	sp|Q9PWA3|GRIN2_CHICK	40.241	497	244	13	84	538	33	518	4.15e-85	279
541_gene_725	sp|Q9BQS2|SYT15_HUMAN	74.177	395	94	3	28	416	27	419	0	584
541_gene_727	sp|Q5RCM2|SHLD2_PONAB	51.168	899	416	11	6	891	5	893	0	856
541_gene_729	sp|P00367|DHE3_HUMAN	88.414	561	57	2	1	556	1	558	0	1043
541_gene_731	sp|Q15847|ADIRF_HUMAN	63.158	76	28	0	1	76	1	76	6.08e-18	75.9
541_gene_732	sp|P24470|CP2CN_RAT	58.704	494	203	1	1	493	1	494	0	605
541_gene_733	sp|Q2KJ83|CBPN_BOVIN	74.518	467	107	4	6	470	1	457	0	719
541_gene_736	sp|Q6XZF7|DNMBP_HUMAN	59.216	765	291	9	1	756	1	753	0	814
541_gene_737	sp|Q6XZF7|DNMBP_HUMAN	61.081	925	254	15	302	1128	661	1577	0	996
541_gene_738	sp|Q8VI47|MRP2_MOUSE	78.523	149	32	0	1	149	1391	1539	4.66e-76	252
541_gene_738	sp|Q8VI47|MRP2_MOUSE	30.827	133	89	1	7	136	721	853	4.01e-11	64.7
541_gene_739	sp|Q92887|MRP2_HUMAN	79.213	356	74	0	88	443	1040	1395	0	586
541_gene_740	sp|Q92887|MRP2_HUMAN	73.333	420	110	1	330	747	488	907	0	646
541_gene_740	sp|Q92887|MRP2_HUMAN	57.466	221	87	3	122	340	198	413	5.93e-65	241
541_gene_740	sp|Q92887|MRP2_HUMAN	27.615	239	157	3	472	697	1293	1528	3.87e-16	87
541_gene_742	sp|Q9D8X1|CUTC_MOUSE	89.116	147	16	0	18	164	44	190	4.29e-92	275
541_gene_743	sp|Q08DG6|COX15_BOVIN	65.217	253	45	2	199	408	1	253	3.23e-93	293
541_gene_745	sp|Q7KZN9|COX15_HUMAN	87.5	160	20	0	14	173	251	410	8.45e-94	285
541_gene_746	sp|Q9NQZ7|ENTP7_HUMAN	89.758	537	55	0	18	554	65	601	0	1018
541_gene_750	sp|Q8R0Z5|MFRN2_MOUSE	93.785	177	11	0	1	177	188	364	5.44e-112	330
541_gene_750	sp|Q8R0Z5|MFRN2_MOUSE	26.901	171	107	6	1	163	90	250	5.72e-06	48.9
541_gene_752	sp|Q8TAU0|NKX23_HUMAN	75.61	328	61	7	1	310	1	327	1.34e-137	404
541_gene_756	sp|P00504|AATC_CHICK	85.027	374	56	0	10	383	39	412	0	684
541_gene_757	sp|Q9NRU3|CNNM1_HUMAN	86.481	969	95	4	14	974	11	951	0	1585
541_gene_759	sp|Q8WWQ2|HPSE2_HUMAN	89.848	197	20	0	1	197	11	207	6.47e-108	329
541_gene_761	sp|Q8WWQ2|HPSE2_HUMAN	83.235	340	10	2	12	351	200	492	0	535
541_gene_761	sp|Q8WWQ2|HPSE2_HUMAN	96.154	52	2	0	522	573	541	592	7e-24	109
541_gene_764	sp|Q92902|HPS1_HUMAN	69.956	456	124	4	3	456	1	445	0	633
541_gene_768	sp|Q5RAP5|PYRD2_PONAB	79.346	581	120	0	1	581	1	581	0	964
541_gene_771	sp|Q8MJ24|LOXL4_BOVIN	84.563	732	108	2	24	750	26	757	0	1268
541_gene_772	sp|Q7Z5L2|R3HCL_HUMAN	47.912	814	370	15	1	782	1	792	0	646
541_gene_777	sp|Q8R555|CRAC1_MOUSE	89.49	647	67	1	1	647	1	646	0	1174
541_gene_779	sp|Q2TAP0|GOG7B_HUMAN	94.611	167	9	0	15	181	1	167	9.42e-97	284
541_gene_781	sp|Q9XSC1|SFRP5_BOVIN	88.814	295	29	1	30	324	25	315	0	548
541_gene_782	sp|Q5BIM5|ZFY27_BOVIN	78.646	384	81	1	1	383	1	384	0	591
541_gene_783	sp|Q9BSK0|MALD1_HUMAN	73.653	167	44	0	7	173	7	173	3.18e-67	209
541_gene_784	sp|Q99M64|P4K2A_RAT	88.041	485	51	3	1	485	1	478	0	836
541_gene_786	sp|Q5R578|MORN4_PONAB	93.151	146	10	0	1	146	1	146	2.43e-96	281
541_gene_789	sp|Q0P5I5|HOGA1_BOVIN	86.316	285	36	1	1	285	1	282	4.14e-179	506
541_gene_792	sp|Q9GZV1|ANKR2_HUMAN	77.515	338	62	4	1	338	32	355	1.7e-168	480
541_gene_793	sp|Q4V8W7|UBTD1_DANRE	80.597	201	39	0	39	239	25	225	1.11e-118	345
541_gene_796	sp|Q96T76|MMS19_HUMAN	84.407	885	136	2	1	883	146	1030	0	1443
541_gene_798	sp|P18669|PGAM1_HUMAN	100	254	0	0	1	254	1	254	0	527
541_gene_799	sp|Q6P5B0|RRP12_MOUSE	89.13	46	5	0	200	245	1	46	7.41e-19	90.5
541_gene_801	sp|Q5ZKD5|RRP12_CHICK	82.375	261	46	0	2	262	82	342	4.99e-150	458
541_gene_803	sp|Q6P5B0|RRP12_MOUSE	61.049	991	223	11	1	979	422	1261	0	1087
541_gene_804	sp|Q92837|FRAT1_HUMAN	47.5	320	113	13	1	306	1	279	1.56e-41	150
541_gene_806	sp|Q14CB8|RHG19_HUMAN	83.198	494	83	0	5	498	1	494	0	828
541_gene_809	sp|O75093|SLIT1_HUMAN	94.444	72	4	0	67	138	67	138	1.22e-35	142
541_gene_812	sp|O75093|SLIT1_HUMAN	82.819	745	48	3	27	746	134	823	0	1201
541_gene_812	sp|O75093|SLIT1_HUMAN	32.026	612	355	6	33	643	364	915	4.32e-81	291
541_gene_812	sp|O75093|SLIT1_HUMAN	31.624	585	328	7	225	746	29	604	5.68e-81	291
541_gene_812	sp|O75093|SLIT1_HUMAN	26.856	458	245	6	18	469	581	954	7.8e-40	164
541_gene_813	sp|O75093|SLIT1_HUMAN	84.718	674	102	1	16	689	861	1533	0	1197
541_gene_816	sp|Q96JN0|LCOR_HUMAN	98.198	111	2	0	143	253	1	111	1.33e-60	221
541_gene_818	sp|Q6ZUJ8|BCAP_HUMAN	75.123	812	194	3	169	979	1	805	0	1183
541_gene_819	sp|Q9HD45|TM9S3_HUMAN	94.567	589	32	0	1	589	1	589	0	1114
541_gene_821	sp|Q9WVM6|TLL2_MOUSE	56	50	22	0	22	71	56	105	9.13e-11	63.9
541_gene_822	sp|Q9Y6L7|TLL2_HUMAN	91.284	872	76	0	19	890	144	1015	0	1712
541_gene_825	sp|O02789|TDT_MONDO	84.556	518	79	1	69	585	1	518	0	921
541_gene_826	sp|Q4KM52|BLNK_RAT	61.837	490	150	6	1	486	1	457	0	565
541_gene_830	sp|Q6AHZ1|Z518A_HUMAN	52.366	1543	644	36	1	1512	1	1483	0	1419
541_gene_835	sp|Q6DHV5|C2D2B_HUMAN	58.501	1094	268	12	32	981	333	1384	0	1219
541_gene_835	sp|Q6DHV5|C2D2B_HUMAN	74.359	39	10	0	1	39	189	227	2.87e-08	62
541_gene_837	sp|Q95K30|C2D2B_MACFA	47.761	67	34	1	58	123	100	166	2.76e-11	62
541_gene_841	sp|P49961|ENTP1_HUMAN	70.881	261	76	0	187	447	14	274	2.59e-129	394
541_gene_841	sp|P49961|ENTP1_HUMAN	59.341	91	35	1	439	527	353	443	4.91e-26	115
541_gene_842	sp|Q6NUS6|TECT3_HUMAN	52.708	480	215	4	125	597	90	564	1.53e-173	514
541_gene_843	sp|Q5R4M8|P5CS_PONAB	92.616	799	55	3	1	799	1	795	0	1511
541_gene_846	sp|Q91233|HSP70_ONCTS	90.278	72	7	0	95	166	5	76	3.58e-38	141
541_gene_850	sp|Q9BX66|SRBS1_HUMAN	73.039	701	112	7	144	787	275	955	0	978
541_gene_850	sp|Q9BX66|SRBS1_HUMAN	76.316	152	26	2	1	143	1	151	3.17e-57	218
541_gene_850	sp|Q9BX66|SRBS1_HUMAN	90	80	8	0	787	866	1213	1292	3.93e-39	161
541_gene_850	sp|Q9BX66|SRBS1_HUMAN	28.931	159	78	4	705	861	798	923	2.78e-11	71.2
541_gene_852	sp|O00151|PDLI1_HUMAN	87.234	329	41	1	1	328	1	329	0	606
541_gene_854	sp|P79402|CP242_PIG	71.273	275	79	0	118	392	52	326	9.8e-142	414
541_gene_856	sp|P33261|CP2CJ_HUMAN	69.002	471	146	0	24	494	20	490	0	695
541_gene_857	sp|Q9NRZ9|HELLS_HUMAN	79.268	410	64	3	72	461	1	409	0	640
541_gene_857	sp|Q9NRZ9|HELLS_HUMAN	84.395	314	47	1	444	757	527	838	0	553
541_gene_858	sp|O60347|TBC12_HUMAN	73.464	814	140	16	1	777	1	775	0	1055
541_gene_859	sp|Q8VI84|NOC3L_MOUSE	76.879	173	38	1	1	171	1	173	1.03e-75	248
541_gene_860	sp|Q8WTT2|NOC3L_HUMAN	81.313	396	30	1	4	355	198	593	0	619
541_gene_861	sp|Q8WTT2|NOC3L_HUMAN	81.579	190	35	0	1	190	610	799	1.6e-108	335
541_gene_863	sp|Q9P212|PLCE1_HUMAN	78.904	2299	477	6	1	2293	1	2297	0	3610
541_gene_865	sp|Q5R651|1433Z_PONAB	51.948	77	34	2	13	87	46	121	5.14e-14	68.6
541_gene_867	sp|Q2M3R5|S35G1_HUMAN	72.973	222	60	0	1	222	144	365	4.72e-111	330
541_gene_869	sp|Q8K4Y5|LGI1_RAT	90.893	560	48	1	1	560	1	557	0	1065
541_gene_871	sp|Q70Z53|F10C1_HUMAN	75	340	59	4	12	350	1	315	2.72e-164	468
541_gene_872	sp|P51160|PDE6C_HUMAN	79.63	864	140	3	1	834	1	858	0	1448
541_gene_874	sp|M5AXY1|RET4_FELCA	81.283	187	34	1	117	303	7	192	9.56e-113	331
541_gene_875	sp|Q5NUL3|FFAR4_HUMAN	69.832	358	106	2	14	371	6	361	3.28e-160	461
541_gene_877	sp|Q53EZ4|CEP55_HUMAN	68.615	462	143	2	1	460	1	462	0	619
541_gene_878	sp|Q69ZN7|MYOF_MOUSE	80.43	1952	241	7	43	1855	1	1950	0	3164
541_gene_880	sp|O43174|CP26A_HUMAN	85.141	498	73	1	1	498	1	497	0	880
541_gene_881	sp|Q8TAG9|EXOC6_HUMAN	91.875	800	65	0	1	800	1	800	0	1516
541_gene_882	sp|Q6V0L0|CP26C_HUMAN	82.979	235	40	0	1	235	1	235	6.46e-126	374
541_gene_884	sp|Q03014|HHEX_HUMAN	87.413	143	15	2	1	142	130	270	5.85e-81	246
541_gene_888	sp|P52732|KIF11_HUMAN	73.157	1058	275	4	1	1052	1	1055	0	1570
541_gene_889	sp|P14735|IDE_HUMAN	95.196	1020	47	2	1	1019	1	1019	0	2017
541_gene_892	sp|Q3KNM2|MARH5_MOUSE	100	199	0	0	6	204	80	278	4.91e-143	407
541_gene_893	sp|Q7TN99|CPEB3_MOUSE	96.734	398	5	1	1	390	319	716	0	815
541_gene_897	sp|O14981|BTAF1_HUMAN	91.903	1865	135	3	1	1865	1	1849	0	3578
541_gene_898	sp|Q9NRS6|SNX15_HUMAN	52.273	44	21	0	19	62	266	309	5.61e-07	50.8
541_gene_899	sp|Q8TAT2|FGFP3_HUMAN	57.308	260	83	4	24	283	27	258	2.11e-78	245
541_gene_901	sp|Q3UES3|TNKS2_MOUSE	94.939	1146	58	0	139	1284	21	1166	0	2240
541_gene_903	sp|P61288|TCTP_PIG	91.667	96	8	0	1	96	1	96	6.11e-58	182
541_gene_904	sp|Q9UQK1|PPR3C_HUMAN	82.334	317	56	0	1	317	1	317	0	564
541_gene_906	sp|Q5RD78|HECD2_PONAB	86.879	785	92	3	1	783	1	776	0	1421
541_gene_908	sp|A0JN86|PCGF5_BOVIN	94.309	246	12	2	1	245	1	245	1.74e-163	460
541_gene_911	sp|Q15327|ANKR1_HUMAN	82.759	319	52	1	1	316	1	319	0	520
541_gene_914	sp|P78346|RPP30_HUMAN	79.365	63	13	0	96	158	28	90	4.94e-29	112
541_gene_916	sp|P34969|5HT7R_HUMAN	85.417	144	16	2	2	143	40	180	7.97e-70	224
541_gene_917	sp|P32304|5HT7R_MOUSE	91.304	230	18	1	1	230	202	429	5.83e-152	437
541_gene_920	sp|P43347|TCTP_CHICK	70.526	95	18	2	1	85	35	129	3.01e-34	130
541_gene_921	sp|P19378|HSP7C_CRIGR	71.875	64	15	2	4	64	538	601	8.28e-20	87.4
541_gene_924	sp|Q96Q89|KI20B_HUMAN	61.346	1917	586	30	1	1859	1	1820	0	2036
541_gene_925	sp|Q8TE04|PANK1_HUMAN	87.526	473	43	6	1	469	138	598	0	796
541_gene_927	sp|Q6ZSM3|MOT12_HUMAN	87.179	312	39	1	1	312	119	429	0	541
541_gene_928	sp|Q13325|IFIT5_HUMAN	59.006	483	195	2	63	543	1	482	0	597
541_gene_929	sp|P07572|POL_MPMV	43.269	104	52	3	8	110	1498	1595	7.43e-16	77.4
541_gene_930	sp|Q13325|IFIT5_HUMAN	63.071	482	176	2	1	480	1	482	0	639
541_gene_931	sp|P09914|IFIT1_HUMAN	61.782	348	130	1	2	346	12	359	5.69e-148	449
541_gene_931	sp|P09914|IFIT1_HUMAN	56.604	371	158	1	391	758	12	382	5.79e-140	428
541_gene_935	sp|Q7LFX5|CHSTF_HUMAN	79.359	562	112	4	1	559	1	561	0	937
541_gene_938	sp|Q8N436|CPXM2_HUMAN	78.365	416	82	4	25	437	22	432	0	664
541_gene_939	sp|Q8N436|CPXM2_HUMAN	90.062	322	24	1	1	314	434	755	0	613
541_gene_941	sp|Q8BZA7|GPR26_MOUSE	74.324	222	57	0	1	222	1	222	3.38e-118	347
541_gene_945	sp|Q9WVA3|BUB3_MOUSE	99.387	326	2	0	1	326	1	326	0	687
541_gene_947	sp|P43687|HMX2_MOUSE	78.417	278	55	1	1	278	1	273	3.06e-148	423
541_gene_948	sp|A6NHT5|HMX3_HUMAN	85.196	331	37	5	169	487	27	357	1.45e-165	479
541_gene_949	sp|P45954|ACDSB_HUMAN	77.099	393	89	1	20	411	18	410	0	647
541_gene_951	sp|Q9H5V7|IKZF5_HUMAN	97.136	419	12	0	1	419	1	419	0	853
541_gene_952	sp|Q8IV42|PSTK_HUMAN	52.857	70	33	0	80	149	1	70	5.12e-17	81.3
541_gene_953	sp|Q9H8K7|PAAT_HUMAN	61.656	459	161	5	1	458	1	445	0	537
541_gene_954	sp|Q86UP6|CUZD1_HUMAN	71.94	531	147	2	12	541	78	607	0	809
541_gene_954	sp|Q86UP6|CUZD1_HUMAN	39.241	79	46	1	114	190	58	136	4.57e-07	56.2
541_gene_955	sp|Q4A3R3|DMBT1_PIG	55.952	252	104	3	286	530	486	737	3.96e-78	271
541_gene_955	sp|Q4A3R3|DMBT1_PIG	64.762	105	37	0	430	534	232	336	7.92e-40	159
541_gene_955	sp|Q4A3R3|DMBT1_PIG	64.762	105	37	0	430	534	380	484	7.92e-40	159
541_gene_955	sp|Q4A3R3|DMBT1_PIG	65.714	105	36	0	430	534	84	188	4.93e-39	157
541_gene_955	sp|Q4A3R3|DMBT1_PIG	52.941	119	55	1	33	150	517	635	2.75e-29	126
541_gene_955	sp|Q4A3R3|DMBT1_PIG	43.226	155	74	3	292	444	739	881	1.04e-28	124
541_gene_955	sp|Q4A3R3|DMBT1_PIG	45.902	122	63	2	26	146	745	864	1.94e-25	114
541_gene_956	sp|Q60997|DMBT1_MOUSE	53.933	267	74	2	135	352	20	286	7.07e-82	278
541_gene_956	sp|Q60997|DMBT1_MOUSE	53.43	277	91	4	114	352	426	702	7.49e-82	278
541_gene_956	sp|Q60997|DMBT1_MOUSE	53.237	278	92	4	114	353	704	981	2.89e-81	276
541_gene_956	sp|Q60997|DMBT1_MOUSE	57.083	240	69	2	147	352	324	563	9.6e-80	272
541_gene_956	sp|Q60997|DMBT1_MOUSE	54.4	250	79	2	138	352	175	424	6.56e-78	267
541_gene_956	sp|Q60997|DMBT1_MOUSE	48.707	232	102	3	31	247	1381	1610	1.6e-60	216
541_gene_956	sp|Q60997|DMBT1_MOUSE	65.686	102	35	0	252	353	37	138	3.35e-35	142
541_gene_956	sp|Q60997|DMBT1_MOUSE	64.356	101	36	0	252	352	1510	1610	4.67e-33	136
541_gene_956	sp|Q60997|DMBT1_MOUSE	43.972	141	72	4	18	153	1618	1756	1.45e-25	113
541_gene_956	sp|Q60997|DMBT1_MOUSE	47.748	111	55	2	31	140	1139	1247	2.97e-20	96.3
541_gene_956	sp|Q60997|DMBT1_MOUSE	45.946	111	57	2	31	140	1023	1131	2.42e-19	93.6
541_gene_956	sp|Q60997|DMBT1_MOUSE	45.946	111	57	2	31	140	1265	1373	1.12e-18	91.3
541_gene_957	sp|Q60997|DMBT1_MOUSE	36.735	294	164	6	357	640	1749	2030	1.04e-51	198
541_gene_957	sp|Q60997|DMBT1_MOUSE	64.151	106	38	0	226	331	1504	1609	5.67e-38	155
541_gene_957	sp|Q60997|DMBT1_MOUSE	57.265	117	47	1	215	331	310	423	1.04e-35	148
541_gene_957	sp|Q60997|DMBT1_MOUSE	48.428	159	71	2	180	338	839	986	1.3e-35	148
541_gene_957	sp|Q60997|DMBT1_MOUSE	60.377	106	42	0	226	331	180	285	1.48e-35	147
541_gene_957	sp|Q60997|DMBT1_MOUSE	59.259	108	44	0	226	333	31	138	1.93e-35	147
541_gene_957	sp|Q60997|DMBT1_MOUSE	48.026	152	68	2	180	331	422	562	1.3e-34	144
541_gene_957	sp|Q60997|DMBT1_MOUSE	48.026	152	68	2	180	331	561	701	1.3e-34	144
541_gene_957	sp|Q60997|DMBT1_MOUSE	47.368	152	69	2	180	331	700	840	1.06e-33	142
541_gene_958	sp|Q8CIZ5|DMBT1_RAT	42.225	746	317	10	475	1111	273	1013	8.27e-176	571
541_gene_958	sp|Q8CIZ5|DMBT1_RAT	49.66	441	193	6	953	1382	100	522	1.25e-119	415
541_gene_958	sp|Q8CIZ5|DMBT1_RAT	47.153	439	160	5	1124	1493	85	520	7.85e-110	386
541_gene_958	sp|Q8CIZ5|DMBT1_RAT	41.667	468	183	9	29	465	273	681	1.59e-87	317
541_gene_958	sp|Q8CIZ5|DMBT1_RAT	39.818	329	108	3	1255	1493	45	373	7.49e-60	230
541_gene_958	sp|Q8CIZ5|DMBT1_RAT	48.052	231	113	3	581	806	844	1072	3.18e-56	219
541_gene_958	sp|Q8CIZ5|DMBT1_RAT	41.975	243	88	2	1062	1251	709	951	5.52e-45	182
541_gene_958	sp|Q8CIZ5|DMBT1_RAT	41.597	238	126	4	235	466	844	1074	1.85e-43	177
541_gene_958	sp|Q8CIZ5|DMBT1_RAT	39.256	242	128	4	353	575	703	944	5.76e-41	169
541_gene_958	sp|Q8CIZ5|DMBT1_RAT	69.159	107	33	0	235	341	105	211	2.36e-37	157
541_gene_958	sp|Q8CIZ5|DMBT1_RAT	63.725	102	37	0	475	576	105	206	7.12e-34	146
541_gene_958	sp|Q8CIZ5|DMBT1_RAT	65.347	101	35	0	581	681	105	205	2.56e-33	144
541_gene_958	sp|Q8CIZ5|DMBT1_RAT	61.111	108	42	0	29	136	105	212	1.76e-32	142
541_gene_958	sp|Q8CIZ5|DMBT1_RAT	59.804	102	41	0	28	129	843	944	1.69e-28	129
541_gene_958	sp|Q8CIZ5|DMBT1_RAT	58.824	102	42	0	1392	1493	843	944	2.81e-28	128
541_gene_958	sp|Q8CIZ5|DMBT1_RAT	56.436	101	44	0	1280	1380	844	944	6.81e-26	120
541_gene_958	sp|Q8CIZ5|DMBT1_RAT	37.692	130	72	2	822	944	945	1072	3.71e-18	95.1
541_gene_959	sp|Q9UGM3|DMBT1_HUMAN	57.576	231	75	1	1	208	1380	1610	4.37e-81	270
541_gene_959	sp|Q9UGM3|DMBT1_HUMAN	61.905	210	78	1	1	208	494	703	5.15e-81	270
541_gene_959	sp|Q9UGM3|DMBT1_HUMAN	56.897	232	77	1	1	209	993	1224	7.95e-81	269
541_gene_959	sp|Q9UGM3|DMBT1_HUMAN	57.082	233	75	1	1	208	1509	1741	1.23e-80	268
541_gene_959	sp|Q9UGM3|DMBT1_HUMAN	56.897	232	77	1	1	209	1122	1353	2.17e-80	268
541_gene_959	sp|Q9UGM3|DMBT1_HUMAN	57.021	235	75	2	1	209	102	336	2.44e-80	268
541_gene_959	sp|Q9UGM3|DMBT1_HUMAN	56.897	232	77	1	1	209	1251	1482	3.8e-80	267
541_gene_959	sp|Q9UGM3|DMBT1_HUMAN	56.71	231	77	1	1	208	234	464	1.61e-79	265
541_gene_959	sp|Q9UGM3|DMBT1_HUMAN	57.143	231	76	1	1	208	733	963	8.22e-79	263
541_gene_959	sp|Q9UGM3|DMBT1_HUMAN	56.466	232	76	1	1	207	602	833	1.45e-78	263
541_gene_959	sp|Q9UGM3|DMBT1_HUMAN	55.556	234	79	1	1	209	862	1095	4.54e-78	261
541_gene_959	sp|Q9UGM3|DMBT1_HUMAN	55.128	234	80	1	1	209	363	596	8.27e-78	260
541_gene_959	sp|Q9UGM3|DMBT1_HUMAN	45.455	176	73	2	1	176	1640	1792	5.35e-39	149
541_gene_959	sp|Q9UGM3|DMBT1_HUMAN	48.408	157	72	2	52	208	56	203	8.19e-36	139
541_gene_959	sp|Q9UGM3|DMBT1_HUMAN	65.049	103	36	0	107	209	1886	1988	3.26e-35	137
541_gene_959	sp|Q9UGM3|DMBT1_HUMAN	55.085	118	48	2	1	113	1883	2000	1.68e-32	130
541_gene_960	sp|Q8BZE1|DMBTL_MOUSE	52.258	155	58	5	33	176	379	528	7.07e-43	157
541_gene_960	sp|Q8BZE1|DMBTL_MOUSE	65.347	101	34	1	77	176	680	780	2.59e-42	155
541_gene_960	sp|Q8BZE1|DMBTL_MOUSE	61.538	104	39	1	74	176	141	244	2.49e-41	153
541_gene_962	sp|Q5SQS8|CJ120_HUMAN	42.244	303	145	6	12	291	33	328	2.11e-66	217
541_gene_963	sp|Q4A3R3|DMBT1_PIG	56.736	386	158	4	60	441	759	1139	6.62e-148	459
541_gene_963	sp|Q4A3R3|DMBT1_PIG	48.077	104	52	1	60	161	524	627	9.3e-20	96.7
541_gene_964	sp|Q4A3R3|DMBT1_PIG	50	688	320	8	19	686	511	1194	0	695
541_gene_964	sp|Q4A3R3|DMBT1_PIG	39.844	256	119	3	137	358	377	631	5.19e-50	193
541_gene_964	sp|Q4A3R3|DMBT1_PIG	55.238	105	46	1	137	241	229	332	2.88e-28	125
541_gene_964	sp|Q4A3R3|DMBT1_PIG	52.83	106	49	1	137	242	81	185	5.55e-27	121
541_gene_965	sp|F1N152|HTRA1_BOVIN	91.793	463	34	2	25	486	28	487	0	849
541_gene_966	sp|Q9HB21|PKHA1_HUMAN	87.685	406	48	1	1	406	1	404	0	738
541_gene_967	sp|Q95J53|BTBDG_MACFA	62.698	504	188	0	1	504	1	504	0	663
541_gene_970	sp|O95359|TACC2_HUMAN	79.9	1005	167	4	24	995	1946	2948	0	1459
541_gene_973	sp|O95359|TACC2_HUMAN	27.196	1298	748	43	690	1914	678	1851	1.09e-49	199
541_gene_973	sp|O95359|TACC2_HUMAN	28.07	399	236	7	28	408	18	383	6.94e-16	88.6
541_gene_976	sp|Q9NXX6|NSE4A_HUMAN	53.297	182	83	2	101	281	69	249	8.37e-49	172
541_gene_977	sp|Q9NXX6|NSE4A_HUMAN	74.797	123	28	2	1	121	255	376	1.09e-59	194
541_gene_978	sp|Q8R0E5|ZRAS1_MOUSE	39.674	184	101	6	173	355	37	211	3.04e-23	100
541_gene_980	sp|O95260|ATE1_HUMAN	64.859	498	118	4	1	487	67	518	0	630
541_gene_986	sp|P21803|FGFR2_MOUSE	91.667	36	3	0	94	129	1	36	3.4e-14	74.3
541_gene_987	sp|P18461|FGFR2_CHICK	83.436	326	52	1	31	354	38	363	0	586
541_gene_990	sp|P21802|FGFR2_HUMAN	98.738	317	4	0	1	317	497	813	0	659
541_gene_992	sp|Q9BZH6|WDR11_HUMAN	76.131	398	66	2	1	370	784	1180	0	613
541_gene_993	sp|Q9BZH6|WDR11_HUMAN	69.489	744	84	6	95	696	1	743	0	992
541_gene_995	sp|P09103|PDIA1_MOUSE	59.843	381	150	1	1	381	131	508	2.68e-161	470
541_gene_998	sp|Q5VZY2|PLPP4_HUMAN	95.941	271	11	0	1	271	1	271	0	546
541_gene_1002	sp|Q9Y6Y8|S23IP_HUMAN	82.369	743	120	7	2	735	247	987	0	1216
541_gene_1003	sp|Q9Y6Y8|S23IP_HUMAN	63.983	236	71	5	1	225	1	233	6.87e-61	210
541_gene_1005	sp|Q9BTE3|MCMBP_HUMAN	78.261	23	5	0	1	23	1	23	3.4e-06	49.3
541_gene_1006	sp|Q9Y2H2|SAC2_HUMAN	87.225	1135	137	6	1	1130	1	1132	0	1972
541_gene_1008	sp|O95817|BAG3_HUMAN	59.432	599	199	13	1	579	1	575	0	545
541_gene_1011	sp|O43665|RGS10_HUMAN	56.906	181	52	3	46	226	1	155	1.8e-50	169
541_gene_1017	sp|P43249|GRK5_BOVIN	90.625	160	15	0	19	178	423	582	3.22e-101	310
541_gene_1018	sp|P34947|GRK5_HUMAN	84.718	373	26	1	4	345	50	422	0	638
541_gene_1019	sp|P43250|GRK6_HUMAN	78.571	28	6	0	26	53	19	46	1.6e-08	54.3
541_gene_1022	sp|Q5REY3|PRDX3_PONAB	93.077	130	9	0	14	143	110	239	3.39e-86	259
541_gene_1023	sp|Q3T0M2|SFXN4_BOVIN	49.145	234	115	1	3	236	84	313	1.49e-66	214
541_gene_1025	sp|Q8TCE6|DEN10_HUMAN	87.115	357	46	0	1	357	1	357	0	661
541_gene_1026	sp|Q80WY3|NANO1_MOUSE	68.153	157	29	5	26	168	95	244	3.02e-58	189
541_gene_1031	sp|Q86Y37|CACL1_HUMAN	86.744	347	38	4	17	357	13	357	0	584
541_gene_1032	sp|Q6VMN6|PRLHR_MOUSE	60.831	337	119	6	2	330	24	355	1.65e-117	352
541_gene_1036	sp|Q9H8W3|F204A_HUMAN	65.957	235	78	2	52	286	1	233	7.58e-93	281
541_gene_1043	sp|Q04743|EMX2_HUMAN	97.222	252	3	1	1	248	1	252	4.68e-179	499
541_gene_1046	sp|Q8NEN9|PDZD8_HUMAN	65.872	1175	346	19	1	1147	1	1148	0	1542
541_gene_1047	sp|Q05940|VMAT2_HUMAN	87.234	517	59	2	1	513	1	514	0	890
541_gene_1048	sp|Q801E0|VAX1_DANRE	80.556	252	42	3	19	268	71	317	5.66e-127	370
541_gene_1050	sp|Q5RA03|SHOT1_PONAB	91.228	456	40	0	1	456	1	456	0	761
541_gene_1051	sp|Q5RA91|TAF11_PONAB	74.429	219	47	3	1	219	1	210	9.97e-101	298
541_gene_1053	sp|A6NNW6|ENO4_HUMAN	67.577	586	186	3	1	582	1	586	0	773
541_gene_1055	sp|O43301|HS12A_HUMAN	92.148	675	53	0	1	675	1	675	0	1313
541_gene_1056	sp|O43301|HS12A_HUMAN	92.148	675	53	0	1	675	1	675	0	1313
541_gene_1058	sp|Q8WW14|CJ082_HUMAN	50.273	183	87	3	10	190	1	181	2.47e-51	173
541_gene_1059	sp|P54318|LIPR2_RAT	73.561	469	123	1	1	469	1	468	0	760
541_gene_1060	sp|P54315|LIPR1_HUMAN	74.09	467	120	1	2	467	1	467	0	756
541_gene_1061	sp|O88354|LIPP_ICTTR	75.385	455	111	1	13	467	12	465	0	753
541_gene_1062	sp|P0C7W6|CC172_HUMAN	72.941	255	69	0	1	255	1	255	2.99e-123	358
541_gene_1063	sp|P97785|GFRA1_MOUSE	91.304	138	12	0	65	202	1	138	2.35e-85	268
541_gene_1066	sp|P97785|GFRA1_MOUSE	89.744	117	12	0	117	233	143	259	1.46e-70	230
541_gene_1068	sp|P56159|GFRA1_HUMAN	85.577	104	13	2	1	103	297	399	3.66e-47	165
541_gene_1070	sp|Q5VV63|ATRN1_HUMAN	93.873	1371	81	2	4	1372	10	1379	0	2658
541_gene_1072	sp|Q8WWH5|TRUB1_HUMAN	79.392	296	53	2	5	293	54	348	5.44e-162	462
541_gene_1075	sp|Q5W0V3|F16B1_HUMAN	96.258	481	18	0	1	481	285	765	0	962
541_gene_1076	sp|Q5W0V3|F16B1_HUMAN	80.588	170	33	0	1	170	103	272	7.68e-87	276
541_gene_1077	sp|Q5W0V3|F16B1_HUMAN	95.918	98	4	0	1	98	1	98	4.22e-59	197
541_gene_1079	sp|Q8K4G5|ABLM1_MOUSE	63.217	802	189	16	246	964	83	861	0	858
541_gene_1079	sp|Q8K4G5|ABLM1_MOUSE	92.825	223	14	1	118	340	82	302	5.71e-143	454
541_gene_1079	sp|Q8K4G5|ABLM1_MOUSE	32.787	122	80	2	134	254	225	345	6.95e-15	83.2
541_gene_1080	sp|Q9WJR5|POK19_HUMAN	59.649	57	18	3	133	184	632	688	6.88e-10	63.2
541_gene_1082	sp|Q8N4X5|AF1L2_HUMAN	67.052	865	205	14	59	895	6	818	0	1043
541_gene_1083	sp|Q5GFL6|VWA2_HUMAN	66.18	754	242	3	1045	1788	1	751	0	1036
541_gene_1085	sp|Q7Z3E2|CC186_HUMAN	80.807	818	127	2	9	797	60	876	0	1224
541_gene_1086	sp|Q28998|ADRB1_PIG	72	500	104	6	1	497	1	467	0	648
541_gene_1087	sp|Q8NBF2|NHLC2_HUMAN	84.311	682	103	3	1	678	1	682	0	1185
541_gene_1088	sp|Q6PJP8|DCR1A_HUMAN	58.829	1059	389	23	4	1036	3	1040	0	1132
541_gene_1089	sp|Q5SXH7|PKHS1_HUMAN	45.455	495	193	10	9	498	3	425	9.28e-122	371
541_gene_1090	sp|P55210|CASP7_HUMAN	72.403	308	77	3	1	307	1	301	1.63e-162	462
541_gene_1091	sp|Q86VF7|NRAP_HUMAN	85.729	946	134	1	85	1030	156	1100	0	1682
541_gene_1091	sp|Q86VF7|NRAP_HUMAN	39.188	1059	517	14	86	1030	298	1343	0	686
541_gene_1091	sp|Q86VF7|NRAP_HUMAN	36.81	997	567	13	77	1030	610	1586	0	612
541_gene_1091	sp|Q86VF7|NRAP_HUMAN	35.787	788	446	13	108	885	947	1684	3.72e-138	461
541_gene_1092	sp|Q14520|HABP2_HUMAN	59.643	560	217	5	1	552	1	559	0	700
541_gene_1098	sp|Q9NQB0|TF7L2_HUMAN	93.839	633	25	4	1	633	1	619	0	1071
541_gene_1103	sp|Q9JI51|VTI1A_RAT	92.411	224	17	0	1	224	1	224	2.78e-147	416
541_gene_1105	sp|Q5REH2|ZDHC6_PONAB	88.62	413	47	0	1	413	1	413	0	786
541_gene_1106	sp|O88813|ACSL5_RAT	75.988	683	164	0	1	683	1	683	0	1138
541_gene_1107	sp|P55205|GUC2G_RAT	52.927	820	323	6	6	763	126	944	0	851
541_gene_1108	sp|P55205|GUC2G_RAT	79.286	140	29	0	1	140	953	1092	4.4e-71	236
541_gene_1109	sp|Q96PL2|TECTB_HUMAN	73.333	105	16	2	1	93	225	329	8.61e-49	163
541_gene_1111	sp|O08524|TECTB_MOUSE	90.062	161	16	0	1	161	1	161	3.37e-106	313
541_gene_1112	sp|Q9HCL2|GPAT1_HUMAN	89.277	830	87	2	1	830	1	828	0	1545
541_gene_1113	sp|Q61699|HS105_MOUSE	71.818	110	31	0	1	110	749	858	3.34e-48	169
541_gene_1114	sp|A1Z651|POL_XMRV6	51.471	68	29	1	20	83	1658	1725	1.04e-12	67.4
541_gene_1116	sp|P05977|MYL1_MOUSE	96.552	116	4	0	1	116	73	188	3.51e-77	232
541_gene_1119	sp|P18871|ADA2A_PIG	82.781	453	45	11	1	423	16	465	0	691
541_gene_1120	sp|Q5RAV5|SHOC2_PONAB	96.22	582	22	0	1	582	1	582	0	1121
541_gene_1122	sp|Q53EL6|PDCD4_HUMAN	95.309	469	22	0	1	469	1	469	0	887
541_gene_1124	sp|Q5T481|RBM20_HUMAN	65.988	1179	316	20	45	1190	65	1191	0	1419
541_gene_1126	sp|Q9CW03|SMC3_MOUSE	97.768	448	10	0	1	448	770	1217	0	895
541_gene_1127	sp|P97690|SMC3_RAT	97.724	703	3	1	130	819	5	707	0	1391
541_gene_1129	sp|Q16690|DUS5_HUMAN	76.042	384	88	3	1	380	1	384	0	593
541_gene_1133	sp|O75940|SPF30_HUMAN	99.58	238	1	0	1	238	1	238	5.12e-175	488
541_gene_1135	sp|O09015|MXI1_RAT	77.619	210	32	3	17	222	30	228	1.79e-103	305
541_gene_1137	sp|P50540|MXI1_MOUSE	94.937	79	4	0	84	162	1	79	3.39e-46	158
541_gene_1140	sp|P50541|MXI1_DANRE	38.947	95	44	5	97	187	4	88	3e-10	60.8
541_gene_1141	sp|Q9UEY8|ADDG_HUMAN	92.21	706	55	0	1	706	1	706	0	1322
541_gene_1144	sp|Q9NQW7|XPP1_HUMAN	89.406	623	66	0	88	710	1	623	0	1189
541_gene_1149	sp|Q71TY3|RS27_RAT	98.81	84	1	0	1	84	1	84	1.81e-55	172
541_gene_1150	sp|Q8WY21|SORC1_HUMAN	53.648	233	72	7	1	222	1	208	5.54e-44	163
541_gene_1151	sp|Q8WY21|SORC1_HUMAN	47.794	136	20	3	36	157	144	242	6.78e-24	103
541_gene_1153	sp|Q8WY21|SORC1_HUMAN	95.708	233	10	0	39	271	243	475	5.7e-155	470
541_gene_1154	sp|Q8WY21|SORC1_HUMAN	94.224	606	35	0	111	716	521	1126	0	1211
541_gene_1157	sp|P03365|POL_MMTVB	39.583	96	58	0	1	96	756	851	1.5e-22	96.7
541_gene_1159	sp|P68105|EF1A1_RABIT	94.589	462	6	1	1	443	1	462	0	887
541_gene_1163	sp|Q9UPU3|SORC3_HUMAN	85.518	1236	158	7	1	1229	1	1222	0	2172
541_gene_1168	sp|B2RW38|CFA58_MOUSE	84.73	871	133	0	1	871	1	871	0	1450
541_gene_1170	sp|Q8IWB1|IPRI_HUMAN	72.671	483	129	3	1	480	62	544	0	720
541_gene_1171	sp|P78417|GSTO1_HUMAN	71.901	242	67	1	1	242	1	241	1.14e-128	370
541_gene_1175	sp|Q8NDM7|CFA43_HUMAN	46.102	590	270	8	1	542	125	714	2.78e-170	531
541_gene_1176	sp|Q8NDM7|CFA43_HUMAN	46.316	95	49	1	14	108	771	863	2.4e-17	82.8
541_gene_1177	sp|E9Q7R9|CFA43_MOUSE	64.286	252	88	2	51	301	987	1237	2.24e-96	318
541_gene_1178	sp|E9Q7R9|CFA43_MOUSE	55.238	105	45	1	3	105	1335	1439	1.03e-35	134
541_gene_1179	sp|Q86XK3|SFR1_HUMAN	58.009	231	96	1	1	230	14	244	1.81e-76	237
541_gene_1182	sp|P78417|GSTO1_HUMAN	72.414	232	62	2	33	263	11	241	1.03e-119	349
541_gene_1183	sp|Q8NDM7|CFA43_HUMAN	33.813	139	35	3	18	99	107	245	6.24e-14	71.6
541_gene_1185	sp|Q8NDM7|CFA43_HUMAN	46.174	379	176	2	125	475	365	743	8.89e-102	340
541_gene_1186	sp|E9Q7R9|CFA43_MOUSE	45.498	211	78	3	160	333	1098	1308	2.21e-46	176
541_gene_1186	sp|E9Q7R9|CFA43_MOUSE	51.515	99	44	2	63	159	932	1028	1.09e-14	79.3
541_gene_1187	sp|Q8NDM7|CFA43_HUMAN	72.626	179	49	0	1	179	1487	1665	2.09e-77	257
541_gene_1189	sp|Q9JMH4|COHA1_MESAU	69.193	1227	267	14	21	1211	1	1152	0	1147
541_gene_1190	sp|Q9JMH4|COHA1_MESAU	79.048	105	18	2	1	102	1328	1431	8.34e-25	103
541_gene_1191	sp|Q9H2G2|SLK_HUMAN	76.457	1253	232	17	1	1208	1	1235	0	1790
541_gene_1194	sp|Q4R804|STN1_MACFA	68.564	369	115	1	1	369	1	368	0	542
541_gene_1198	sp|O89032|SPD2A_MOUSE	100	27	0	0	18	44	25	51	9.48e-11	60.8
541_gene_1199	sp|O89032|SPD2A_MOUSE	100	82	0	0	1	82	52	133	6.34e-49	170
541_gene_1201	sp|Q5TCZ1|SPD2A_HUMAN	81.402	984	168	7	28	1004	158	1133	0	1506
541_gene_1205	sp|O76050|NEUL1_HUMAN	82.383	579	96	3	1	578	1	574	0	973
541_gene_1208	sp|Q86XJ0|CAHM3_HUMAN	82.292	96	17	0	1	96	1	96	4.03e-42	146
541_gene_1209	sp|Q86XJ0|CAHM3_HUMAN	88.095	84	10	0	1	84	98	181	5.12e-44	154
541_gene_1210	sp|Q86XJ0|CAHM3_HUMAN	57.143	161	61	4	2	159	189	344	2.37e-50	170
541_gene_1212	sp|Q8IU99|CAHM1_HUMAN	89.13	184	20	0	1	184	2	185	2.08e-115	340
541_gene_1214	sp|Q14690|RRP5_HUMAN	67.093	1875	594	11	1	1859	1	1868	0	2514
541_gene_1216	sp|Q15542|TAF5_HUMAN	88.092	823	74	4	1	822	1	800	0	1356
541_gene_1219	sp|Q16352|AINX_HUMAN	87.575	499	58	4	1	495	1	499	0	831
541_gene_1224	sp|Q5RA22|5NTC_PONAB	98.217	561	10	0	1	561	1	561	0	1154
541_gene_1227	sp|Q3TWN3|CNNM2_MOUSE	93.371	875	55	1	1	872	1	875	0	1633
541_gene_1232	sp|Q2KIB7|BORC7_BOVIN	91.045	67	6	0	110	176	1	67	4.54e-37	130
541_gene_1233	sp|Q29497|CP17A_SHEEP	48.077	156	70	1	1	156	1	145	2.57e-38	141
541_gene_1234	sp|Q9GMC8|CP17A_FELCA	66.029	209	71	0	2	210	295	503	9.16e-102	310
541_gene_1238	sp|Q9NX94|WBP1L_HUMAN	71.429	245	57	5	1	244	99	331	2.35e-93	285
541_gene_1239	sp|Q9NX94|WBP1L_HUMAN	49.091	165	51	8	13	148	45	205	8.67e-33	124
541_gene_1241	sp|Q96NB2|SFXN2_HUMAN	82.49	257	45	0	1	257	1	257	7.2e-149	427
541_gene_1242	sp|Q8QHI3|ARL3_XENLA	98.193	166	3	0	33	198	2	167	9.07e-113	334
541_gene_1244	sp|Q9BZR9|TRIM8_HUMAN	91.123	552	47	2	1	551	1	551	0	1053
541_gene_1252	sp|P85515|ACTZ_RAT	99.468	376	2	0	1	376	1	376	0	773
541_gene_1253	sp|Q5ZKJ5|MF13A_CHICK	78.75	240	50	1	72	311	271	509	1.65e-128	383
541_gene_1255	sp|Q6PDE8|MF13A_MOUSE	78.378	222	48	0	5	226	6	227	5.95e-117	350
541_gene_1258	sp|Q9H467|CUED2_HUMAN	64.286	294	94	6	1	290	1	287	4.54e-122	358
541_gene_1259	sp|E2RKN7|FXL15_CANLF	81.116	233	44	0	21	253	5	237	1.66e-124	363
541_gene_1261	sp|A5PKW4|PSD1_HUMAN	73.549	741	142	13	1	716	1	712	0	939
541_gene_1262	sp|Q9ESQ7|PSD1_RAT	87.975	158	17	1	1	158	418	573	3.71e-89	280
541_gene_1263	sp|Q9WTK5|NFKB2_MOUSE	78.564	933	161	7	114	1041	1	899	0	1368
541_gene_1264	sp|Q9R1D7|GBF1_CRIGR	90.564	1134	100	3	1	1133	729	1856	0	2061
541_gene_1267	sp|O35160|PITX3_MOUSE	90.909	110	9	1	1	110	1	109	8.72e-64	203
541_gene_1268	sp|Q9HB03|ELOV3_HUMAN	56.767	266	113	2	1	264	5	270	1.24e-105	314
541_gene_1269	sp|P41777|NOLC1_RAT	69.427	157	35	5	623	770	552	704	8.59e-54	202
541_gene_1271	sp|Q5VV67|PPRC1_HUMAN	50.778	514	214	15	1	493	1	496	1.01e-98	354
541_gene_1274	sp|P70662|LDB1_MOUSE	98.997	299	3	0	1	299	37	335	0	629
541_gene_1276	sp|Q7M733|HPS6_RAT	60.309	776	285	10	1	761	1	768	0	821
541_gene_1278	sp|Q5T2E6|ARMD3_HUMAN	88.342	386	7	2	47	401	6	384	0	680
541_gene_1279	sp|Q6PD19|ARMD3_MOUSE	95.935	123	5	0	63	185	499	621	5.92e-73	251
541_gene_1279	sp|Q6PD19|ARMD3_MOUSE	93.182	44	3	0	263	306	616	659	3.24e-17	88.6
541_gene_1283	sp|Q8VIJ5|OGA_RAT	100	227	0	0	9	235	690	916	1.6e-159	472
541_gene_1284	sp|Q9CPP0|NPM3_MOUSE	48.276	58	30	0	77	134	31	88	5.25e-10	58.9
541_gene_1286	sp|P55075|FGF8_HUMAN	94.891	137	3	2	32	167	100	233	2.38e-90	270
541_gene_1287	sp|P57775|FBXW4_HUMAN	77.586	232	52	0	259	490	25	256	1.4e-123	376
541_gene_1293	sp|P57775|FBXW4_HUMAN	72.642	106	24	1	1	101	283	388	7.44e-48	167
541_gene_1293	sp|P57775|FBXW4_HUMAN	65	40	13	1	161	199	373	412	7.28e-07	52
541_gene_1296	sp|Q9UGP5|DPOLL_HUMAN	76.445	467	101	3	1	458	109	575	0	725
541_gene_1299	sp|Q9Y297|FBW1A_HUMAN	94.414	555	2	1	1	555	1	526	0	1079
541_gene_1299	sp|Q9Y297|FBW1A_HUMAN	39.61	154	87	1	334	481	428	581	3.11e-26	116
541_gene_1299	sp|Q9Y297|FBW1A_HUMAN	37.069	116	64	2	333	439	467	582	1.48e-17	89.7
541_gene_1305	sp|P52954|LBX1_HUMAN	91.078	269	16	2	1	261	1	269	6.81e-172	483
541_gene_1308	sp|P43345|TLX1_MOUSE	65.025	203	47	4	106	296	1	191	5.82e-60	200
541_gene_1311	sp|Q96I82|KAZD1_HUMAN	79.636	275	56	0	26	300	30	304	4.98e-150	430
541_gene_1314	sp|Q5RD16|SFXN3_PONAB	76.489	319	75	0	12	330	3	321	0	513
541_gene_1315	sp|Q9H5P4|PDZD7_HUMAN	83.212	274	33	4	23	294	181	443	3.07e-139	428
541_gene_1315	sp|Q9H5P4|PDZD7_HUMAN	33.613	119	75	2	38	154	71	187	2.54e-14	78.2
541_gene_1316	sp|Q9H5P4|PDZD7_HUMAN	40.458	131	51	5	2	107	744	872	2.39e-11	63.9
541_gene_1317	sp|A5PKL7|LZTS2_BOVIN	80.292	137	26	1	3	139	532	667	5.5e-61	204
541_gene_1318	sp|Q3LUD4|LZTS2_RAT	70.213	141	36	4	1	140	1	136	1.55e-50	176
541_gene_1319	sp|Q8CIW5|PEO1_MOUSE	75.11	679	159	3	1	675	1	673	0	1026
541_gene_1320	sp|Q95KE5|RM43_BOVIN	73.077	156	38	1	1	152	1	156	9.97e-78	234
541_gene_1322	sp|Q9NTN9|SEM4G_HUMAN	78.252	492	99	4	1	490	353	838	0	674
541_gene_1323	sp|Q6P9P0|SLF2_MOUSE	53.5	600	264	6	266	855	600	1194	0	618
541_gene_1323	sp|Q6P9P0|SLF2_MOUSE	36.082	194	114	5	21	211	24	210	4.24e-17	90.5
541_gene_1326	sp|Q02962|PAX2_HUMAN	92.152	395	8	1	1	372	1	395	0	733
541_gene_1340	sp|Q9NWT6|HIF1N_HUMAN	96.165	339	13	0	28	366	11	349	0	682
541_gene_1341	sp|Q02372|NDUB8_BOVIN	79.032	186	39	0	1	186	1	186	1.23e-109	318
541_gene_1343	sp|Q3TZ89|SC31B_MOUSE	86.567	67	9	0	149	215	1	67	3.94e-30	122
541_gene_1345	sp|Q9NQW1|SC31B_HUMAN	62.362	635	226	8	1	631	552	1177	0	727
541_gene_1346	sp|O97936|MSPA_SAGOE	33.333	102	63	2	7	103	8	109	3.56e-13	65.1
541_gene_1348	sp|P17040|ZSC20_HUMAN	43.469	490	230	12	1	473	1	460	5.99e-97	323
541_gene_1348	sp|P17040|ZSC20_HUMAN	69.903	103	31	0	335	437	475	577	8.68e-39	156
541_gene_1349	sp|Q8R1F5|HYI_MOUSE	72.426	272	74	1	1	272	1	271	8.76e-140	402
541_gene_1350	sp|Q6P4I2|WDR73_HUMAN	63.83	376	126	5	1	367	1	375	5.03e-165	474
541_gene_1352	sp|Q9CR53|NMB_MOUSE	51.648	91	44	0	23	113	20	110	3.02e-24	95.1
541_gene_1355	sp|Q5R9C7|SC11A_PONAB	82.682	179	6	1	1	154	1	179	6.32e-89	263
541_gene_1357	sp|Q8BHZ4|ZN592_MOUSE	68.563	1301	360	12	1	1291	1	1262	0	1730
541_gene_1359	sp|Q96L96|ALPK3_HUMAN	64.912	570	173	8	678	1235	1118	1672	0	625
541_gene_1360	sp|O62667|S28A1_PIG	73.565	662	157	4	1	659	1	647	0	990
541_gene_1361	sp|O60658|PDE8A_HUMAN	75.381	853	186	3	1	853	1	829	0	1350
541_gene_1366	sp|Q7L775|EPMIP_HUMAN	34.746	118	77	0	1	118	485	602	4.53e-17	80.9
541_gene_1367	sp|A1L4K1|FSD2_HUMAN	74.2	531	136	1	1	531	220	749	0	842
541_gene_1369	sp|Q8TF30|WHAMM_HUMAN	54.448	652	269	4	1	640	1	636	0	632
541_gene_1370	sp|O88801|HOME2_RAT	89.266	354	37	1	1	353	1	354	0	657
541_gene_1372	sp|Q5R9Q6|RAMAC_PONAB	78.431	51	11	0	1	51	1	51	2.1e-21	89.4
541_gene_1374	sp|Q3ZBP8|CO040_BOVIN	81.034	116	22	0	29	144	6	121	3.52e-60	189
541_gene_1376	sp|Q9H0C5|BTBD1_HUMAN	97.391	345	6	1	56	400	41	382	0	668
541_gene_1378	sp|P58749|TM6S1_MOUSE	81.503	173	32	0	191	363	198	370	3.8e-99	305
541_gene_1378	sp|P58749|TM6S1_MOUSE	67.717	127	38	1	97	220	1	127	7.98e-36	139
541_gene_1379	sp|Q9Y3E1|HDGR3_HUMAN	97.537	203	5	0	1	203	1	203	7.47e-142	401
541_gene_1382	sp|Q01954|BNC1_HUMAN	72.653	980	248	7	15	992	33	994	0	1353
541_gene_1384	sp|Q99963|SH3G3_HUMAN	67.816	348	109	3	1	346	1	347	3.81e-170	484
541_gene_1386	sp|P82987|ATL3_HUMAN	75.089	1694	410	8	64	1756	8	1690	0	2627
541_gene_1388	sp|Q8BQB6|SAXO2_MOUSE	44.018	443	185	7	1	429	1	394	1.93e-110	337
541_gene_1389	sp|Q7Z2Z2|EFL1_HUMAN	89.123	285	31	0	1	285	1	285	2.83e-177	537
541_gene_1389	sp|Q7Z2Z2|EFL1_HUMAN	78.017	232	48	1	286	517	355	583	2.06e-106	350
541_gene_1390	sp|P49666|RL21_PIG	97.5	160	4	0	1	160	1	160	4.37e-113	324
541_gene_1391	sp|Q7Z2Z2|EFL1_HUMAN	84.53	543	78	1	37	579	584	1120	0	952
541_gene_1396	sp|Q69Z36|MEX3B_MOUSE	86.869	99	6	1	1	99	1	92	1.09e-35	131
541_gene_1397	sp|Q6ZN04|MEX3B_HUMAN	89.227	362	31	6	1	356	210	569	1.32e-165	482
541_gene_1400	sp|P11283|POL_MMTVC	38.144	97	60	0	1	97	756	852	1.19e-21	94
541_gene_1401	sp|Q7Z5M5|TMC3_HUMAN	84.786	723	102	2	1	717	1	721	0	1233
541_gene_1402	sp|Q5YCC7|TMC3_CHICK	47.273	385	173	11	5	363	758	1138	5.32e-88	293
541_gene_1403	sp|Q9EPQ7|STAR5_MOUSE	70.755	212	62	0	1	212	1	212	5.06e-113	328
541_gene_1405	sp|O62666|IL16_PANTR	74.661	221	50	3	1	218	350	567	9.08e-101	311
541_gene_1405	sp|O62666|IL16_PANTR	37.234	94	56	3	66	156	532	625	6.1e-09	58.9
541_gene_1406	sp|Q14005|IL16_HUMAN	52.95	644	283	13	1	634	416	1049	1.01e-157	494
541_gene_1407	sp|Q14005|IL16_HUMAN	82.095	296	53	0	338	633	104	399	8.07e-150	473
541_gene_1407	sp|Q14005|IL16_HUMAN	66.667	108	35	1	146	252	1	108	5.65e-31	133
541_gene_1407	sp|Q14005|IL16_HUMAN	37.363	91	55	2	448	538	1111	1199	1.08e-09	65.5
541_gene_1407	sp|Q14005|IL16_HUMAN	38.554	83	51	0	452	534	1235	1317	4.01e-09	63.5
541_gene_1408	sp|Q6P656|CF161_HUMAN	58.929	280	115	0	1	280	1	280	1.35e-119	353
541_gene_1412	sp|Q9ERE8|TLRN1_MOUSE	90.27	370	27	4	1	369	1	362	0	627
541_gene_1414	sp|Q9ERE7|MESD_MOUSE	79.295	227	37	5	1	220	1	224	2.53e-117	340
541_gene_1417	sp|Q5ZJX1|AB17C_CHICK	100	94	0	0	1	94	217	310	3.45e-63	199
541_gene_1418	sp|B5DFK7|AB17C_RAT	100	75	0	0	1	75	114	188	4.86e-48	160
541_gene_1420	sp|Q9HBZ2|ARNT2_HUMAN	96.496	685	23	1	1	684	1	685	0	1376
541_gene_1423	sp|P16930|FAAA_HUMAN	86.058	416	58	0	1	416	1	416	0	756
541_gene_1424	sp|Q5R7S6|ZFAN6_PONAB	95.694	209	8	1	1	209	1	208	8.75e-146	411
541_gene_1426	sp|Q16548|B2LA1_HUMAN	61.628	172	66	0	1	172	1	172	3e-74	227
541_gene_1427	sp|Q9D110|MTHFS_MOUSE	78.283	198	43	0	3	200	2	199	5.92e-116	335
541_gene_1429	sp|Q9XS79|HEM1_DELLE	65.957	94	30	2	69	160	55	148	3.54e-27	111
541_gene_1430	sp|Q8VC19|HEM1_MOUSE	82	50	9	0	2	51	239	288	8.81e-21	90.9
541_gene_1433	sp|Q9UPX6|MNAR1_HUMAN	83.551	918	147	4	1	916	1	916	0	1556
541_gene_1434	sp|Q8JZS6|N42L2_MOUSE	70.968	93	23	1	43	131	398	490	1.9e-37	138
541_gene_1436	sp|Q9Y3Q3|TMED3_HUMAN	88.636	88	10	0	1	88	130	217	4.56e-50	163
541_gene_1439	sp|Q8BLB8|AN34C_MOUSE	79.737	533	107	1	1	533	2	533	0	829
541_gene_1441	sp|Q13972|RGRF1_HUMAN	93.873	1273	61	3	1	1256	1	1273	0	2428
541_gene_1442	sp|O46427|CATH_PIG	76.061	330	77	1	5	332	4	333	0	521
541_gene_1444	sp|P54132|BLM_HUMAN	65.671	1372	403	13	8	1362	96	1416	0	1670
541_gene_1446	sp|P09958|FURIN_HUMAN	83.668	796	112	3	1	780	1	794	0	1353
541_gene_1448	sp|P14238|FES_FELCA	82.897	649	109	1	1	649	1	647	0	1029
541_gene_1449	sp|P00542|FES_FSVGA	94.118	187	11	0	1	187	423	609	2.37e-125	373
541_gene_1450	sp|P49641|MA2A2_HUMAN	91.049	648	58	0	1	648	1	648	0	1263
541_gene_1452	sp|O43663|PRC1_HUMAN	58.144	571	197	5	1	529	12	582	0	631
541_gene_1453	sp|Q1RMB5|SHSL1_DANRE	34.722	72	45	2	21	91	16	86	2.6e-09	55.1
541_gene_1454	sp|Q9H3U1|UN45A_HUMAN	88.337	926	108	0	7	932	19	944	0	1684
541_gene_1456	sp|O43663|PRC1_HUMAN	70.37	81	24	0	1	81	370	450	8.96e-32	120
541_gene_1457	sp|O43663|PRC1_HUMAN	60.383	366	145	0	2	367	4	369	3.79e-151	448
541_gene_1458	sp|Q8BTU7|RCCD1_MOUSE	45.423	284	127	5	7	263	25	307	9.34e-64	212
541_gene_1459	sp|O43663|PRC1_HUMAN	79.032	620	130	0	1	620	1	620	0	1012
541_gene_1462	sp|Q9H267|VP33B_HUMAN	92.22	617	48	0	1	617	1	617	0	1187
541_gene_1463	sp|Q8N4P3|MESH1_HUMAN	82.123	179	32	0	26	204	1	179	9.05e-103	301
541_gene_1464	sp|A4Q9F6|TTL13_MOUSE	82.137	599	104	3	35	632	39	635	0	987
541_gene_1465	sp|Q8HXE4|GDPP1_MACFA	68.475	387	116	2	1	387	1	381	0	520
541_gene_1466	sp|Q9Z0F4|CIB1_MOUSE	83.77	191	31	0	1	191	1	191	1.44e-112	326
541_gene_1467	sp|Q62179|SEM4B_MOUSE	72.922	794	209	4	28	818	33	823	0	1209
541_gene_1474	sp|Q4R502|IDHP_MACFA	96.585	205	7	0	1	205	248	452	2.2e-145	419
541_gene_1476	sp|Q8N1W2|ZN710_HUMAN	82.848	618	97	5	1	613	1	614	0	967
541_gene_1483	sp|Q17QU3|ARPIN_BOVIN	81.416	226	42	0	1	226	1	226	2.03e-136	389
541_gene_1484	sp|Q5RDP9|AP3S2_PONAB	98.964	193	2	0	1	193	1	193	7.33e-139	392
541_gene_1486	sp|P15144|AMPN_HUMAN	67.317	205	63	2	1	201	1	205	3.2e-86	279
541_gene_1487	sp|P15541|AMPN_RABIT	72.859	759	202	3	1	757	209	965	0	1163
541_gene_1488	sp|Q0VG99|MESP2_HUMAN	41.226	359	169	9	1	330	1	346	6.1e-48	172
541_gene_1489	sp|P97309|MESP1_MOUSE	56.784	199	55	8	11	194	10	192	3.61e-50	172
541_gene_1492	sp|Q6P2C0|WDR93_HUMAN	38.251	183	104	3	12	191	476	652	1.92e-30	121
541_gene_1493	sp|Q6P2C0|WDR93_HUMAN	52.316	367	167	3	2	365	15	376	1.46e-127	389
541_gene_1495	sp|O60240|PLIN1_HUMAN	82.836	134	19	1	1	130	73	206	2.97e-70	225
541_gene_1496	sp|Q8CGN5|PLIN1_MOUSE	54.938	162	44	3	1	160	383	517	1.02e-33	128
541_gene_1497	sp|Q6DGN0|RERGL_DANRE	40.704	199	110	5	35	227	6	202	7.09e-36	131
541_gene_1498	sp|Q2M1P5|KIF7_HUMAN	74.225	613	141	8	8	617	1	599	0	852
541_gene_1499	sp|Q7Z2Z1|TICRR_HUMAN	56.068	1953	764	37	1	1909	1	1903	0	1894
541_gene_1501	sp|Q19KI0|RHCG_PIG	77.419	62	14	0	39	100	1	62	1.19e-32	122
541_gene_1502	sp|Q19KI0|RHCG_PIG	86.041	394	55	0	18	411	64	457	0	704
541_gene_1511	sp|Q9QYV8|DPOG1_RAT	76.8	625	115	7	432	1031	518	1137	0	961
541_gene_1511	sp|Q9QYV8|DPOG1_RAT	69.481	462	136	3	1	458	1	461	0	648
541_gene_1513	sp|Q9NVI1|FANCI_HUMAN	76.68	506	94	5	1	484	796	1299	0	752
541_gene_1514	sp|Q8K368|FANCI_MOUSE	65.258	213	37	2	1	176	510	722	1.32e-79	262
541_gene_1516	sp|Q9NVI1|FANCI_HUMAN	77.404	208	44	1	1	205	224	431	3.24e-103	329
541_gene_1518	sp|Q9NVI1|FANCI_HUMAN	79.518	166	34	0	1	166	1	166	1.71e-79	261
541_gene_1520	sp|E1C1U1|RLBP1_CHICK	82.372	312	54	1	5	316	6	316	0	550
541_gene_1522	sp|Q9QXM0|ABHD2_MOUSE	96	425	17	0	1	425	1	425	0	870
541_gene_1526	sp|P21956|MFGM_MOUSE	52.315	216	92	3	1	213	1	208	9.02e-68	222
541_gene_1526	sp|P21956|MFGM_MOUSE	41.935	62	35	1	153	213	308	369	2.91e-06	51.2
541_gene_1527	sp|P79385|MFGM_PIG	61.165	103	40	0	27	129	148	250	4.2e-40	143
541_gene_1527	sp|P79385|MFGM_PIG	42	100	58	0	27	126	310	409	2.93e-20	89
541_gene_1528	sp|P79385|MFGM_PIG	71.053	152	44	0	1	152	258	409	1.53e-74	234
541_gene_1528	sp|P79385|MFGM_PIG	40.909	154	88	2	1	153	97	248	1.02e-33	127
541_gene_1529	sp|Q96S86|HPLN3_HUMAN	76.968	343	79	0	17	359	17	359	0	554
541_gene_1531	sp|P16112|PGCA_HUMAN	91.053	190	17	0	8	197	2316	2505	2.79e-133	419
541_gene_1532	sp|Q28343|PGCA_CANLF	54.128	2132	561	62	58	1864	22	2061	0	1712
541_gene_1535	sp|Q66UW5|ISG20_PIG	70.482	166	49	0	9	174	6	171	9.03e-83	249
541_gene_1537	sp|Q5REE2|AEN_PONAB	59.938	322	121	3	13	334	1	314	4.44e-126	371
541_gene_1541	sp|Q7L5Y6|DET1_HUMAN	96.915	551	16	1	2	552	1	550	0	1119
541_gene_1542	sp|P82912|RT11_HUMAN	51.546	194	65	1	1	165	1	194	2.47e-46	155
541_gene_1543	sp|Q9H2W6|RM46_HUMAN	72.43	214	55	1	1	214	70	279	3.46e-109	321
541_gene_1544	sp|P04406|G3P_HUMAN	46.392	97	36	4	54	134	223	319	4.02e-12	67
541_gene_1547	sp|Q5IS37|NTRK3_PANTR	93.333	540	36	0	1	540	1	540	0	1050
541_gene_1551	sp|Q03351|NTRK3_RAT	92.836	335	10	1	14	334	530	864	0	648
541_gene_1555	sp|Q09M05|CBPC4_MOUSE	72.222	252	63	3	5	251	852	1101	2.4e-116	366
541_gene_1556	sp|Q96MI9|CBPC4_HUMAN	85.246	61	9	0	95	155	793	853	1e-28	119
541_gene_1557	sp|Q96MI9|CBPC4_HUMAN	60.731	629	235	6	69	693	172	792	0	764
541_gene_1559	sp|Q96MI9|CBPC4_HUMAN	71.631	141	33	1	8	141	18	158	3.56e-56	194
541_gene_1563	sp|Q9H0H3|KLH25_HUMAN	93.039	589	41	0	25	613	1	589	0	1157
541_gene_1568	sp|Q12802|AKP13_HUMAN	63.614	2894	907	45	1	2829	1	2813	0	3147
541_gene_1572	sp|Q63564|SV2B_RAT	81.579	152	26	2	31	182	1	150	7.81e-85	270
541_gene_1573	sp|Q63564|SV2B_RAT	93.061	245	17	0	1	245	158	402	2.06e-164	478
541_gene_1574	sp|Q8BG39|SV2B_MOUSE	57.5	280	52	4	1	213	404	683	1.67e-97	304
541_gene_1577	sp|Q8R3L5|SO3A1_MOUSE	94.258	714	37	1	1	714	1	710	0	1312
541_gene_1582	sp|Q07977|SIA8B_RAT	94.286	280	16	0	16	295	96	375	0	563
541_gene_1583	sp|Q8K064|F174B_MOUSE	67.669	133	30	2	187	318	33	153	6.97e-40	144
541_gene_1585	sp|O14647|CHD2_HUMAN	92.709	1838	122	6	1	1836	1	1828	0	3207
541_gene_1588	sp|Q96B86|RGMA_HUMAN	85.915	426	57	2	1	423	1	426	0	757
541_gene_1590	sp|P03365|POL_MMTVB	39.175	97	59	0	1	97	756	852	1.57e-22	96.7
541_gene_1592	sp|Q6DN12|MCTP2_HUMAN	87.031	879	113	1	1	879	1	878	0	1491
541_gene_1594	sp|P62255|UB2G1_RAT	97.647	170	4	0	1	170	1	170	1.36e-121	347
541_gene_1599	sp|P10271|PRO_MMTVB	39.583	96	58	0	1	96	756	851	4.69e-23	97.4
541_gene_1606	sp|Q90733|COT2_CHICK	97.567	411	9	1	1	411	1	410	0	831
544_gene_1	sp|A0A075B6S6|KVD30_HUMAN	65.789	114	39	0	8	121	7	120	1.89e-49	160
544_gene_4	sp|P11369|LORF2_MOUSE	44.118	170	93	2	1	170	1111	1278	1.75e-50	179
544_gene_14	sp|P01642|KV5A9_MOUSE	60	55	22	0	3	57	1	55	9.89e-16	72.4
544_gene_15	sp|P01642|KV5A9_MOUSE	64.22	109	39	0	1	109	1	109	4.08e-45	150
544_gene_16	sp|Q5ZJQ7|SSU72_CHICK	76.804	194	45	0	1	194	1	194	1.53e-109	318
544_gene_17	sp|P01624|KV315_HUMAN	62.609	115	43	0	3	117	1	115	1.84e-41	140
546_gene_1	sp|Q9Y5H9|PCDA2_HUMAN	62.745	153	53	2	2	153	647	796	6.07e-43	156
546_gene_2	sp|Q5DRE4|PCDA8_PANTR	71.229	358	103	0	1	358	1	358	5.27e-177	523
546_gene_2	sp|Q5DRE4|PCDA8_PANTR	32.479	234	152	2	119	350	336	565	1.67e-23	106
546_gene_2	sp|Q5DRE4|PCDA8_PANTR	29.825	228	156	2	121	348	230	453	4.91e-20	95.5
546_gene_2	sp|Q5DRE4|PCDA8_PANTR	29.819	332	192	12	35	343	359	672	2.05e-18	90.5
548_gene_1	sp|Q96RD2|O52B2_HUMAN	71.898	274	77	0	1	274	36	309	4.85e-145	417
550_gene_1	sp|Q811D2|ANR26_MOUSE	52	50	24	0	36	85	33	82	1.15e-09	58.9
550_gene_2	sp|Q5RCZ5|NR2C1_PONAB	79.245	106	22	0	1	106	19	124	1.72e-51	177
550_gene_3	sp|O97725|NDUAC_BOVIN	86.897	145	19	0	1	145	1	145	1.4e-92	271
550_gene_7	sp|Q8R310|TMCC3_MOUSE	75	36	9	0	133	168	1	36	1.51e-09	60.8
550_gene_9	sp|Q9ULS5|TMCC3_HUMAN	87.041	463	40	2	51	506	27	476	0	817
550_gene_10	sp|Q9D5R3|CEP83_MOUSE	73.322	596	158	1	9	604	1	595	0	837
550_gene_12	sp|Q66H89|CEP83_RAT	76.562	64	15	0	1	64	629	692	1.53e-24	99.8
550_gene_13	sp|O60486|PLXC1_HUMAN	95.324	278	13	0	12	289	1259	1536	0	554
550_gene_15	sp|O60486|PLXC1_HUMAN	72.857	630	155	6	1	616	523	1150	0	895
550_gene_17	sp|Q9QZC2|PLXC1_MOUSE	71.739	322	84	5	125	444	38	354	1.55e-148	468
550_gene_18	sp|O88843|CRADD_MOUSE	77.228	101	23	0	43	143	99	199	6.27e-51	167
550_gene_19	sp|O88843|CRADD_MOUSE	89.583	96	10	0	89	184	1	96	3.15e-53	177
550_gene_22	sp|O14508|SOCS2_HUMAN	82.323	198	35	0	1	198	1	198	3.03e-121	348
550_gene_25	sp|P82927|RM42_BOVIN	62.838	148	48	2	1	147	1	142	4.21e-63	196
550_gene_27	sp|A0A2R8QPS5|RIC1_DANRE	45.985	137	46	6	29	158	1205	1320	4.31e-08	55.5
550_gene_27	sp|A0A2R8QPS5|RIC1_DANRE	45.455	143	50	8	31	166	1191	1312	9.53e-08	54.7
550_gene_30	sp|Q5R7J6|UBE2N_PONAB	92.199	141	11	0	4	144	10	150	3.91e-91	272
550_gene_31	sp|Q5RAF0|NUDT4_PONAB	96.089	179	7	0	1	179	2	180	5.73e-128	363
550_gene_34	sp|Q15075|EEA1_HUMAN	80.865	1411	262	3	1	1403	1	1411	0	2109
550_gene_35	sp|Q6ZR37|PKHG7_HUMAN	81.395	344	64	0	373	716	1	344	0	607
550_gene_40	sp|P62325|BTG1_MOUSE	98.361	122	2	0	16	137	50	171	2.3e-87	258
550_gene_46	sp|O46542|PGS2_HORSE	85.873	361	49	2	1	360	1	360	0	630
550_gene_47	sp|P51884|LUM_HUMAN	78.235	340	71	2	1	340	1	337	0	555
550_gene_48	sp|O62702|KERA_BOVIN	83.807	352	57	0	1	352	1	352	0	594
550_gene_49	sp|Q99645|EPYC_HUMAN	85.404	322	43	1	1	318	1	322	0	561
550_gene_50	sp|Q6AY45|CCER1_RAT	46.622	296	121	9	1	292	1	263	4.49e-59	206
550_gene_58	sp|P20020|AT2B1_HUMAN	98.77	1220	15	0	1	1220	1	1220	0	2484
550_gene_60	sp|Q8TC44|POC1B_HUMAN	75.983	483	106	4	1	480	1	476	0	758
550_gene_61	sp|Q8N4A0|GALT4_HUMAN	78.547	578	124	0	5	582	1	578	0	955
550_gene_64	sp|Q16828|DUS6_HUMAN	94.764	382	19	1	1	382	1	381	0	688
550_gene_68	sp|P09237|MMP7_HUMAN	42.91	268	145	6	1	261	1	267	1.15e-64	210
550_gene_69	sp|Q8IDX6|RBP2A_PLAF7	32.283	127	84	1	229	355	2747	2871	8.68e-09	61.6
550_gene_69	sp|Q8IDX6|RBP2A_PLAF7	30.556	180	116	2	233	412	2703	2873	8.35e-07	55.5
550_gene_71	sp|Q95MD2|SCF_HORSE	61.479	257	91	3	7	262	6	255	2.19e-98	296
550_gene_74	sp|Q5U318|PEA15_RAT	95	80	4	0	99	178	51	130	2.15e-48	159
550_gene_76	sp|Q4R3S3|ANKR7_MACFA	45.525	257	130	2	1	256	1	248	1.92e-70	239
550_gene_77	sp|Q4R3S3|ANKR7_MACFA	51.406	249	112	1	664	912	1	240	6.82e-74	250
550_gene_77	sp|Q4R3S3|ANKR7_MACFA	46.484	256	129	2	149	404	1	248	9.86e-68	233
550_gene_82	sp|P03365|POL_MMTVB	37.5	96	60	0	1	96	756	851	5.82e-21	92
550_gene_83	sp|P03365|POL_MMTVB	37.5	96	60	0	1	96	756	851	5.82e-21	92
551_gene_1	sp|A1L3C1|F71E1_MOUSE	77.241	145	31	2	25	167	26	170	2.62e-58	189
551_gene_2	sp|Q5XKE0|MYPC2_MOUSE	89.725	983	100	1	1	983	152	1133	0	1785
551_gene_4	sp|Q14324|MYPC2_HUMAN	81.013	79	15	0	1	79	38	116	2.5e-37	137
553_gene_1	sp|P32507|NECT2_MOUSE	59.365	315	122	3	77	391	30	338	1.7e-127	384
555_gene_1	sp|Q96RD2|O52B2_HUMAN	83.23	322	54	0	1	322	1	322	0	543
556_gene_1	sp|P03360|POL_AVIRE	31.461	89	53	2	2	82	789	877	4.73e-06	48.5
556_gene_3	sp|P10271|PRO_MMTVB	38.542	96	59	0	1	96	756	851	2.72e-21	92.4
556_gene_4	sp|P10271|PRO_MMTVB	38.542	96	59	0	1	96	756	851	2.72e-21	92.4
560_gene_1	sp|B1H278|TRI11_RAT	32.762	467	284	10	6	457	5	456	3.76e-67	228
561_gene_1	sp|P03360|POL_AVIRE	46.512	86	44	1	11	94	840	925	1.21e-17	82.4
565_gene_1	sp|P79402|CP242_PIG	59.69	129	52	0	59	187	83	211	2.98e-50	171
565_gene_3	sp|P24470|CP2CN_RAT	62.753	494	184	0	1	494	1	494	0	652
565_gene_4	sp|Q5NVP9|MO4L1_PONAB	93.458	214	8	1	7	220	116	323	6.03e-143	409
565_gene_5	sp|P60762|MO4L1_MOUSE	86.857	175	4	1	1	175	1	156	9.71e-103	309
565_gene_8	sp|Q8BGE9|RL3R1_MOUSE	53.731	335	136	5	67	382	80	414	1.45e-114	350
565_gene_9	sp|Q9UKP4|ATS7_HUMAN	69.451	455	83	9	192	642	39	441	0	612
565_gene_11	sp|Q9UKP4|ATS7_HUMAN	64.512	727	212	6	1	686	442	1163	0	920
565_gene_11	sp|Q9UKP4|ATS7_HUMAN	58.675	317	112	3	970	1286	1336	1633	5.11e-99	353
565_gene_11	sp|Q9UKP4|ATS7_HUMAN	37.64	178	88	8	1115	1277	821	990	3.56e-16	88.6
565_gene_11	sp|Q9UKP4|ATS7_HUMAN	33.149	181	104	10	1067	1232	824	1002	2.33e-11	72.8
565_gene_11	sp|Q9UKP4|ATS7_HUMAN	33.333	168	76	9	384	523	1415	1574	6.37e-11	71.2
565_gene_11	sp|Q9UKP4|ATS7_HUMAN	31.21	157	60	6	380	502	1462	1604	9.2e-08	60.8
565_gene_14	sp|Q9UKP4|ATS7_HUMAN	52.778	72	32	1	97	168	1617	1686	1.45e-14	75.5
565_gene_17	sp|Q3U0J8|TBD2B_MOUSE	83.036	448	43	1	1	448	551	965	0	738
565_gene_21	sp|Q9UPU7|TBD2B_HUMAN	77.124	306	65	2	15	315	120	425	1.06e-153	462
565_gene_22	sp|A6NKC9|SH2D7_HUMAN	39.181	513	209	17	20	510	19	450	3.04e-87	282
565_gene_23	sp|Q9Z309|CIB2_MOUSE	89.305	187	20	0	1	187	1	187	3.52e-123	352
565_gene_25	sp|Q9D6R2|IDH3A_MOUSE	96.458	367	12	1	1	367	1	366	0	734
565_gene_26	sp|Q924N5|ACBG1_RAT	79.911	224	45	0	160	383	495	718	6.01e-127	389
565_gene_26	sp|Q924N5|ACBG1_RAT	68.681	182	24	2	6	160	179	354	4.7e-78	261
565_gene_28	sp|Q2KHW5|ACBG1_BOVIN	65.278	72	25	0	1	72	63	134	1.52e-27	108
565_gene_38	sp|Q5ZJH5|WDR61_CHICK	92.434	304	23	0	1	304	1	304	0	558
565_gene_41	sp|B3VKQ2|IREB2_PIG	89.534	965	100	1	98	1062	1	964	0	1804
565_gene_45	sp|A5PJU6|HYKK_BOVIN	69.705	373	108	1	1	368	1	373	0	563
565_gene_46	sp|P30532|ACHA5_HUMAN	90.951	431	39	0	47	477	38	468	0	812
565_gene_50	sp|Q07263|ACHA3_BOVIN	89.286	476	51	0	22	497	19	494	0	885
565_gene_51	sp|Q8SPU6|ACHB4_BOVIN	80.38	474	84	3	39	503	19	492	0	764
565_gene_52	sp|Q32L27|UB2Q2_BOVIN	94.578	166	9	0	1	166	177	342	4.65e-114	334
565_gene_53	sp|Q8NEZ5|FBX22_HUMAN	68.486	403	120	4	1	396	1	403	0	563
565_gene_54	sp|Q8WWG1|NRG4_HUMAN	68.519	108	33	1	11	118	4	110	6.77e-51	164
565_gene_55	sp|Q9N0B5|TM266_MACFA	75.094	534	121	4	1	533	9	531	0	786
565_gene_59	sp|P13804|ETFA_HUMAN	88.923	325	33	2	6	330	1	322	0	582
565_gene_63	sp|Q96A47|ISL2_HUMAN	88	150	18	0	101	250	20	169	2.01e-94	288
565_gene_64	sp|Q96A47|ISL2_HUMAN	99.286	140	1	0	1	140	220	359	2.77e-94	283
565_gene_66	sp|Q9BY12|SCAPE_HUMAN	98.462	65	1	0	3	67	1285	1349	6.8e-34	140
565_gene_69	sp|Q9BY12|SCAPE_HUMAN	63.354	161	27	1	1	161	1157	1285	3.11e-57	204
565_gene_75	sp|Q9BY12|SCAPE_HUMAN	69.767	43	13	0	17	59	942	984	1.4e-10	62.4
565_gene_76	sp|Q9BY12|SCAPE_HUMAN	53.333	165	22	2	3	167	837	946	5.69e-33	130
565_gene_78	sp|Q9BY12|SCAPE_HUMAN	80	65	13	0	1	65	739	803	1.4e-27	110
565_gene_79	sp|Q9BY12|SCAPE_HUMAN	99.363	157	1	0	1	157	593	749	3.13e-91	294
565_gene_80	sp|Q9BY12|SCAPE_HUMAN	56.989	93	21	2	1	77	486	575	7.53e-22	93.6
565_gene_82	sp|Q9BY12|SCAPE_HUMAN	64.014	289	92	4	16	301	205	484	4.26e-108	349
565_gene_83	sp|Q9BY12|SCAPE_HUMAN	98.63	73	1	0	35	107	132	204	1.25e-40	154
565_gene_84	sp|Q9BY12|SCAPE_HUMAN	57.787	244	92	4	265	501	2	241	2.6e-73	258
565_gene_85	sp|Q8BP92|RCN2_MOUSE	88.889	297	33	0	28	324	24	320	0	533
565_gene_87	sp|O43586|PPIP1_HUMAN	60.377	106	36	2	269	368	7	112	9.5e-29	120
565_gene_89	sp|O43586|PPIP1_HUMAN	67.845	283	80	2	81	361	67	340	2.49e-129	386
565_gene_91	sp|P97814|PPIP1_MOUSE	69.231	78	22	1	7	82	338	415	3.15e-31	117
565_gene_101	sp|Q69Z38|PEAK1_MOUSE	80.62	387	63	3	1	375	1349	1735	0	619
565_gene_103	sp|Q9H792|PEAK1_HUMAN	57.838	370	97	5	58	424	1046	1359	9.85e-122	393
565_gene_104	sp|Q9H792|PEAK1_HUMAN	73.106	1056	268	7	1	1050	1	1046	0	1428
565_gene_119	sp|Q9NP66|HM20A_HUMAN	90.202	347	34	0	1	347	1	347	0	652
565_gene_128	sp|Q50L44|LIGO1_CHICK	95.215	606	29	0	1	606	8	613	0	1175
565_gene_144	sp|Q32KL8|TBATA_BOVIN	41.873	363	165	10	16	365	1	330	2.64e-70	229
565_gene_146	sp|Q8WXS8|ATS14_HUMAN	66.667	1317	344	9	1	1316	1	1223	0	1730
565_gene_148	sp|P10820|PERF_MOUSE	55.686	510	222	3	1	508	47	554	0	589
565_gene_149	sp|P70261|PALD_MOUSE	64.706	51	17	1	16	65	809	859	5.1e-14	70.1
565_gene_151	sp|Q9ULE6|PALD_HUMAN	76.923	52	12	0	11	62	755	806	8.07e-19	83.6
565_gene_155	sp|Q8JHZ8|PALD_CHICK	59.517	331	107	5	1	322	407	719	1.47e-123	381
565_gene_157	sp|Q9ULE6|PALD_HUMAN	63.095	84	31	0	29	112	291	374	1.1e-25	105
565_gene_162	sp|Q96S42|NODAL_HUMAN	61.301	292	102	4	34	324	65	346	7.98e-118	350
565_gene_163	sp|P70445|4EBP2_MOUSE	91.803	61	2	1	1	58	50	110	8.47e-32	114
565_gene_170	sp|Q8TCA0|LRC20_HUMAN	63.043	184	33	1	19	202	28	176	9.41e-71	219
565_gene_171	sp|Q9EP86|NPFF1_RAT	67.568	37	12	0	94	130	49	85	4.29e-08	54.3
565_gene_172	sp|Q9GZQ6|NPFF1_HUMAN	35.294	170	97	6	62	218	210	379	3.03e-07	54.3
565_gene_177	sp|Q4R543|IPYR_MACFA	79.167	144	30	0	1	144	146	289	1.96e-82	250
565_gene_178	sp|Q52NJ3|SAR1A_PIG	97.475	198	5	0	1	198	1	198	3.47e-143	404
565_gene_180	sp|Q9DBA6|TYSD1_MOUSE	60.097	411	119	13	1	386	1	391	4.52e-127	384
565_gene_181	sp|Q9DBA6|TYSD1_MOUSE	77.273	154	34	1	4	156	395	548	1.43e-71	238
565_gene_182	sp|Q8BUE4|FSP1_MOUSE	77.707	314	70	0	118	431	60	373	1.39e-173	498
565_gene_182	sp|Q8BUE4|FSP1_MOUSE	70	60	17	1	1	59	1	60	6.2e-09	61.2
565_gene_183	sp|Q9P0M6|H2AW_HUMAN	96.774	372	12	0	1	372	1	372	0	732
565_gene_189	sp|Q9R1N9|CODA1_MOUSE	89.333	75	8	0	20	94	152	226	5.07e-25	110
565_gene_189	sp|Q9R1N9|CODA1_MOUSE	66.981	106	14	2	244	331	357	459	8.03e-17	84.7
565_gene_191	sp|Q5TAT6|CODA1_HUMAN	53.846	104	32	2	218	321	27	114	1.23e-10	66.6
565_gene_198	sp|Q9D882|F241B_MOUSE	70	120	36	0	1	120	1	120	4.16e-30	110
565_gene_201	sp|Q9Y4Z2|NGN3_HUMAN	59.322	236	61	7	1	223	1	214	1.62e-74	231
565_gene_205	sp|Q1JQA4|TSN15_BOVIN	85	160	24	0	162	321	1	160	1.08e-91	282
565_gene_206	sp|Q64077|NK2R_CAVPO	56.667	60	26	0	29	88	136	195	2.01e-13	68.2
565_gene_207	sp|P19367|HXK1_HUMAN	84.978	892	134	0	61	952	21	912	0	1592
565_gene_207	sp|P19367|HXK1_HUMAN	51.198	459	220	1	499	953	7	465	3.96e-161	504
565_gene_212	sp|Q91W97|HKDC1_MOUSE	86.735	196	26	0	146	341	671	866	4.25e-114	358
565_gene_212	sp|Q91W97|HKDC1_MOUSE	55.102	196	88	0	146	341	226	421	8.11e-65	225
565_gene_212	sp|Q91W97|HKDC1_MOUSE	89.394	66	7	0	1	66	611	676	4.27e-31	129
565_gene_212	sp|Q91W97|HKDC1_MOUSE	56.061	66	29	0	1	66	166	231	2.62e-17	86.7
565_gene_214	sp|Q91W97|HKDC1_MOUSE	82.799	593	99	2	11	603	21	610	0	1029
565_gene_214	sp|Q91W97|HKDC1_MOUSE	50.667	450	219	1	11	460	469	915	1.42e-162	495
565_gene_214	sp|Q91W97|HKDC1_MOUSE	47.651	149	76	2	456	603	18	165	9.99e-36	147
565_gene_216	sp|Q5EBA1|SUV3_RAT	67.972	434	70	8	1	367	1	432	0	544
565_gene_217	sp|Q0VD53|VP26A_BOVIN	99.308	289	2	0	35	323	2	290	0	587
565_gene_220	sp|P13609|SRGN_MOUSE	55.385	65	26	1	16	80	8	69	2.06e-17	79
565_gene_223	sp|Q5ZIL9|KBP_CHICK	78.289	608	106	1	11	618	12	593	0	978
565_gene_224	sp|Q6ZPU9|KBP_MOUSE	68.582	261	70	3	12	267	11	264	5.27e-118	358
565_gene_226	sp|Q9NR30|DDX21_HUMAN	78.507	442	83	4	1	434	344	781	0	692
565_gene_230	sp|Q9BQ39|DDX50_HUMAN	80.966	683	123	3	1	681	1	678	0	1103
565_gene_232	sp|Q6ZVD7|STOX1_HUMAN	48.354	881	395	19	1	845	133	989	0	712
565_gene_234	sp|Q6ZVD7|STOX1_HUMAN	44.595	74	11	1	107	180	1	44	4.89e-08	55.5
565_gene_235	sp|Q8IX12|CCAR1_HUMAN	94	1150	68	1	1	1149	1	1150	0	1764
565_gene_238	sp|Q8NFU7|TET1_HUMAN	45.161	496	218	8	28	513	1685	2136	2.28e-110	367
565_gene_240	sp|Q8NFU7|TET1_HUMAN	48.95	1048	449	20	1	1035	672	1646	0	860
565_gene_242	sp|Q8NFU7|TET1_HUMAN	46.154	377	186	8	325	689	1	372	6.66e-70	258
565_gene_242	sp|Q8NFU7|TET1_HUMAN	42.06	233	124	4	635	862	413	639	2.1e-29	130
565_gene_244	sp|Q01888|GDC_BOVIN	92.308	234	18	0	1	234	97	330	1.29e-158	450
565_gene_244	sp|Q01888|GDC_BOVIN	27	200	122	8	33	229	35	213	4.8e-09	58.9
565_gene_246	sp|P51530|DNA2_HUMAN	64.286	546	161	3	132	643	3	548	0	717
565_gene_248	sp|E1BMP7|DNA2_BOVIN	69.129	379	57	2	31	349	662	1040	1.84e-172	515
565_gene_250	sp|Q8WXA3|RUFY2_HUMAN	97.191	178	5	0	28	205	2	179	1.07e-116	365
565_gene_250	sp|Q8WXA3|RUFY2_HUMAN	92.248	129	10	0	200	328	274	402	1.8e-67	235
565_gene_250	sp|Q8WXA3|RUFY2_HUMAN	92	75	6	0	479	553	532	606	1.89e-42	164
565_gene_251	sp|P31942|HNRH3_HUMAN	87.578	322	7	2	1	290	1	321	0	546
565_gene_253	sp|Q96GJ1|TRM2_HUMAN	55.626	471	191	4	19	473	36	504	5.44e-177	513
565_gene_254	sp|P30039|PBLD_HUMAN	77.352	287	65	0	1	287	1	287	2.39e-169	478
565_gene_257	sp|O57598|ATOH7_CHICK	74.172	151	39	0	1	151	1	151	1.55e-81	244
565_gene_258	sp|Q5DTJ9|MYPN_MOUSE	90.676	429	40	0	1	429	887	1315	0	845
565_gene_258	sp|Q5DTJ9|MYPN_MOUSE	25.373	335	177	11	46	372	260	529	1.02e-13	77
565_gene_258	sp|Q5DTJ9|MYPN_MOUSE	30.841	107	66	2	49	147	424	530	5.37e-08	58.9
565_gene_260	sp|Q86TC9|MYPN_HUMAN	67.172	198	64	1	17	214	659	855	7.03e-67	228
565_gene_261	sp|Q86TC9|MYPN_HUMAN	78.414	454	95	3	32	485	1	451	0	691
565_gene_261	sp|Q86TC9|MYPN_HUMAN	77.13	223	43	1	542	756	436	658	2.58e-94	325
565_gene_261	sp|Q86TC9|MYPN_HUMAN	40.541	111	61	1	528	633	251	361	2.84e-16	87.4
565_gene_261	sp|Q86TC9|MYPN_HUMAN	29.825	171	94	3	242	404	392	544	2.24e-14	81.3
565_gene_261	sp|Q86TC9|MYPN_HUMAN	24.627	402	260	14	251	636	895	1269	1.09e-13	79
565_gene_263	sp|Q5PQN1|HERC4_RAT	92.81	1057	68	1	1	1049	1	1057	0	2040
565_gene_267	sp|Q9UKB3|DJC12_HUMAN	67.172	198	60	2	1	193	1	198	8.32e-90	268
565_gene_271	sp|Q9BGP6|LRRT3_MACFA	97.423	582	14	1	1	582	1	581	0	1168
565_gene_274	sp|Q9UI47|CTNA3_HUMAN	92.308	78	6	0	41	118	350	427	3.36e-39	151
565_gene_275	sp|Q65CL1|CTNA3_MOUSE	72.131	61	17	0	47	107	458	518	4.32e-21	94
565_gene_277	sp|Q9UI47|CTNA3_HUMAN	73.494	83	10	1	60	142	512	582	6.13e-23	102
565_gene_278	sp|Q65CL1|CTNA3_MOUSE	54.545	77	34	1	26	101	579	655	3.53e-18	84.3
565_gene_280	sp|Q65CL1|CTNA3_MOUSE	82.667	75	9	1	47	117	660	734	1.63e-32	125
565_gene_281	sp|Q9UI47|CTNA3_HUMAN	73.659	205	24	2	26	224	691	871	7.65e-90	291
565_gene_283	sp|P10271|PRO_MMTVB	39.583	96	58	0	1	96	756	851	3.1e-22	95.1
565_gene_292	sp|Q7ZX53|S22FL_XENLA	68.922	473	145	1	1	473	1	471	0	682
565_gene_293	sp|Q6NUK4|REEP3_HUMAN	79.167	48	10	0	17	64	190	237	1.56e-20	85.5
565_gene_306	sp|Q15652|JHD2C_HUMAN	65.716	1298	358	19	694	1915	842	2128	0	1646
565_gene_306	sp|Q15652|JHD2C_HUMAN	48.75	560	264	15	27	574	309	857	5.32e-113	405
565_gene_306	sp|Q15652|JHD2C_HUMAN	74.545	55	14	0	1	55	220	274	1.78e-15	87
565_gene_307	sp|Q15652|JHD2C_HUMAN	84.071	226	36	0	27	252	2245	2470	1.77e-130	414
565_gene_311	sp|Q5R4C9|NRBF2_PONAB	76.736	288	58	3	1	280	1	287	1.81e-152	434
565_gene_320	sp|A1XSY8|EGR2_PIG	85	480	61	7	1	478	1	471	0	732
565_gene_321	sp|Q6PDY2|AEDO_MOUSE	66.548	281	69	6	1	281	1	256	1.01e-111	330
565_gene_329	sp|Q5R9L2|ZN365_PONAB	78.87	407	79	2	1	400	1	407	0	617
565_gene_333	sp|Q8IZC4|RTKN2_HUMAN	73.103	145	36	3	11	152	20	164	2.66e-64	214
565_gene_333	sp|Q8IZC4|RTKN2_HUMAN	67.647	34	11	0	149	182	227	260	3.99e-08	55.5
565_gene_335	sp|Q8IZC4|RTKN2_HUMAN	72.8	125	34	0	1	125	273	397	6.46e-60	199
565_gene_337	sp|Q14865|ARI5B_HUMAN	75	796	185	9	30	815	397	1188	0	1144
565_gene_339	sp|E2R9X2|ARI5B_CANLF	88.889	72	8	0	5	76	281	352	4.14e-36	134
565_gene_342	sp|Q5ZJ69|ARI5B_CHICK	80.22	91	18	0	7	97	157	247	9.48e-46	163
565_gene_344	sp|E1BLP6|ARI5B_BOVIN	89.474	76	8	0	10	85	93	168	2.27e-37	142
565_gene_348	sp|Q8IVU9|CBCO1_HUMAN	62.5	64	24	0	16	79	145	208	2.18e-19	82.4
565_gene_349	sp|Q8CDT7|CBCO1_MOUSE	70.526	95	27	1	277	370	2	96	1.63e-36	137
565_gene_353	sp|Q6ZUK4|TMM26_HUMAN	71.678	286	77	1	1	282	77	362	2.2e-137	399
565_gene_357	sp|O94844|RHBT1_HUMAN	86.083	697	95	2	1	696	1	696	0	1220
565_gene_361	sp|P06493|CDK1_HUMAN	97.643	297	7	0	1	297	1	297	0	602
565_gene_374	sp|Q12955|ANK3_HUMAN	83.673	637	24	3	430	1032	260	850	0	1027
565_gene_374	sp|Q12955|ANK3_HUMAN	81.955	266	8	1	54	319	41	266	1.23e-122	423
565_gene_374	sp|Q12955|ANK3_HUMAN	37.278	507	307	2	515	1014	73	575	2.4e-84	307
565_gene_374	sp|Q12955|ANK3_HUMAN	38.12	383	226	2	635	1010	61	439	2.64e-68	256
565_gene_374	sp|Q12955|ANK3_HUMAN	34.932	438	256	1	589	997	48	485	7.03e-68	255
565_gene_374	sp|Q12955|ANK3_HUMAN	38.824	255	135	4	74	319	420	662	4.67e-38	159
565_gene_374	sp|Q12955|ANK3_HUMAN	30.565	301	167	6	34	315	480	757	3.32e-28	127
565_gene_374	sp|Q12955|ANK3_HUMAN	30	270	166	5	61	320	473	729	6.85e-25	116
565_gene_374	sp|Q12955|ANK3_HUMAN	30.233	258	136	2	61	314	209	426	2.41e-22	108
565_gene_374	sp|Q12955|ANK3_HUMAN	29.73	259	132	3	62	313	309	524	1.02e-21	106
565_gene_374	sp|Q12955|ANK3_HUMAN	29.63	189	93	1	61	249	638	786	7.61e-19	97.1
565_gene_374	sp|Q12955|ANK3_HUMAN	27.931	290	153	4	61	307	539	815	2.07e-16	89
565_gene_374	sp|Q12955|ANK3_HUMAN	29.474	190	94	1	56	245	666	815	6.91e-14	80.9
565_gene_379	sp|Q12955|ANK3_HUMAN	66.667	126	38	1	1	122	4230	4355	1.16e-41	157
565_gene_385	sp|Q16204|CCDC6_HUMAN	89.03	474	28	2	1	450	1	474	0	744
565_gene_393	sp|Q7RTY1|MOT9_HUMAN	72.941	510	131	3	1	504	1	509	0	743
565_gene_395	sp|E1BM58|PRAX_BOVIN	35.928	167	93	6	26	186	525	683	2.38e-20	95.1
565_gene_395	sp|E1BM58|PRAX_BOVIN	30.508	236	146	6	26	249	564	793	1.95e-18	89.4
565_gene_395	sp|E1BM58|PRAX_BOVIN	33.721	172	96	6	32	191	461	626	7.99e-18	87.4
565_gene_395	sp|E1BM58|PRAX_BOVIN	31.868	182	89	7	26	185	403	571	3.24e-14	75.9
565_gene_396	sp|Q9CUB6|OTUD1_MOUSE	59.146	164	63	1	7	170	255	414	7.96e-60	202
565_gene_398	sp|Q8NE31|FA13C_HUMAN	71.843	586	152	5	1	574	1	585	0	767
565_gene_407	sp|Q96FC7|PHIPL_HUMAN	96.783	373	12	0	5	377	4	376	0	763
565_gene_420	sp|Q9H694|BICC1_HUMAN	91.581	974	81	1	1	973	1	974	0	1744
565_gene_425	sp|Q5D144|TFAM_PIG	53.419	234	105	3	68	301	3	232	1.76e-80	251
565_gene_428	sp|D3ZDK2|UB2D1_RAT	100	147	0	0	1	147	1	147	5.96e-107	308
565_gene_429	sp|Q91WS0|CISD1_MOUSE	82.243	107	19	0	81	187	1	107	2.62e-61	192
565_gene_430	sp|Q8NFU5|IPMK_HUMAN	78.147	421	74	6	146	553	1	416	0	654
565_gene_437	sp|P10719|ATPB_RAT	70.213	94	28	0	1	94	145	238	5.8e-35	129
565_gene_438	sp|P08108|HSP70_ONCMY	56.693	127	52	1	9	132	295	421	4.44e-36	137
565_gene_448	sp|Q99PJ1|PCD15_MOUSE	82.677	127	21	1	4	130	52	177	1.34e-63	216
565_gene_449	sp|Q96QU1|PCD15_HUMAN	100	40	0	0	46	85	159	198	2.5e-20	90.9
565_gene_450	sp|Q0ZM14|PCD15_CHICK	85.106	94	14	0	33	126	199	292	2.1e-47	173
565_gene_451	sp|Q96QU1|PCD15_HUMAN	89.48	846	76	1	6	851	293	1125	0	1537
565_gene_451	sp|Q96QU1|PCD15_HUMAN	28.085	705	435	26	85	754	577	1244	1.7e-36	153
565_gene_451	sp|Q96QU1|PCD15_HUMAN	27.238	782	480	33	104	824	130	883	4.27e-31	135
565_gene_451	sp|Q96QU1|PCD15_HUMAN	26.866	469	296	13	79	519	777	1226	1.39e-20	102
565_gene_452	sp|Q99PJ1|PCD15_MOUSE	79.487	351	65	2	29	376	1128	1474	1.07e-170	529
565_gene_453	sp|Q0ZM14|PCD15_CHICK	44.086	279	144	4	1	270	1467	1742	4.92e-50	188
565_gene_456	sp|P91849|H4_APIME	70	60	18	0	63	122	42	101	4.45e-23	91.7
565_gene_467	sp|O94907|DKK1_HUMAN	72.727	132	31	3	7	134	136	266	5.27e-61	194
565_gene_468	sp|O94907|DKK1_HUMAN	54.237	59	23	1	160	218	81	135	5.64e-07	52.4
565_gene_471	sp|P0C605|KGP1_MOUSE	98.288	292	5	0	37	328	342	633	0	603
565_gene_473	sp|Q13976|KGP1_HUMAN	38.462	117	32	1	17	133	262	338	2.3e-11	64.7
565_gene_474	sp|Q13976|KGP1_HUMAN	89.062	64	7	0	16	79	234	297	3.28e-33	124
565_gene_475	sp|P00516|KGP1_BOVIN	60	50	17	2	91	140	212	258	2.41e-06	51.2
565_gene_479	sp|P00516|KGP1_BOVIN	86.957	46	6	0	4	49	138	183	5.18e-19	85.5
565_gene_484	sp|Q5R9H4|A1CF_PONAB	96.721	122	4	0	1	122	1	122	4.17e-80	252
565_gene_485	sp|Q9NQ94|A1CF_HUMAN	88.864	440	45	2	1	437	156	594	0	786
565_gene_490	sp|Q9NR71|ASAH2_HUMAN	75.097	257	43	1	1	257	432	667	7e-134	405
565_gene_492	sp|Q9NR71|ASAH2_HUMAN	55.902	449	106	8	1	426	1	380	2.09e-153	460
565_gene_496	sp|A0AAS4|SMS1_PIG	87.47	415	46	2	1	411	6	418	0	759
565_gene_508	sp|O35217|MINP1_RAT	45.228	241	110	5	42	260	40	280	1.44e-54	188
565_gene_509	sp|Q5R890|MINP1_PONAB	74.088	274	71	0	1	274	214	487	1.94e-154	447
565_gene_515	sp|O88428|PAPS2_MOUSE	91.297	609	48	1	59	662	13	621	0	1172
565_gene_516	sp|Q505J9|ATAD1_RAT	88.8	250	3	1	169	418	55	279	5.17e-153	450
565_gene_519	sp|O08586|PTEN_MOUSE	89.266	177	4	1	1	162	35	211	3.35e-112	331
565_gene_521	sp|O08586|PTEN_MOUSE	94.545	55	3	0	1	55	213	267	5.29e-30	112
565_gene_530	sp|Q5VYX0|RNLS_HUMAN	63.743	342	122	1	121	460	1	342	2.36e-166	479
565_gene_532	sp|P07098|LIPG_HUMAN	47.285	442	184	2	70	511	1	393	1.17e-151	446
565_gene_533	sp|P07098|LIPG_HUMAN	53.894	321	124	4	25	322	74	393	1.23e-119	357
565_gene_534	sp|Q5VXJ0|LIPK_HUMAN	65.487	226	75	2	1	225	1	224	1.8e-101	306
565_gene_535	sp|Q3U4B4|LIPN_MOUSE	70.667	225	66	0	340	564	4	228	4.15e-110	341
565_gene_535	sp|Q3U4B4|LIPN_MOUSE	44.681	282	123	1	76	324	19	300	1.7e-74	248
565_gene_537	sp|Q5VYY2|LIPM_HUMAN	73.878	245	31	2	39	258	50	286	3.55e-121	360
565_gene_539	sp|Q5VYY2|LIPM_HUMAN	61.798	89	31	1	1	89	338	423	4.61e-36	130
565_gene_540	sp|Q5VYY1|ANR22_HUMAN	84.737	190	29	0	1	190	1	190	5.54e-122	350
565_gene_543	sp|Q96FJ0|STALP_HUMAN	84.862	436	64	1	1	434	1	436	0	779
565_gene_546	sp|P10994|ACTS_PLEWA	98.131	107	2	0	1	107	19	125	2.38e-74	223
565_gene_547	sp|P10995|ACT2_XENLA	100	66	0	0	28	93	205	270	3.95e-38	137
565_gene_548	sp|P62738|ACTA_RAT	100	123	0	0	1	123	1	123	9.17e-88	266
565_gene_555	sp|Q9Z0F5|CH25H_MOUSE	64.794	267	90	1	8	274	5	267	9.99e-121	354
565_gene_556	sp|P38571|LICH_HUMAN	70.833	144	42	0	1	144	1	144	1.55e-67	217
565_gene_560	sp|Q3ZCF5|OAT_BOVIN	93.333	120	8	0	1	120	139	258	1.83e-77	242
565_gene_565	sp|Q14153|FA53B_HUMAN	64.085	426	119	10	1	396	1	422	1.66e-154	449
565_gene_573	sp|Q15018|ABRX2_HUMAN	82.41	415	68	2	1	410	1	415	0	681
565_gene_579	sp|A6QP16|ZRAN1_BOVIN	90.278	288	28	0	1	288	1	288	0	549
565_gene_580	sp|A6QP16|ZRAN1_BOVIN	98.691	382	5	0	1	382	327	708	0	787
565_gene_581	sp|P56545|CTBP2_HUMAN	98.876	445	5	0	1	445	1	445	0	916
565_gene_598	sp|Q5VZQ5|TEX36_HUMAN	45.455	143	70	2	51	186	12	153	1.87e-30	115
565_gene_599	sp|Q6GQV7|EDRF1_MOUSE	90.929	463	37	2	1	459	1	462	0	870
565_gene_606	sp|Q90YC2|MMP21_CYNPY	48.042	383	137	7	2	339	54	419	1.33e-107	335
565_gene_606	sp|Q90YC2|MMP21_CYNPY	53.933	89	41	0	285	373	527	615	6.78e-27	115
565_gene_609	sp|P10746|HEM4_HUMAN	52.105	190	56	3	2	191	109	263	5.03e-54	179
565_gene_611	sp|P51163|HEM4_MOUSE	82.353	51	9	0	1	51	1	51	3.9e-20	87.8
565_gene_612	sp|Q2NL37|BCCIP_BOVIN	75.581	258	60	2	79	334	50	306	8.49e-134	390
565_gene_613	sp|Q7L7V1|DHX32_HUMAN	76.779	745	157	6	10	747	8	743	0	1151
565_gene_615	sp|O00370|LORF2_HUMAN	40.351	114	59	3	1	108	595	705	1.12e-16	80.9
565_gene_619	sp|Q8TC84|FANK1_HUMAN	88.426	216	25	0	1	216	109	324	2.48e-139	402
565_gene_622	sp|Q96M02|CJ090_HUMAN	59.42	276	107	3	2	277	427	697	5.01e-78	256
565_gene_624	sp|Q14185|DOCK1_HUMAN	93.478	1886	101	2	1	1885	1	1865	0	3498
565_gene_636	sp|Q28HT3|FOXI2_XENTR	46.966	379	164	12	199	559	7	366	2.48e-88	283
565_gene_718	sp|P26187|MGMT_MOUSE	58.065	186	77	1	1	185	1	186	7.75e-72	223
565_gene_725	sp|O73742|COE3_XENLA	93.333	255	3	1	8	262	347	587	2.36e-163	473
565_gene_727	sp|O08791|COE3_MOUSE	93.548	93	5	1	1	92	262	354	1.11e-54	184
565_gene_731	sp|O08791|COE3_MOUSE	100	185	0	0	1	185	1	185	1.57e-134	395
565_gene_734	sp|Q9CQM9|GLRX3_MOUSE	86.164	318	44	0	38	355	20	337	0	588
565_gene_748	sp|Q9QZ04|MAGL2_MOUSE	31.818	88	60	0	90	177	558	645	4.56e-07	52.8
565_gene_748	sp|Q9QZ04|MAGL2_MOUSE	31.395	86	59	0	80	165	560	645	8.96e-07	51.6
565_gene_748	sp|Q9QZ04|MAGL2_MOUSE	31.325	83	57	0	71	153	563	645	2.11e-06	50.4
565_gene_757	sp|Q5VWI1|TCRGL_HUMAN	64.86	609	160	7	24	627	27	586	0	681
565_gene_766	sp|Q14241|ELOA1_HUMAN	63.122	724	254	10	2	723	13	725	0	814
565_gene_775	sp|Q66LE6|2ABD_HUMAN	96.606	442	15	0	2	443	12	453	0	895
565_gene_779	sp|Q12983|BNIP3_HUMAN	59.184	147	34	2	14	158	137	259	8.61e-45	153
565_gene_785	sp|Q5DTN8|JKIP3_MOUSE	90.909	825	72	2	1	824	1	823	0	1496
565_gene_790	sp|O14531|DPYL4_HUMAN	83.422	561	91	1	105	665	14	572	0	1001
565_gene_795	sp|Q86UX6|ST32C_HUMAN	69.321	427	71	5	1	397	89	485	0	558
565_gene_804	sp|Q9C0I9|LRC27_HUMAN	43.243	148	71	4	53	188	114	260	1.07e-21	95.9
565_gene_810	sp|Q6NUJ5|PWP2B_HUMAN	59.813	428	125	13	1	384	166	590	1.41e-133	402
565_gene_827	sp|Q14642|I5P1_HUMAN	98.438	64	1	0	118	181	39	102	3.35e-37	142
565_gene_832	sp|Q14642|I5P1_HUMAN	98	50	1	0	1	50	252	301	2.19e-26	105
565_gene_833	sp|Q14642|I5P1_HUMAN	53.293	167	34	1	112	278	278	400	6.44e-51	178
565_gene_835	sp|Q9C056|NKX62_HUMAN	79.004	281	52	5	7	284	1	277	3.86e-148	423
565_gene_839	sp|Q8IYW2|CFA46_HUMAN	54.082	98	45	0	2	99	2431	2528	1.13e-29	122
565_gene_841	sp|Q8IYW2|CFA46_HUMAN	52.632	76	33	2	5	79	2320	2393	2.84e-13	68.9
565_gene_843	sp|Q8IYW2|CFA46_HUMAN	45	160	71	1	190	349	2089	2231	5.72e-34	139
565_gene_843	sp|Q8IYW2|CFA46_HUMAN	45.669	127	52	1	1	127	2097	2206	1.75e-25	113
565_gene_845	sp|Q8IYW2|CFA46_HUMAN	38.983	177	107	1	1	176	1853	2029	2.89e-34	134
565_gene_847	sp|Q8IYW2|CFA46_HUMAN	50.226	221	104	2	132	348	1412	1630	1e-57	210
565_gene_849	sp|Q8IYW2|CFA46_HUMAN	55.844	385	164	1	29	413	882	1260	6.31e-141	453
565_gene_852	sp|Q8IYW2|CFA46_HUMAN	54.399	557	189	6	14	570	353	844	9.08e-176	564
565_gene_854	sp|Q8IYW2|CFA46_HUMAN	46.429	56	28	1	2	55	262	317	2.48e-07	50.4
565_gene_856	sp|Q8IYW2|CFA46_HUMAN	58.427	178	74	0	156	333	1	178	7.93e-62	220
565_gene_859	sp|E7FBY6|AGRA2_DANRE	52.294	109	49	1	27	135	27	132	4.53e-26	109
565_gene_866	sp|Q96PE1|AGRA2_HUMAN	58.929	56	23	0	73	128	312	367	3.16e-12	72.4
565_gene_866	sp|Q96PE1|AGRA2_HUMAN	57.971	69	28	1	20	87	132	200	9.6e-12	70.9
565_gene_868	sp|Q7TT36|AGRA3_MOUSE	43.885	139	73	3	48	184	598	733	7.71e-27	112
565_gene_870	sp|Q8C4G9|AGRA1_MOUSE	84.091	132	21	0	69	200	5	136	3.11e-69	227
565_gene_873	sp|Q8C4G9|AGRA1_MOUSE	66.667	450	128	9	229	665	138	578	0	554
565_gene_875	sp|Q76NI1|KNDC1_HUMAN	78.014	141	31	0	154	294	35	175	4.02e-63	239
565_gene_875	sp|Q76NI1|KNDC1_HUMAN	76.923	156	30	2	982	1137	1115	1264	4.38e-61	233
565_gene_875	sp|Q76NI1|KNDC1_HUMAN	40.27	370	151	12	511	869	170	480	6.57e-47	188
565_gene_879	sp|O42173|PV1_XENLA	40.761	184	82	7	55	222	76	248	6.59e-24	102
565_gene_880	sp|P50577|DLX5_CHICK	41.758	91	48	3	202	290	110	197	6.47e-14	74.7
565_gene_885	sp|Q7V9F9|RS6_PROMA	42.529	87	50	0	33	119	121	207	3.74e-09	55.8
565_gene_885	sp|Q7V9F9|RS6_PROMA	42.529	87	50	0	42	128	121	207	5.01e-09	55.5
565_gene_885	sp|Q7V9F9|RS6_PROMA	43.678	87	49	0	6	92	121	207	5.65e-09	55.5
565_gene_885	sp|Q7V9F9|RS6_PROMA	42.529	87	50	0	15	101	121	207	9e-09	54.7
565_gene_885	sp|Q7V9F9|RS6_PROMA	40.698	86	51	0	51	136	121	206	3.57e-08	53.1
565_gene_885	sp|Q7V9F9|RS6_PROMA	42.169	83	48	0	1	83	125	207	8.93e-08	52
565_gene_885	sp|Q7V9F9|RS6_PROMA	36.782	87	55	0	50	136	111	197	3.72e-06	47.8
565_gene_887	sp|Q0IH24|SPEF1_XENLA	63.208	106	39	0	21	126	9	114	4.13e-44	151
565_gene_888	sp|Q05910|ADAM8_MOUSE	34.507	426	200	9	75	489	454	811	8.32e-60	217
565_gene_892	sp|O55131|SEPT7_MOUSE	75.362	414	93	2	1	405	20	433	0	638
565_gene_893	sp|Q5R5J6|GCP2_PONAB	88.499	513	59	0	1	513	1	513	0	956
565_gene_894	sp|Q8NB15|ZN511_HUMAN	41.026	156	79	3	26	181	76	218	5.16e-30	119
565_gene_902	sp|P85521|C163A_BOVIN	50.309	324	157	2	204	523	37	360	7.72e-100	338
565_gene_902	sp|P85521|C163A_BOVIN	45.342	322	172	2	209	526	149	470	5.13e-87	302
565_gene_902	sp|P85521|C163A_BOVIN	37.538	333	162	5	211	505	575	899	1.77e-56	213
565_gene_902	sp|P85521|C163A_BOVIN	36.076	316	194	3	212	523	712	1023	6.47e-49	189
565_gene_902	sp|P85521|C163A_BOVIN	37.082	329	193	6	209	530	363	684	3.58e-46	181
565_gene_902	sp|P85521|C163A_BOVIN	31.356	472	257	12	212	633	471	925	3.07e-44	175
565_gene_902	sp|P85521|C163A_BOVIN	38.498	213	125	2	213	423	818	1026	1.35e-35	148
565_gene_902	sp|P85521|C163A_BOVIN	36.792	106	67	0	211	316	921	1026	1.13e-11	72.4
565_gene_903	sp|Q2VLG6|C163A_CANLF	50.196	767	274	8	9	770	365	1028	0	736
565_gene_903	sp|Q2VLG6|C163A_CANLF	32.956	795	476	11	11	770	46	818	1.4e-111	380
565_gene_903	sp|Q2VLG6|C163A_CANLF	29.322	856	447	16	14	780	156	942	8.01e-90	318
565_gene_903	sp|Q2VLG6|C163A_CANLF	33.922	566	293	8	15	510	476	1030	1.6e-75	275
565_gene_903	sp|Q2VLG6|C163A_CANLF	29.927	685	394	8	121	772	53	684	5.61e-74	270
565_gene_903	sp|Q2VLG6|C163A_CANLF	36.842	380	180	5	397	770	40	365	3.34e-64	241
565_gene_903	sp|Q2VLG6|C163A_CANLF	34.043	329	206	5	15	337	717	1040	3.08e-40	166
565_gene_909	sp|Q8NDW4|ZN248_HUMAN	45.283	106	44	2	9	105	4	104	1.35e-21	92.8
565_gene_913	sp|P10271|PRO_MMTVB	39.583	96	58	0	1	96	756	851	5.69e-22	94.4
565_gene_914	sp|P10271|PRO_MMTVB	39.583	96	58	0	1	96	756	851	5.69e-22	94.4
566_gene_1	sp|P11369|LORF2_MOUSE	44.706	170	92	2	1	170	1111	1278	6.25e-55	192
573_gene_1	sp|Q9JKD8|TBX21_MOUSE	50.735	136	67	0	75	210	128	263	3.99e-46	164
574_gene_1	sp|P0CG29|GST2_HUMAN	62.449	245	88	2	1	242	1	244	5.68e-104	308
575_gene_1	sp|P59046|NAL12_HUMAN	38.129	973	500	16	7	885	11	975	2.29e-174	543
575_gene_1	sp|P59046|NAL12_HUMAN	28.938	273	185	3	622	885	760	1032	1.51e-21	104
575_gene_1	sp|P59046|NAL12_HUMAN	32.068	237	149	5	616	840	811	1047	1.15e-17	92.4
575_gene_3	sp|P59046|NAL12_HUMAN	39.397	1028	506	14	39	955	11	1032	0	633
575_gene_3	sp|P59046|NAL12_HUMAN	31.276	243	147	5	673	906	817	1048	2.09e-18	94.7
575_gene_4	sp|Q8NH57|O52P1_HUMAN	58.784	296	121	1	1	295	17	312	1.67e-122	360
575_gene_5	sp|Q8NH67|O52I2_HUMAN	75.497	151	37	0	3	153	188	338	5.82e-75	234
575_gene_6	sp|Q8NGK6|O52I1_HUMAN	64.706	323	114	0	579	901	1	323	3.44e-146	443
575_gene_6	sp|Q8NGK6|O52I1_HUMAN	63.58	324	118	0	193	516	1	324	2.94e-142	433
575_gene_6	sp|Q8NGK6|O52I1_HUMAN	71.756	131	37	0	2	132	178	308	1.05e-55	200
575_gene_7	sp|Q8NGK0|O51G2_HUMAN	55.219	297	133	0	17	313	16	312	3.81e-109	327
575_gene_8	sp|Q8NGK6|O52I1_HUMAN	62.857	175	65	0	1	175	145	319	2.24e-75	236
575_gene_9	sp|B0FPE9|NLRP3_MACMU	33.065	124	65	4	53	159	3	125	5.24e-09	58.2
575_gene_10	sp|Q8NGK5|O52M1_HUMAN	81.655	278	51	0	1	278	36	313	9.43e-166	469
575_gene_11	sp|Q8NGF3|O51D1_HUMAN	80.583	309	60	0	5	313	15	323	9.85e-178	501
575_gene_12	sp|Q8NGF3|O51D1_HUMAN	84.466	309	48	0	5	313	15	323	0	522
575_gene_13	sp|Q8TCB6|O51E1_HUMAN	83.28	311	52	0	5	315	5	315	0	544
575_gene_14	sp|Q9H344|O51I2_HUMAN	59	300	122	1	14	313	8	306	4.25e-125	367
575_gene_15	sp|Q8NGJ5|O51L1_HUMAN	35.621	306	183	6	1	292	1	306	4.58e-42	153
575_gene_16	sp|Q9H344|O51I2_HUMAN	57.037	270	115	1	272	541	41	309	6.15e-103	319
575_gene_16	sp|Q9H344|O51I2_HUMAN	59.615	260	104	1	14	273	8	266	7.66e-102	316
575_gene_17	sp|Q8NGK0|O51G2_HUMAN	49.826	287	143	1	6	291	16	302	2.95e-92	285
575_gene_18	sp|Q9H255|O51E2_HUMAN	79.43	316	65	0	60	375	1	316	0	529
575_gene_19	sp|Q9H255|O51E2_HUMAN	84.858	317	48	0	1	317	1	317	0	565
575_gene_20	sp|Q8NH61|O51F2_HUMAN	67.79	267	86	0	1	267	58	324	2.65e-130	380
575_gene_21	sp|Q8NH61|O51F2_HUMAN	65.347	303	105	0	8	310	24	326	4.51e-144	416
575_gene_22	sp|Q8NH61|O51F2_HUMAN	66.667	276	92	0	28	303	52	327	3.92e-129	378
575_gene_23	sp|Q8NH61|O51F2_HUMAN	63.987	311	112	0	3	313	14	324	2.11e-144	417
575_gene_24	sp|Q8NH61|O51F2_HUMAN	61.342	313	120	1	1	313	13	324	9.3e-137	398
575_gene_25	sp|A6NGY5|O51F1_HUMAN	71.148	305	88	0	2	306	15	319	2.23e-152	437
575_gene_26	sp|P19382|SNAI1_XENLA	55.294	170	71	3	45	212	91	257	3.86e-47	162
575_gene_27	sp|A6NGY5|O51F1_HUMAN	70.833	312	91	0	1	312	8	319	1.2e-154	443
575_gene_29	sp|Q8NH61|O51F2_HUMAN	78.195	266	58	0	1	266	58	323	3.68e-153	438
575_gene_30	sp|Q8NH61|O51F2_HUMAN	62.058	311	118	0	3	313	14	324	1.94e-137	400
575_gene_31	sp|A6NGY5|O51F1_HUMAN	69.551	312	95	0	1	312	8	319	1.93e-151	435
575_gene_32	sp|A6NGY5|O51F1_HUMAN	74.038	312	81	0	2	313	8	319	8.51e-158	451
575_gene_33	sp|Q8NH61|O51F2_HUMAN	63.265	294	108	0	12	305	26	319	1.47e-139	405
575_gene_34	sp|Q8NH61|O51F2_HUMAN	75.57	307	75	0	1	307	13	319	2.24e-175	496
575_gene_35	sp|Q8NH61|O51F2_HUMAN	74.351	308	79	0	1	308	13	320	5.95e-171	485
575_gene_37	sp|Q8NGF1|O52R1_HUMAN	74.92	311	78	0	3	313	4	314	2.74e-171	485
575_gene_38	sp|Q8NGF1|O52R1_HUMAN	74.92	311	78	0	4	314	5	315	4.07e-170	482
575_gene_39	sp|Q8NH61|O51F2_HUMAN	66.667	159	53	0	1	159	170	328	8.82e-71	223
575_gene_40	sp|Q8NGF1|O52R1_HUMAN	79.861	144	29	0	326	469	4	147	4.96e-71	234
575_gene_40	sp|Q8NGF1|O52R1_HUMAN	38.312	154	93	1	3	154	161	314	3.66e-27	114
575_gene_41	sp|Q8NGF1|O52R1_HUMAN	72.308	130	36	0	1	130	185	314	1.74e-62	199
575_gene_43	sp|P51517|POL_SRV2	37.778	90	55	1	2	90	768	857	6.74e-16	77.4
575_gene_44	sp|P10258|GAG_MMTVB	24.451	319	208	9	279	572	269	579	3.56e-19	95.1
575_gene_45	sp|Q8NH61|O51F2_HUMAN	62.338	308	116	0	1	308	13	320	5.94e-136	396
575_gene_46	sp|Q8NH64|O51A7_HUMAN	77.922	308	66	1	23	330	1	306	3.94e-174	493
575_gene_47	sp|Q8NGJ8|O51S1_HUMAN	70.608	296	87	0	35	330	24	319	2.33e-150	433
575_gene_48	sp|Q8NGK0|O51G2_HUMAN	56.04	298	130	1	8	304	17	314	2.25e-110	330
575_gene_49	sp|Q8NH63|O51H1_HUMAN	63.423	298	108	1	197	493	5	302	4.91e-125	374
575_gene_49	sp|Q8NH63|O51H1_HUMAN	52.174	138	66	0	4	141	5	142	6.44e-39	148
575_gene_50	sp|Q8NH63|O51H1_HUMAN	75.497	302	73	1	1	301	1	302	3.46e-157	449
575_gene_51	sp|Q8NH63|O51H1_HUMAN	76.159	302	71	1	1	301	1	302	4.91e-159	453
575_gene_52	sp|Q8NH63|O51H1_HUMAN	66.809	235	78	0	1	235	1	235	5.84e-105	312
575_gene_53	sp|Q8NH63|O51H1_HUMAN	74.161	298	76	1	5	301	5	302	6.45e-154	440
575_gene_54	sp|Q8NH64|O51A7_HUMAN	78.247	308	64	2	1	307	1	306	7.21e-174	491
575_gene_55	sp|Q8NH64|O51A7_HUMAN	81.731	312	57	0	1	312	1	312	0	536
575_gene_56	sp|Q8NGK0|O51G2_HUMAN	83.221	298	50	0	14	311	15	312	1.24e-179	506
575_gene_57	sp|Q8NGK1|O51G1_HUMAN	88.746	311	35	0	6	316	6	316	0	531
575_gene_58	sp|Q8NGK1|O51G1_HUMAN	86.774	310	41	0	6	315	6	315	0	510
575_gene_59	sp|Q8NGJ6|O51A4_HUMAN	67.188	128	42	0	32	159	185	312	4.31e-56	184
575_gene_60	sp|Q9UMY4|SNX12_HUMAN	91.358	162	14	0	1	162	1	162	1.62e-106	308
575_gene_61	sp|Q8NH64|O51A7_HUMAN	72.822	287	78	0	1	287	20	306	8.53e-154	439
575_gene_62	sp|Q8NH64|O51A7_HUMAN	71.901	242	68	0	1	242	65	306	5.47e-125	364
575_gene_63	sp|P79227|MMP12_RABIT	51.196	209	102	0	13	221	49	257	8.2e-68	223
575_gene_64	sp|Q8NGJ5|O51L1_HUMAN	81.443	291	54	0	1	291	25	315	3.45e-170	481
575_gene_65	sp|Q8NGK0|O51G2_HUMAN	61.149	296	115	0	311	606	17	312	3.32e-122	371
575_gene_65	sp|Q8NGK0|O51G2_HUMAN	60.702	285	112	0	1	285	28	312	1.74e-115	353
575_gene_66	sp|Q8NGK0|O51G2_HUMAN	60.811	296	116	0	25	320	17	312	4.15e-124	366
575_gene_67	sp|Q8NH60|O52J3_HUMAN	78.457	311	67	0	1	311	1	311	0	509
575_gene_68	sp|Q8NH60|O52J3_HUMAN	73.504	234	62	0	58	291	1	234	2.46e-123	362
575_gene_69	sp|Q8NGJ4|O52E2_HUMAN	77.215	158	36	0	1	158	145	302	4.13e-84	257
575_gene_70	sp|Q8NGJ4|O52E2_HUMAN	77.707	157	35	0	1	157	146	302	1.86e-82	254
575_gene_71	sp|Q8NGJ4|O52E2_HUMAN	74.096	166	43	0	1	166	146	311	3.51e-83	254
575_gene_72	sp|Q8NGJ4|O52E2_HUMAN	80.13	307	61	0	5	311	5	311	7.14e-178	502
575_gene_73	sp|Q8NH60|O52J3_HUMAN	72.313	307	85	0	5	311	5	311	2.18e-166	472
575_gene_74	sp|Q8NH60|O52J3_HUMAN	72.093	301	84	0	76	376	5	305	2.76e-162	465
575_gene_75	sp|Q8NGJ4|O52E2_HUMAN	79.1	311	65	0	1	311	1	311	1.67e-177	501
575_gene_76	sp|Q8NGH9|O52E4_HUMAN	75.321	312	77	0	1	312	1	312	1.79e-173	490
575_gene_77	sp|Q8NGH9|O52E4_HUMAN	59.547	309	123	2	5	313	5	311	1.68e-132	386
575_gene_78	sp|Q8NGJ4|O52E2_HUMAN	74.593	307	78	0	5	311	5	311	3.41e-171	485
575_gene_79	sp|Q9H346|O52D1_HUMAN	55.161	310	137	2	1	308	1	310	2.26e-123	363
575_gene_80	sp|Q8NGK5|O52M1_HUMAN	56.291	302	131	1	12	312	12	313	7.78e-119	352
575_gene_81	sp|Q96RD2|O52B2_HUMAN	49.836	305	153	0	1	305	1	305	3.99e-106	319
575_gene_82	sp|Q9UKL2|O52A1_HUMAN	59.032	310	125	2	1	308	1	310	3.48e-129	378
575_gene_83	sp|Q9UKL2|O52A1_HUMAN	60.256	312	122	2	1	310	1	312	3.48e-131	383
575_gene_84	sp|Q8NGK5|O52M1_HUMAN	54.185	227	102	2	1	226	1	226	1.58e-82	255
575_gene_85	sp|Q9H2C5|O52A5_HUMAN	65.815	313	107	0	2	314	1	313	3.88e-145	419
575_gene_86	sp|Q8NGK0|O51G2_HUMAN	58.863	299	123	0	83	381	15	313	1.58e-123	366
575_gene_87	sp|Q8NGK0|O51G2_HUMAN	55.743	296	130	1	56	350	17	312	1.1e-112	337
575_gene_88	sp|Q8NGK0|O51G2_HUMAN	57.432	296	126	0	75	370	17	312	1.98e-114	342
575_gene_89	sp|Q8NGK0|O51G2_HUMAN	52.013	298	143	0	12	309	15	312	8.23e-105	315
575_gene_90	sp|Q9H343|O51I1_HUMAN	50.495	303	150	0	19	321	5	307	1.37e-107	323
575_gene_91	sp|Q9H344|O51I2_HUMAN	57.282	309	130	1	1	309	1	307	4.27e-120	355
575_gene_92	sp|Q8NH61|O51F2_HUMAN	48.562	313	160	1	1	313	13	324	8.83e-102	309
575_gene_93	sp|Q8NGK0|O51G2_HUMAN	60	210	84	0	9	218	104	313	3.76e-85	262
575_gene_94	sp|Q8NGK0|O51G2_HUMAN	59.732	298	120	0	15	312	15	312	1.5e-125	369
575_gene_95	sp|Q8NGJ5|O51L1_HUMAN	56.721	305	130	2	1	303	1	305	4.63e-126	370
575_gene_96	sp|Q8NGK0|O51G2_HUMAN	55.822	292	129	0	14	305	17	308	3.42e-111	332
575_gene_97	sp|Q8NGJ5|O51L1_HUMAN	56.066	305	132	2	1	303	1	305	6.91e-124	364
575_gene_98	sp|Q9H2C8|O51V1_HUMAN	75.658	304	73	1	10	312	17	320	3.94e-157	449
575_gene_99	sp|Q9H344|O51I2_HUMAN	57.377	305	128	1	1	305	1	303	1.15e-119	353
575_gene_100	sp|Q9H2C8|O51V1_HUMAN	73.567	314	83	0	1	314	8	321	2.45e-159	454
575_gene_101	sp|P84079|ARF1_RAT	81.768	181	33	0	98	278	1	181	1.49e-106	313
575_gene_102	sp|Q9H346|O52D1_HUMAN	58.387	310	127	2	1	308	1	310	1.39e-127	374
575_gene_103	sp|Q8NGK0|O51G2_HUMAN	63.333	240	88	0	1	240	73	312	2.33e-106	317
575_gene_104	sp|Q8NGK0|O51G2_HUMAN	56.507	292	127	0	14	305	17	308	8.61e-114	338
575_gene_105	sp|Q9H346|O52D1_HUMAN	58.863	299	122	1	87	384	12	310	1.05e-124	369
575_gene_106	sp|Q9H346|O52D1_HUMAN	58.934	319	127	2	8	325	2	317	5.29e-126	370
575_gene_107	sp|Q8NGK0|O51G2_HUMAN	59.732	298	120	0	12	309	15	312	1.91e-119	353
575_gene_108	sp|Q8NGJ5|O51L1_HUMAN	56.55	313	136	0	1	313	1	313	2.07e-122	361
575_gene_109	sp|Q8NGJ5|O51L1_HUMAN	54.952	313	141	0	1	313	1	313	9.97e-120	354
575_gene_110	sp|Q9H344|O51I2_HUMAN	56.634	309	132	1	1	309	1	307	5e-120	354
575_gene_111	sp|Q8NGK0|O51G2_HUMAN	57.966	295	124	0	19	313	15	309	2.66e-116	345
575_gene_112	sp|Q8NGJ5|O51L1_HUMAN	56.55	313	136	0	1	313	1	313	1.44e-122	361
575_gene_113	sp|Q9H2C5|O52A5_HUMAN	77.097	310	71	0	5	314	5	314	6.62e-175	494
575_gene_114	sp|Q8NH57|O52P1_HUMAN	54.693	309	140	0	4	312	5	313	1.08e-117	349
575_gene_115	sp|Q8NH57|O52P1_HUMAN	56.09	312	137	0	4	315	5	316	3.18e-123	363
575_gene_116	sp|P0C646|O52Z1_HUMAN	79.402	301	59	2	19	319	1	298	4.62e-168	476
575_gene_117	sp|P0C646|O52Z1_HUMAN	78.058	278	58	2	19	296	24	298	7.34e-152	434
575_gene_118	sp|Q9H339|O51B5_HUMAN	54.785	303	135	2	8	309	5	306	1.5e-113	338
575_gene_120	sp|Q28932|HBB_SMICR	95.918	147	6	0	1	147	1	147	9.81e-101	292
575_gene_121	sp|Q28931|HBE_SMICR	95.918	147	6	0	1	147	1	147	6.84e-101	292
575_gene_122	sp|Q8NH59|O51Q1_HUMAN	72.756	312	85	0	24	335	4	315	1.48e-152	438
575_gene_123	sp|Q9H340|O51B6_HUMAN	78.457	311	67	0	1	311	1	311	1.4e-177	501
575_gene_124	sp|Q9H340|O51B6_HUMAN	76.547	307	72	0	1	307	1	307	1.83e-172	488
575_gene_125	sp|Q8NH59|O51Q1_HUMAN	80.984	305	58	0	1	305	1	305	2.64e-164	467
575_gene_126	sp|Q8NH59|O51Q1_HUMAN	80.784	255	49	0	1	255	61	315	6.18e-133	385
575_gene_127	sp|Q9H339|O51B5_HUMAN	77.016	248	57	0	1	248	63	310	1.25e-134	389
575_gene_128	sp|Q9H340|O51B6_HUMAN	80.858	303	58	0	5	307	4	306	0	514
575_gene_129	sp|Q8NGJ5|O51L1_HUMAN	56.25	272	119	0	13	284	36	307	9.71e-106	317
575_gene_130	sp|Q8NGJ5|O51L1_HUMAN	56.314	293	128	0	14	306	14	306	1.45e-114	340
575_gene_131	sp|Q9H341|O51M1_HUMAN	77.632	304	68	0	5	308	16	319	3.7e-166	472
575_gene_132	sp|Q9H343|O51I1_HUMAN	53.722	309	143	0	4	312	5	313	4.15e-117	347
575_gene_133	sp|Q8NGK0|O51G2_HUMAN	56.229	297	130	0	14	310	16	312	4.25e-114	343
575_gene_134	sp|Q9H344|O51I2_HUMAN	55.592	304	135	0	20	323	9	312	4.37e-122	360
575_gene_135	sp|Q9UET6|TRM7_HUMAN	79.931	289	57	1	1	289	1	288	7.02e-160	457
575_gene_136	sp|Q9H343|O51I1_HUMAN	61.165	309	118	1	6	312	5	313	2.92e-138	401
575_gene_137	sp|Q9H344|O51I2_HUMAN	80.471	297	58	0	3	299	14	310	1.02e-177	500
575_gene_138	sp|Q9H343|O51I1_HUMAN	53.061	294	127	4	16	301	16	306	1.09e-100	305
575_gene_139	sp|Q9H344|O51I2_HUMAN	80.968	310	59	0	1	310	1	310	0	521
575_gene_140	sp|Q9H343|O51I1_HUMAN	82.051	312	56	0	1	312	1	312	0	528
575_gene_141	sp|Q9H344|O51I2_HUMAN	59.871	309	122	2	1	309	1	307	4.87e-127	372
575_gene_142	sp|Q9H343|O51I1_HUMAN	59.866	299	120	0	16	314	16	314	5.52e-130	380
575_gene_143	sp|Q9H344|O51I2_HUMAN	60.841	309	120	1	7	315	5	312	3.82e-133	388
575_gene_144	sp|Q9H346|O52D1_HUMAN	80.317	315	61	1	1	314	1	315	0	516
575_gene_145	sp|Q96RD2|O52B2_HUMAN	62.541	307	114	1	4	310	4	309	4.36e-136	396
575_gene_147	sp|Q9JJP9|UBQL1_RAT	35.63	595	275	18	3	516	12	579	4.33e-75	254
575_gene_148	sp|Q9H347|UBQL3_HUMAN	59.157	688	218	15	1	658	1	655	0	684
575_gene_150	sp|Q14DL0|UBQLN_MOUSE	40.252	636	317	14	1	600	1	609	1.92e-124	387
575_gene_151	sp|Q6UX06|OLFM4_HUMAN	45.952	457	225	7	50	501	71	510	1.71e-128	391
575_gene_152	sp|Q9H346|O52D1_HUMAN	55.732	314	139	0	16	329	5	318	6.87e-126	371
575_gene_153	sp|Q8NGJ2|O52H1_HUMAN	79.421	311	64	0	1	311	7	317	0	510
575_gene_154	sp|Q8NGJ2|O52H1_HUMAN	79.389	262	54	0	9	270	49	310	6.52e-152	440
575_gene_155	sp|Q96RD2|O52B2_HUMAN	65.049	309	108	0	1	309	1	309	7.26e-146	421
575_gene_156	sp|Q8NGJ2|O52H1_HUMAN	76.129	310	74	0	1	310	7	316	2.17e-168	478
575_gene_157	sp|Q8NGJ2|O52H1_HUMAN	77.097	310	71	0	1	310	7	316	3.94e-172	487
575_gene_158	sp|Q8NGK2|O52B4_HUMAN	64.331	314	112	0	1	314	1	314	3.73e-146	421
575_gene_159	sp|Q9H2C5|O52A5_HUMAN	79.71	276	56	0	1	276	36	311	1.12e-158	451
575_gene_160	sp|Q8NGK2|O52B4_HUMAN	66.776	304	101	0	3	306	1	304	2.39e-149	430
575_gene_161	sp|Q8NGK2|O52B4_HUMAN	67.419	310	101	0	7	316	5	314	1.1e-152	437
575_gene_162	sp|Q8NGK2|O52B4_HUMAN	70.787	178	52	0	2	179	137	314	4.55e-83	254
575_gene_163	sp|Q9H346|O52D1_HUMAN	64.548	299	105	1	117	414	12	310	1.21e-132	397
575_gene_163	sp|Q9H346|O52D1_HUMAN	52.027	148	68	1	437	581	5	152	1.8e-46	171
575_gene_164	sp|Q8NH57|O52P1_HUMAN	57.143	119	51	0	1	119	189	307	3.03e-43	150
575_gene_165	sp|Q8NH57|O52P1_HUMAN	50.955	314	151	2	5	315	5	318	1.08e-105	318
575_gene_166	sp|Q6W049|OL688_MOUSE	69.307	303	93	0	10	312	9	311	7.71e-156	446
575_gene_167	sp|Q8NH57|O52P1_HUMAN	52.131	305	145	1	12	315	14	318	6.33e-106	319
575_gene_168	sp|Q8NH57|O52P1_HUMAN	53.061	294	137	1	3	295	14	307	9.36e-105	316
575_gene_169	sp|Q8NH57|O52P1_HUMAN	84.281	299	47	0	72	370	20	318	0	517
575_gene_170	sp|Q8NGI2|O52N4_HUMAN	79.751	321	65	0	1	321	1	321	0	539
575_gene_171	sp|Q8NGI3|O56B1_HUMAN	74.038	312	81	0	1	312	4	315	4.46e-153	439
575_gene_172	sp|Q6W049|OL688_MOUSE	69.637	303	92	0	10	312	9	311	8.88e-156	446
575_gene_173	sp|Q8NGI0|O52N2_HUMAN	85.032	314	47	0	1	314	1	314	0	553
575_gene_174	sp|Q6W049|OL688_MOUSE	68.489	311	98	0	1	311	1	311	1.35e-155	445
575_gene_175	sp|Q8BVP1|TRIML_MOUSE	29.638	469	304	9	1	450	7	468	4.33e-58	204
575_gene_176	sp|Q8NH53|O52N1_HUMAN	86.1	259	36	0	1	259	61	319	2.46e-151	432
575_gene_177	sp|Q8NH56|O52N5_HUMAN	88.372	258	29	1	1	257	67	324	5.26e-164	464
575_gene_178	sp|Q8NGI0|O52N2_HUMAN	88.55	131	15	0	1	131	184	314	8.55e-78	239
575_gene_180	sp|Q8NGH9|O52E4_HUMAN	69.551	312	95	0	1	312	1	312	5.53e-163	463
575_gene_181	sp|Q8NGH9|O52E4_HUMAN	70.395	304	90	0	5	308	5	308	1.92e-158	452
575_gene_182	sp|Q6IFG1|O52E8_HUMAN	75.321	312	77	0	1	312	5	316	6.49e-165	469
575_gene_183	sp|Q6IFG1|O52E8_HUMAN	82.812	128	22	0	1	128	188	315	1.74e-62	199
575_gene_184	sp|Q8NGH9|O52E4_HUMAN	86.441	177	24	0	1	177	136	312	1.13e-107	317
575_gene_185	sp|Q8NH55|O52E5_HUMAN	82.524	309	52	1	4	312	4	310	0	530
575_gene_186	sp|Q8NH55|O52E5_HUMAN	75.399	313	75	1	1	313	1	311	8.13e-177	499
575_gene_187	sp|Q8NH54|O56A3_HUMAN	82.192	146	26	0	85	230	169	314	1.49e-82	255
575_gene_187	sp|Q8NH54|O56A3_HUMAN	80	80	16	0	7	86	6	85	6.38e-21	92.8
575_gene_188	sp|Q6IFG1|O52E8_HUMAN	78.571	252	54	0	1	252	65	316	3.33e-133	385
575_gene_189	sp|Q8NGH9|O52E4_HUMAN	68.167	311	99	0	1	311	1	311	1.7e-158	452
575_gene_190	sp|Q8NH54|O56A3_HUMAN	80.844	308	59	0	5	312	6	313	2.58e-168	477
575_gene_191	sp|Q8NH54|O56A3_HUMAN	80.769	312	59	1	7	317	3	314	1.28e-166	473
575_gene_192	sp|Q8NH54|O56A3_HUMAN	86.029	272	38	0	1	272	43	314	3.36e-164	465
575_gene_193	sp|Q8NGH8|O56A4_HUMAN	67.974	306	98	0	6	311	6	311	1.22e-144	417
575_gene_194	sp|Q8NGH8|O56A4_HUMAN	68.636	220	69	0	1	220	92	311	3.98e-112	330
575_gene_195	sp|Q8NGH5|O56A1_HUMAN	65.049	309	88	1	6	294	10	318	2.27e-128	375
575_gene_196	sp|Q8NGH8|O56A4_HUMAN	65.916	311	106	0	1	311	1	311	2.11e-142	411
575_gene_197	sp|Q6IF63|O52W1_HUMAN	77.13	223	51	0	74	296	98	320	1.1e-104	315
575_gene_198	sp|Q8NGH5|O56A1_HUMAN	73.718	312	44	1	1	274	5	316	1.29e-141	408
575_gene_199	sp|Q8NGH8|O56A4_HUMAN	85.517	145	21	0	1	145	169	313	2.38e-84	256
575_gene_200	sp|Q8NGH5|O56A1_HUMAN	86.859	312	41	0	1	312	5	316	0	515
575_gene_201	sp|Q8NH57|O52P1_HUMAN	54.348	138	52	2	1	128	157	293	5.56e-39	140
575_gene_202	sp|Q8NGH8|O56A4_HUMAN	85.669	314	44	1	1	314	1	313	0	511
575_gene_203	sp|Q8NGH7|O52L1_HUMAN	83.051	295	50	0	2	296	34	328	8.8e-149	427
575_gene_204	sp|Q8NGK4|O52K1_HUMAN	52.899	276	130	0	4	279	39	314	3.45e-96	292
575_gene_205	sp|Q9UKL2|O52A1_HUMAN	54.194	310	142	0	4	313	1	310	2.17e-120	355
575_gene_206	sp|Q9UKL2|O52A1_HUMAN	51.309	191	91	1	68	256	1	191	9.37e-59	195
575_gene_207	sp|Q6IF63|O52W1_HUMAN	76.849	311	72	0	5	315	4	314	2.71e-150	432
575_gene_208	sp|Q5ZLH4|TM230_CHICK	91.597	119	10	0	1	119	2	120	9.66e-72	216
575_gene_209	sp|Q5R8V2|F16A2_PONAB	87.835	485	54	3	33	515	1	482	0	826
575_gene_211	sp|P79266|GASR_BOVIN	67.437	476	125	9	1	468	1	454	0	555
575_gene_212	sp|Q9Z1H9|CAVN3_RAT	62.5	272	81	7	101	360	1	263	3.95e-86	268
575_gene_213	sp|P17405|ASM_HUMAN	79.066	578	121	0	21	598	54	631	0	916
575_gene_214	sp|O00213|APBB1_HUMAN	87.591	411	48	2	1	408	300	710	0	742
575_gene_216	sp|P46933|APBB1_RAT	64.427	253	69	4	1	244	1	241	6.67e-76	252
575_gene_218	sp|Q5R543|HEMO_PONAB	58.936	470	158	7	1	443	1	462	0	542
575_gene_219	sp|O75382|TRIM3_HUMAN	93.109	624	43	0	2	625	121	744	0	1198
575_gene_220	sp|O75382|TRIM3_HUMAN	87.324	71	9	0	1	71	1	71	2.95e-36	133
575_gene_222	sp|Q3ZCL5|ARFP2_BOVIN	96.188	341	13	0	1	341	1	341	0	675
575_gene_225	sp|Q96M86|DNHD1_HUMAN	50.356	562	271	6	100	657	39	596	1.19e-162	526
575_gene_226	sp|Q96M86|DNHD1_HUMAN	41.652	557	250	2	30	556	629	1140	5.29e-127	418
575_gene_227	sp|Q96M86|DNHD1_HUMAN	49.335	1879	906	15	1	1852	1425	3284	0	1552
575_gene_228	sp|Q96M86|DNHD1_HUMAN	43.243	481	216	6	1	474	3364	3794	1.65e-83	288
575_gene_229	sp|Q96M86|DNHD1_HUMAN	46.465	297	147	4	12	304	4319	4607	4.16e-62	228
575_gene_229	sp|Q96M86|DNHD1_HUMAN	57.025	121	50	2	435	554	4634	4753	6.53e-25	114
575_gene_230	sp|Q5U4F0|RRP8_RAT	54.292	466	161	11	1	423	1	457	6.77e-151	443
575_gene_232	sp|Q99J82|ILK_RAT	95.575	452	20	0	1	452	1	452	0	912
575_gene_236	sp|D4ACX8|PCD16_RAT	77.542	3255	675	20	1	3233	71	3291	0	4764
575_gene_236	sp|D4ACX8|PCD16_RAT	32.282	2187	1289	68	710	2801	31	2120	0	722
575_gene_238	sp|Q3T0L3|RM17_BOVIN	77.215	79	18	0	22	100	82	160	6.98e-35	123
576_gene_2	sp|Q811D2|ANR26_MOUSE	44.578	83	37	4	52	127	1	81	4.86e-09	60.1
582_gene_1	sp|Q8BQJ6|TRM2_MOUSE	56.471	85	37	0	3	87	396	480	6.27e-26	108
601_gene_1	sp|Q6AZZ1|TRI68_HUMAN	38.462	65	37	1	20	84	98	159	3.5e-08	54.7
603_gene_1	sp|Q8VIF2|PRS42_MOUSE	43.144	299	158	5	24	322	30	316	2.09e-81	258
605_gene_1	sp|Q8N8A6|DDX51_HUMAN	69.955	446	126	3	1	442	225	666	0	612
608_gene_1	sp|P46065|GUC1A_BOVIN	88.06	201	18	1	140	340	1	195	6.41e-128	371
608_gene_3	sp|Q91Z58|CF132_MOUSE	51.724	493	174	20	642	1121	765	1206	1.42e-91	325
608_gene_3	sp|Q91Z58|CF132_MOUSE	80.851	141	25	1	1	141	1	139	1.16e-62	237
608_gene_4	sp|A7MAZ4|TAF8_BOVIN	94.863	292	15	0	16	307	16	307	0	572
608_gene_6	sp|Q5E9N0|BYST_BOVIN	85.877	439	57	3	1	438	1	435	0	759
608_gene_12	sp|Q70CQ1|UBP49_HUMAN	83.016	683	107	4	1	683	1	674	0	1134
608_gene_13	sp|Q2TBC4|PRIC4_HUMAN	54.464	336	129	7	49	368	4	331	6.27e-102	312
608_gene_15	sp|P30388|1OKO_GORGO	61.212	330	119	4	19	344	22	346	3.67e-136	399
608_gene_16	sp|O43559|FRS3_HUMAN	75.147	511	105	7	102	609	1	492	0	749
608_gene_19	sp|Q9GMY3|PEPC_RHIFE	71.35	363	101	3	1	362	29	389	0	546
608_gene_20	sp|P81498|PEPC_SUNMU	83.29	389	64	1	1	388	1	389	0	684
608_gene_22	sp|Q9R210|TFEB_MOUSE	80.357	336	35	4	70	375	1	335	5.06e-165	481
608_gene_22	sp|Q9R210|TFEB_MOUSE	98.667	75	1	0	395	469	242	316	2.24e-41	158
608_gene_23	sp|P19484|TFEB_HUMAN	74.051	158	37	3	1	156	321	476	5.47e-35	131
608_gene_27	sp|Q99750|MDFI_HUMAN	64.662	266	73	3	1	265	1	246	6.6e-83	255
608_gene_30	sp|Q8IVH2|FOXP4_HUMAN	85.694	706	59	7	1	701	1	669	0	1019
608_gene_38	sp|Q6UXN2|TRML4_HUMAN	36.975	119	71	3	22	138	18	134	8.71e-20	89
608_gene_39	sp|Q9JKE1|TREM3_MOUSE	42.857	119	62	2	22	134	15	133	1.28e-21	92.8
608_gene_40	sp|Q5T2D2|TRML2_HUMAN	55.833	120	53	0	18	137	16	135	3.8e-37	140
608_gene_42	sp|Q9NZC2|TREM2_HUMAN	47.737	243	102	3	4	242	4	225	8.94e-61	197
608_gene_43	sp|Q86YW5|TRML1_HUMAN	42.435	271	121	4	22	257	23	293	1.69e-56	190
608_gene_44	sp|Q866F4|ADCYA_RABIT	37.705	122	52	2	17	114	99	220	4.05e-16	84
608_gene_44	sp|Q866F4|ADCYA_RABIT	33.945	109	72	0	266	374	1199	1307	1.49e-12	72.8
608_gene_46	sp|P23708|NFYA_MOUSE	98.555	346	5	0	1	346	1	346	0	653
608_gene_47	sp|Q9WV35|ABEC2_MOUSE	84.689	209	31	1	13	221	16	223	6.92e-131	375
608_gene_48	sp|P50637|TSPO_MOUSE	46.078	102	54	1	1	102	62	162	5.45e-23	93.2
608_gene_49	sp|Q6R653|UN5CL_MOUSE	74.175	515	124	4	15	528	12	518	0	775
608_gene_52	sp|Q9ULH4|LRFN2_HUMAN	91.35	474	34	1	1	474	1	467	0	841
608_gene_55	sp|Q5RKZ7|MOCS1_MOUSE	75.743	639	152	2	1	639	1	636	0	978
608_gene_56	sp|A0A1D5P556|DAAM2_CHICK	77.123	424	60	2	1	388	653	1075	0	613
608_gene_58	sp|Q86T65|DAAM2_HUMAN	79.67	182	36	1	1	182	435	615	8.35e-56	194
608_gene_59	sp|Q80U19|DAAM2_MOUSE	91.083	157	14	0	1	157	278	434	3.03e-95	303
608_gene_60	sp|Q86T65|DAAM2_HUMAN	98.198	111	2	0	1	111	144	254	5.06e-70	230
608_gene_61	sp|Q86T65|DAAM2_HUMAN	93.706	143	9	0	1	143	1	143	5.65e-90	288
608_gene_64	sp|Q6ZMV9|KIF6_HUMAN	81.707	82	15	0	1	82	1	82	3.65e-37	139
608_gene_67	sp|Q6ZMV9|KIF6_HUMAN	83.459	266	40	2	1	265	216	478	3.76e-149	444
608_gene_68	sp|Q6ZMV9|KIF6_HUMAN	65.909	44	15	0	1	44	554	597	1.42e-10	62
608_gene_69	sp|Q6ZMV9|KIF6_HUMAN	48.718	156	54	3	77	210	633	784	2.58e-27	115
608_gene_70	sp|Q96T55|KCNKG_HUMAN	73.239	71	19	0	5	75	1	71	3.44e-25	99.4
608_gene_71	sp|Q96T55|KCNKG_HUMAN	81.25	192	36	0	1	192	74	265	1.06e-104	311
608_gene_72	sp|Q96T54|KCNKH_HUMAN	67.148	277	90	1	21	296	3	279	7.39e-104	314
608_gene_74	sp|O95279|KCNK5_HUMAN	79.842	506	91	5	1	502	1	499	0	754
608_gene_75	sp|Q9NPB0|SMDC1_HUMAN	59.783	184	53	4	1	164	1	183	5.03e-50	165
608_gene_77	sp|O35659|GLP1R_MOUSE	79.741	464	90	3	1	461	1	463	0	766
608_gene_79	sp|Q91XQ0|DYH8_MOUSE	86.334	4727	598	8	34	4738	31	4731	0	8494
608_gene_80	sp|P10271|PRO_MMTVB	35.417	96	62	0	1	96	756	851	8.95e-20	88.2
608_gene_81	sp|P10271|PRO_MMTVB	35.417	96	62	0	1	96	756	851	8.95e-20	88.2
608_gene_85	sp|Q66LM6|F170A_MOUSE	29.114	158	108	3	60	213	100	257	2.96e-12	68.6
608_gene_86	sp|Q6P7Q4|LGUL_RAT	86.339	183	25	0	1	183	1	183	1.41e-117	338
608_gene_88	sp|P10271|PRO_MMTVB	38.542	96	59	0	1	96	756	851	1.78e-21	92.8
608_gene_89	sp|Q96Q07|BTBD9_HUMAN	91.453	585	49	1	1	584	1	585	0	1140
608_gene_93	sp|Q5U2M7|ZFAN3_RAT	89.868	227	23	0	1	227	1	227	9.84e-150	423
608_gene_97	sp|Q8NFP4|MDGA1_HUMAN	89.873	632	62	1	1	630	1	632	0	1156
608_gene_98	sp|Q0PMG2|MDGA1_MOUSE	73.944	284	31	2	8	283	684	932	2.83e-141	428
608_gene_100	sp|Q9P0B6|CC167_HUMAN	38.824	85	48	2	42	122	13	97	7.51e-08	51.2
608_gene_101	sp|Q5R981|CMTR1_PONAB	85.028	541	81	0	1	541	1	541	0	942
608_gene_103	sp|O76064|RNF8_HUMAN	68.009	447	138	3	5	449	38	481	0	588
608_gene_105	sp|Q9NU19|TB22B_HUMAN	99.038	104	1	0	56	159	328	431	1.85e-67	221
608_gene_106	sp|Q9NU19|TB22B_HUMAN	94.805	308	16	0	232	539	20	327	0	612
608_gene_107	sp|Q8N7C4|TM217_HUMAN	58.621	145	56	2	1	143	28	170	2.29e-53	175
608_gene_108	sp|Q8N7C4|TM217_HUMAN	29.94	167	97	4	31	188	4	159	1.1e-15	76.6
608_gene_109	sp|Q95LJ0|PIM1_FELCA	93.805	226	14	0	1	226	88	313	9.04e-158	446
608_gene_110	sp|Q9N0P9|PIM1_BOVIN	50.388	129	15	1	223	351	1	80	4.12e-29	119
608_gene_113	sp|Q7Z6J4|FGD2_HUMAN	75.229	109	26	1	1	108	547	655	6.19e-51	174
608_gene_114	sp|Q7Z6J4|FGD2_HUMAN	80.478	251	49	0	1	251	295	545	5.88e-151	445
608_gene_115	sp|Q8BY35|FGD2_MOUSE	58.333	312	92	2	1	312	1	274	2.34e-112	346
608_gene_116	sp|Q791T5|MTCH1_MOUSE	57.463	268	94	5	1	253	1	263	9.93e-76	249
609_gene_1	sp|Q6TAC4|V2R26_MOUSE	66	150	51	0	1	150	696	845	1.72e-57	197
609_gene_2	sp|Q6TAC4|V2R26_MOUSE	45.161	155	83	1	158	310	72	226	3.87e-32	134
609_gene_4	sp|P42586|NKX22_MOUSE	33.333	93	61	1	110	202	91	182	4.5e-06	50.4
609_gene_5	sp|A0A075B6K6|LV403_HUMAN	51.429	105	51	0	1	105	1	105	1.28e-27	103
609_gene_6	sp|P10259|ENV_MMTVB	34.568	81	50	1	74	154	516	593	2.12e-06	50.1
609_gene_7	sp|A0A075B6H9|LV469_HUMAN	60.504	119	45	2	1	118	1	118	1.47e-39	135
612_gene_2	sp|P11369|LORF2_MOUSE	41.333	75	44	0	7	81	410	484	2.05e-10	61.2
612_gene_3	sp|Q3SXY8|AR13B_HUMAN	53.687	339	147	2	9	341	1	335	1.32e-124	372
612_gene_5	sp|Q9H649|NSUN3_HUMAN	71.892	185	52	0	1	185	65	249	1.64e-97	294
612_gene_9	sp|Q15154|PCM1_HUMAN	82.629	213	25	2	39	251	1550	1750	4.99e-100	326
613_gene_1	sp|P14350|POL_FOAMV	28.744	414	261	10	13	412	165	558	8.77e-42	163
614_gene_2	sp|Q9N1R2|EAA4_CANLF	86.549	565	74	2	1	564	1	564	0	996
614_gene_3	sp|Q8IYK2|CC105_HUMAN	55.072	483	217	0	1	483	1	483	0	536
614_gene_5	sp|P31944|CASPE_HUMAN	62.14	243	85	2	8	248	5	242	7.14e-103	305
614_gene_6	sp|Q6ZW31|SYDE1_HUMAN	73.629	766	163	13	1	758	1	735	0	958
614_gene_7	sp|A1L0T0|HACL2_HUMAN	76.358	313	74	0	1	313	320	632	2.85e-179	517
614_gene_8	sp|Q8BU33|HACL2_MOUSE	84.694	196	30	0	20	215	42	237	1.2e-111	339
614_gene_10	sp|Q9UM47|NOTC3_HUMAN	75.759	2306	464	19	35	2272	43	2321	0	3326
614_gene_11	sp|Q9H6B9|EPHX3_HUMAN	69.663	356	106	1	1	354	1	356	9.1e-168	479
614_gene_13	sp|O60885|BRD4_HUMAN	84.511	368	52	3	1	365	997	1362	1.31e-132	417
614_gene_14	sp|Q08D75|BRD4A_XENLA	55.588	680	180	15	1	657	291	871	6.5e-168	524
614_gene_14	sp|Q08D75|BRD4A_XENLA	37.584	149	75	5	67	205	60	200	7.74e-20	98.6
614_gene_15	sp|O60885|BRD4_HUMAN	92.908	141	10	0	1	141	1	141	1.25e-89	288
614_gene_15	sp|O60885|BRD4_HUMAN	51.351	74	33	2	70	140	360	433	1.52e-15	77.8
614_gene_17	sp|Q5VK71|AKAP8_CANLF	72.204	313	80	4	22	330	348	657	2.64e-133	403
614_gene_18	sp|O43823|AKAP8_HUMAN	54.086	257	111	5	1	250	102	358	7.29e-66	223
614_gene_21	sp|Q9ULX6|AKP8L_HUMAN	72.727	253	55	3	1	253	404	642	6.27e-107	329
614_gene_22	sp|Q9ULX6|AKP8L_HUMAN	76.235	324	72	2	8	326	5	328	3.11e-151	460
614_gene_24	sp|O95785|WIZ_HUMAN	61.27	945	244	18	89	985	767	1637	0	971
614_gene_24	sp|O95785|WIZ_HUMAN	70.925	227	61	3	87	311	866	1089	8.11e-84	302
614_gene_24	sp|O95785|WIZ_HUMAN	31.043	422	236	12	399	795	702	1093	1.75e-30	134
614_gene_24	sp|O95785|WIZ_HUMAN	35.577	312	122	12	44	311	1167	1443	9.74e-25	115
614_gene_26	sp|O95785|WIZ_HUMAN	43.705	826	314	21	126	930	62	757	5.17e-171	547
614_gene_28	sp|Q8C2K5|RASL3_MOUSE	61.031	621	215	8	2	604	423	1034	0	677
614_gene_29	sp|Q8VCS0|PGRP2_MOUSE	58.287	537	200	10	1	523	1	527	0	583
614_gene_30	sp|Q6NT55|CP4FN_HUMAN	71.622	74	21	0	1	74	1	74	1.51e-19	87.4
614_gene_31	sp|Q6NT55|CP4FN_HUMAN	83.77	191	31	0	2	192	87	277	6.43e-118	351
614_gene_32	sp|Q6NT55|CP4FN_HUMAN	84.615	195	30	0	1	195	333	527	1.74e-124	369
614_gene_33	sp|P78329|CP4F2_HUMAN	69.109	505	156	0	21	525	15	519	0	738
614_gene_34	sp|P78329|CP4F2_HUMAN	61.641	524	169	2	117	622	10	519	0	686
614_gene_35	sp|Q9EP75|CP4FE_MOUSE	68.571	210	54	1	1	210	326	523	2.16e-102	313
614_gene_36	sp|P78329|CP4F2_HUMAN	61.279	297	115	0	16	312	10	306	9.39e-131	389
614_gene_37	sp|Q9HCS2|CP4FC_HUMAN	61.673	514	182	2	26	538	20	519	0	687
614_gene_38	sp|Q08477|CP4F3_HUMAN	55.912	499	129	5	32	442	24	519	0	537
614_gene_39	sp|Q6UXB4|CLC4G_HUMAN	39.935	308	158	7	1	296	1	293	1.44e-67	219
614_gene_40	sp|P23266|O1361_RAT	59.184	196	80	0	1	196	118	313	3.88e-82	253
614_gene_41	sp|Q5ZKK3|APC5_CHICK	79.508	122	25	0	323	444	586	707	3.26e-54	197
614_gene_42	sp|Q01173|TPM1_XENLA	83.451	284	47	0	1	284	1	284	7.02e-155	441
614_gene_44	sp|Q4R5P1|RAB8A_MACFA	97.101	207	6	0	1	207	1	207	2.12e-148	418
614_gene_48	sp|Q96JZ2|HSH2D_HUMAN	46.032	126	68	0	5	130	37	162	7.43e-30	115
614_gene_49	sp|Q96Q77|CIB3_HUMAN	86.096	187	26	0	1	187	1	187	4.07e-117	337
614_gene_50	sp|Q5R9E5|FA32A_PONAB	92.105	76	6	0	32	107	37	112	2.86e-44	145
614_gene_51	sp|P35585|AP1M1_MOUSE	97.059	68	2	0	1	68	1	68	2.03e-40	142
614_gene_53	sp|Q9BXS5|AP1M1_HUMAN	70.139	144	1	1	5	106	273	416	5.38e-58	192
614_gene_55	sp|Q9ET58|KLF2_RAT	50	348	105	14	1	333	1	294	3.87e-58	200
614_gene_56	sp|Q60902|EP15R_MOUSE	85.573	908	126	3	1	906	1	905	0	1461
614_gene_58	sp|Q8CGZ0|CHERP_MOUSE	90.655	931	77	6	1	929	1	923	0	1375
614_gene_59	sp|Q96K37|S35E1_HUMAN	85.492	386	56	0	29	414	25	410	0	681
614_gene_61	sp|A5PK23|MED26_BOVIN	69.692	617	164	11	1	612	1	599	0	766
614_gene_67	sp|Q9H6F2|TM38A_HUMAN	86.047	301	38	2	1	299	1	299	5.57e-176	495
614_gene_68	sp|Q86UF1|TSN33_HUMAN	51.572	159	77	0	1	159	106	264	5.91e-53	177
614_gene_70	sp|Q149M9|NWD1_HUMAN	60.204	1568	581	6	94	1640	16	1561	0	1917
614_gene_71	sp|O75182|SIN3B_HUMAN	86.9	1145	106	5	1	1104	21	1162	0	2047
614_gene_78	sp|Q920E0|PAR4_RAT	52.162	370	171	3	26	391	28	395	2.91e-116	351
614_gene_79	sp|Q8IZJ3|CPMD8_HUMAN	43.503	177	86	3	1	166	1641	1814	2.03e-33	132
614_gene_81	sp|Q8IZJ3|CPMD8_HUMAN	68.77	317	64	3	81	368	1283	1593	1.57e-122	398
614_gene_82	sp|Q8IZJ3|CPMD8_HUMAN	71.53	1268	322	5	193	1431	30	1287	0	1879
614_gene_84	sp|Q9BT25|HAUS8_HUMAN	42.391	368	153	6	123	435	1	364	2.12e-80	260
614_gene_85	sp|Q13459|MYO9B_HUMAN	84.791	263	39	1	29	290	1	263	8.98e-153	478
614_gene_87	sp|Q13459|MYO9B_HUMAN	96.215	317	12	0	1	317	281	597	0	643
614_gene_89	sp|Q13459|MYO9B_HUMAN	73.893	429	80	3	14	441	645	1042	0	640
614_gene_90	sp|Q13459|MYO9B_HUMAN	45.513	156	73	4	75	229	1117	1261	5.14e-20	93.6
614_gene_93	sp|Q13459|MYO9B_HUMAN	73.481	724	150	10	1	685	1437	2157	0	1023
614_gene_96	sp|Q9NZ43|USE1_HUMAN	78.261	184	34	2	42	221	78	259	2e-95	286
614_gene_97	sp|O09017|NR2F6_RAT	88.889	207	23	0	1	207	184	390	4.06e-123	360
614_gene_102	sp|Q8N6Y0|USBP1_HUMAN	44.399	732	331	15	1	702	1	686	2.77e-137	427
614_gene_105	sp|Q08E57|BABA1_BOVIN	73.701	308	44	2	19	289	25	332	1.3e-161	460
614_gene_106	sp|Q8NAG6|ANKL1_HUMAN	66.148	257	83	2	512	766	359	613	1.42e-101	332
614_gene_106	sp|Q8NAG6|ANKL1_HUMAN	64.356	101	36	0	35	135	7	107	1.22e-23	110
614_gene_107	sp|Q96I13|ABHD8_HUMAN	73.634	421	63	2	1	373	1	421	0	567
614_gene_110	sp|Q9BQ48|RM34_HUMAN	86.275	51	7	0	104	154	42	92	2.73e-23	92.8
614_gene_112	sp|Q5ZK14|DDA1_CHICK	98.039	102	2	0	73	174	1	102	7.35e-70	213
614_gene_117	sp|Q9HCE9|ANO8_HUMAN	68.212	604	149	17	1	576	644	1232	0	602
614_gene_118	sp|Q9HCE9|ANO8_HUMAN	89.125	423	43	2	5	426	4	424	0	770
614_gene_120	sp|Q969Y2|GTPB3_HUMAN	65.179	224	73	2	22	242	271	492	2.2e-83	263
614_gene_121	sp|Q9BX97|PLVAP_HUMAN	45.27	444	232	5	1	439	5	442	3.19e-125	377
614_gene_122	sp|Q61096|PRTN3_MOUSE	58.776	245	92	4	4	244	14	253	2.29e-95	287
614_gene_123	sp|Q3UP87|ELNE_MOUSE	64.655	232	80	2	18	247	21	252	6.99e-100	299
614_gene_124	sp|P00746|CFAD_HUMAN	69.291	254	77	1	2	255	1	253	2.48e-128	371
614_gene_127	sp|Q08D69|MED16_XENTR	72.34	141	38	1	47	187	689	828	8.9e-65	218
614_gene_129	sp|Q566H4|MED16_XENLA	80.995	563	69	2	1	563	99	623	0	924
614_gene_131	sp|Q2KIL7|R3HD4_BOVIN	68.644	236	72	1	134	367	37	272	2.82e-115	343
614_gene_134	sp|Q6BD04|GPR54_ORENI	60.684	351	126	3	31	370	18	367	1.36e-157	456
614_gene_136	sp|Q99856|ARI3A_HUMAN	53.696	257	81	7	1	245	1	231	5.26e-26	110
614_gene_140	sp|Q99856|ARI3A_HUMAN	82.836	268	27	1	1	249	265	532	7.43e-133	396
614_gene_141	sp|Q3SZD4|WDR18_BOVIN	85.047	107	16	0	1	107	1	107	4.19e-59	193
614_gene_143	sp|Q9BV38|WDR18_HUMAN	80.714	140	27	0	1	140	108	247	4.65e-78	243
614_gene_149	sp|Q8VHN2|NMD3B_RAT	75.848	737	157	5	1	730	155	877	0	1115
614_gene_150	sp|Q4ZIN3|MBRL_HUMAN	74.831	592	96	9	50	617	28	590	0	839
614_gene_152	sp|Q5RFN6|CNN2_PONAB	89.644	309	29	2	1	306	1	309	0	562
614_gene_155	sp|P41233|ABCA1_MOUSE	41.696	566	298	10	2	536	67	631	1.73e-140	453
614_gene_157	sp|Q8IZY2|ABCA7_HUMAN	75.636	275	66	1	1	275	483	756	5.17e-127	404
614_gene_159	sp|Q7TNJ2|ABCA7_RAT	76	100	24	0	1	100	793	892	3e-43	156
614_gene_159	sp|Q7TNJ2|ABCA7_RAT	39.535	86	52	0	15	100	1820	1905	1.7e-12	67.4
614_gene_160	sp|Q8IZY2|ABCA7_HUMAN	61.677	668	234	5	1	668	944	1589	0	770
614_gene_160	sp|Q8IZY2|ABCA7_HUMAN	35.945	217	102	5	2	217	1931	2111	1.11e-25	117
614_gene_162	sp|Q5RB40|HMHA1_PONAB	74.394	660	146	10	1	646	375	1025	0	956
614_gene_163	sp|Q5R587|RPAB1_PONAB	99.048	210	2	0	1	210	1	210	6.09e-153	429
614_gene_167	sp|A0JND4|SBNO2_BOVIN	65.913	575	126	7	1	552	847	1374	0	724
614_gene_169	sp|A0JND4|SBNO2_BOVIN	77.5	160	32	2	67	224	643	800	1.5e-70	239
614_gene_171	sp|Q9Y2G9|SBNO2_HUMAN	90	110	11	0	1	110	459	568	9.84e-64	214
614_gene_174	sp|A0JND4|SBNO2_BOVIN	61.789	369	101	7	1	363	8	342	6.29e-133	418
614_gene_179	sp|Q0GGW5|STK11_CHICK	95.876	97	4	0	1	97	1	97	3.91e-49	166
614_gene_182	sp|Q0GGW5|STK11_CHICK	88.742	151	15	1	2	152	139	287	6.57e-92	280
614_gene_184	sp|Q15831|STK11_HUMAN	79.592	98	15	2	6	100	288	383	4.53e-46	160
614_gene_190	sp|Q8N350|CBARP_HUMAN	66.454	313	89	6	8	317	27	326	1.41e-119	367
614_gene_191	sp|P05630|ATPD_BOVIN	74.074	108	17	2	106	212	1	98	2.46e-40	141
614_gene_196	sp|Q6NYU6|MIDN_DANRE	72.368	76	18	2	1	75	1	74	6.95e-28	108
614_gene_204	sp|Q5RF83|CIRBP_PONAB	93.452	168	11	0	1	168	1	168	3.47e-78	238
614_gene_207	sp|P52802|EFNA2_CHICK	78.756	193	39	2	10	201	9	200	9.75e-106	309
614_gene_213	sp|B1H224|PWP3A_RAT	37.852	568	264	16	100	641	1	505	6.23e-83	282
614_gene_216	sp|P42026|NDUS7_BOVIN	86.667	195	25	1	22	215	22	216	1.74e-122	353
614_gene_217	sp|Q6PBF6|GAMT_XENTR	81.938	227	41	0	10	236	5	231	4.96e-145	412
614_gene_218	sp|Q6PBF6|GAMT_XENTR	74.545	55	14	0	10	64	5	59	2.3e-22	93.6
614_gene_220	sp|Q96EP5|DAZP1_HUMAN	98.034	407	8	0	1	407	1	407	0	795
614_gene_221	sp|P62845|RS15_RAT	100	145	0	0	83	227	1	145	7.15e-102	298
614_gene_225	sp|Q6AY72|CS025_RAT	60.36	111	40	2	1	110	1	108	2.23e-34	121
614_gene_229	sp|Q6UW60|PCSK4_HUMAN	72.987	559	142	4	1	554	129	683	0	856
614_gene_230	sp|Q6ZMM2|ATL5_HUMAN	59.292	452	165	3	47	494	44	480	0	531
614_gene_231	sp|Q4FZD7|PLK5_MOUSE	55.769	572	185	9	15	527	14	576	0	585
614_gene_232	sp|P52888|THOP1_HUMAN	88.265	196	23	0	9	204	484	679	1.4e-124	374
614_gene_234	sp|P52888|THOP1_HUMAN	86.639	479	64	0	18	496	7	485	0	869
614_gene_236	sp|Q32LM2|SGTA_BOVIN	76.547	307	50	2	72	357	8	313	1.2e-151	437
614_gene_237	sp|Q5E960|S39A3_BOVIN	80.696	316	59	1	105	420	1	314	0	519
614_gene_240	sp|O95057|DIRA1_HUMAN	91.414	198	17	0	84	281	1	198	2.73e-123	357
614_gene_247	sp|Q80TC5|POGK_MOUSE	24.5	200	140	4	5	200	197	389	7.09e-08	56.2
614_gene_249	sp|P30671|GBG7_BOVIN	97.059	68	2	0	1	68	1	68	1.03e-42	138
614_gene_256	sp|O75293|GA45B_HUMAN	86.875	160	21	0	1	160	1	160	1.26e-99	290
614_gene_258	sp|Q03252|LMNB2_HUMAN	83.224	608	93	3	1	607	21	620	0	934
614_gene_261	sp|Q6GPY0|TI13A_XENLA	85.714	98	12	2	1	98	1	96	6.64e-54	169
614_gene_262	sp|Q7Z410|TMPS9_HUMAN	76.042	96	23	0	1	96	963	1058	2.71e-47	166
614_gene_262	sp|Q7Z410|TMPS9_HUMAN	53.933	89	41	0	5	93	645	733	2.5e-27	109
614_gene_262	sp|Q7Z410|TMPS9_HUMAN	52.809	89	42	0	5	93	345	433	4.33e-27	109
614_gene_263	sp|P69526|TMPS9_RAT	64.474	760	213	10	2	758	258	963	0	1003
614_gene_263	sp|P69526|TMPS9_RAT	44.902	510	249	10	1	485	557	1059	1.23e-132	427
614_gene_263	sp|P69526|TMPS9_RAT	43.786	523	213	11	241	757	192	639	3.37e-125	407
614_gene_264	sp|P69526|TMPS9_RAT	48.227	282	110	2	42	321	1	248	1.14e-76	258
614_gene_264	sp|P69526|TMPS9_RAT	59.649	57	23	0	265	321	493	549	4.91e-17	85.5
614_gene_264	sp|P69526|TMPS9_RAT	51.724	58	26	2	265	321	818	874	4.74e-09	61.2
614_gene_267	sp|Q5F383|SPP2B_CHICK	83.065	372	63	0	16	387	18	389	0	670
614_gene_268	sp|P0C6S8|LIGO3_HUMAN	82.441	598	95	3	5	598	1	592	0	879
614_gene_271	sp|Q6ZS72|PEAK3_HUMAN	44.773	507	213	10	82	571	16	472	2.77e-87	285
614_gene_273	sp|P54369|OAZ1_MOUSE	51.101	227	64	7	41	220	1	227	2.38e-53	177
614_gene_277	sp|Q2YDF7|JSPR1_BOVIN	36.598	194	106	5	1	182	1	189	4.38e-14	75.9
614_gene_278	sp|P79295|MIS_PIG	56.157	536	194	14	104	623	64	574	1.46e-150	454
614_gene_281	sp|Q15428|SF3A2_HUMAN	100	60	0	0	1	60	146	205	3.69e-35	137
614_gene_282	sp|A5PJN8|SF3A2_BOVIN	100	118	0	0	1	118	1	118	4.24e-83	257
614_gene_284	sp|Q3ZCI3|PKHJ1_BOVIN	84.615	117	18	0	1	117	33	149	3.47e-69	211
614_gene_285	sp|Q8TEK3|DOT1L_HUMAN	77.714	1566	319	11	1	1565	1	1537	0	2388
614_gene_288	sp|O14617|AP3D1_HUMAN	92.601	838	61	1	1	838	1	837	0	1590
614_gene_290	sp|Q865S1|AP3D1_BOVIN	73.967	242	57	3	18	255	869	1108	3.86e-100	322
614_gene_292	sp|Q58D63|MOB3A_BOVIN	92.166	217	17	0	1	217	1	217	1.85e-154	434
614_gene_295	sp|Q5U2N4|MKNK2_RAT	88.4	250	29	0	1	250	1	250	5.53e-143	421
614_gene_299	sp|Q9HBH9|MKNK2_HUMAN	60.227	88	21	2	1	83	386	464	7.49e-22	94
614_gene_301	sp|Q9BX70|BTBD2_HUMAN	100	75	0	0	1	75	154	228	9.96e-44	152
614_gene_302	sp|Q6GL85|RAN_XENTR	45.349	86	43	2	8	92	21	103	2.8e-11	61.6
614_gene_303	sp|Q9BX70|BTBD2_HUMAN	95.455	66	3	0	30	95	265	330	3.64e-34	130
614_gene_304	sp|Q9BX70|BTBD2_HUMAN	95.98	199	8	0	76	274	327	525	1.44e-139	410
614_gene_305	sp|P78368|KC1G2_HUMAN	93.671	316	20	0	43	358	100	415	0	632
614_gene_314	sp|Q5RCY9|SCAM4_PONAB	77.293	229	52	0	1	229	1	229	1.47e-125	362
614_gene_319	sp|Q96EY9|ADAT3_HUMAN	69.412	340	94	3	13	352	15	344	6.57e-156	449
614_gene_321	sp|Q92753|RORB_HUMAN	49.462	93	45	2	7	97	370	462	1.51e-22	95.1
614_gene_323	sp|P45446|RORB_RAT	48.299	441	152	10	61	499	15	381	1.85e-122	373
614_gene_327	sp|O76080|ZFAN5_HUMAN	85.714	49	7	0	1	49	1	49	2.79e-24	94.4
614_gene_331	sp|Q2HJ19|AB17A_BOVIN	80	110	19	1	1	107	1	110	3.82e-37	132
614_gene_335	sp|P58334|KLF16_MOUSE	52.434	267	93	4	2	267	3	236	9.41e-65	209
614_gene_337	sp|Q8N1G1|REXO1_HUMAN	45.156	640	282	17	10	630	48	637	1.25e-122	399
614_gene_338	sp|Q7TT28|REXO1_MOUSE	52.564	78	32	3	26	98	663	740	8.57e-14	72
614_gene_339	sp|Q7TT28|REXO1_MOUSE	71.984	489	132	3	47	532	727	1213	0	737
614_gene_343	sp|F1NEA7|DMBX1_CHICK	51.724	87	39	1	55	141	73	156	1.84e-17	84
614_gene_344	sp|Q6UQ17|AT8B3_MOUSE	61.188	1077	382	7	1	1048	114	1183	0	1340
614_gene_345	sp|O60422|ONEC3_HUMAN	84.762	105	4	2	127	227	398	494	1.52e-50	177
614_gene_348	sp|Q6XBJ3|ONEC2_MOUSE	55.584	394	128	10	16	395	74	434	4.75e-109	339
614_gene_362	sp|O95983|MBD3_HUMAN	92.884	267	19	0	1	267	1	267	0	521
614_gene_366	sp|Q3UE17|MEX3D_MOUSE	62.376	404	96	13	1	362	254	643	2.9e-143	427
614_gene_366	sp|Q3UE17|MEX3D_MOUSE	50	50	25	0	12	61	172	221	2.04e-06	53.1
614_gene_368	sp|A6NGB7|TM221_HUMAN	52.83	106	37	5	32	126	32	135	4.34e-17	78.6
614_gene_370	sp|Q02080|MEF2B_HUMAN	70.803	274	57	4	1	274	1	251	1.68e-119	358
614_gene_371	sp|Q28FG4|T161A_XENTR	64.898	490	160	3	1	479	1	489	0	678
614_gene_372	sp|Q05AQ3|S2542_XENTR	77.09	323	70	1	1	319	1	323	0	514
614_gene_373	sp|Q5RD03|ARMC6_PONAB	71.73	474	125	2	1	466	27	499	0	693
614_gene_374	sp|Q8IX01|SUGP2_HUMAN	87.805	82	10	0	1	82	962	1043	1.55e-42	156
614_gene_375	sp|Q92854|SEM4D_HUMAN	47.987	621	313	8	27	640	27	644	0	594
614_gene_376	sp|Q9NSC5|HOME3_HUMAN	78.116	361	76	2	1	358	1	361	0	520
614_gene_377	sp|Q9Y6V7|DDX49_HUMAN	89.513	267	28	0	1	267	43	309	5.23e-175	499
614_gene_378	sp|O89079|COPE_MOUSE	85.714	98	12	1	120	217	1	96	1.5e-52	177
614_gene_382	sp|Q5ZIK9|COPE_CHICK	88.667	150	9	1	1	150	167	308	6.89e-94	281
614_gene_384	sp|P27545|CERS1_MOUSE	63.889	72	26	0	6	77	12	83	9.61e-22	90.1
614_gene_386	sp|P27544|CERS1_HUMAN	86.792	106	14	0	1	106	142	247	1.62e-59	192
614_gene_388	sp|P27544|CERS1_HUMAN	66.038	53	15	1	1	53	301	350	2.97e-14	68.9
614_gene_389	sp|P27539|GDF1_HUMAN	50.145	345	135	9	17	349	53	372	6.04e-92	286
614_gene_390	sp|Q92900|RENT1_HUMAN	98.954	765	8	0	1	765	365	1129	0	1569
614_gene_391	sp|Q9EPU0|RENT1_MOUSE	100	200	0	0	1	200	120	319	1.54e-141	429
614_gene_393	sp|Q9EPU0|RENT1_MOUSE	78.824	85	14	1	219	303	1	81	1.17e-20	97.1
614_gene_395	sp|Q9R0G6|COMP_MOUSE	85.43	755	105	2	6	760	5	754	0	1239
614_gene_396	sp|Q6UUV9|CRTC1_HUMAN	81.458	480	77	5	1	473	160	634	0	699
614_gene_404	sp|Q6UUV9|CRTC1_HUMAN	54.369	103	38	2	135	236	1	95	8.7e-20	92.4
614_gene_406	sp|Q53HC5|KLH26_HUMAN	89.078	586	64	0	2	587	30	615	0	1120
614_gene_410	sp|Q0VCT2|TM59L_BOVIN	43.269	208	93	4	32	222	150	349	3.12e-49	170
614_gene_413	sp|O75462|CRLF1_HUMAN	88.861	395	37	4	28	418	28	419	0	709
614_gene_415	sp|Q9CYZ6|REX1B_MOUSE	34.703	219	84	4	16	234	10	169	2.41e-29	113
614_gene_416	sp|P0C276|RL40_SHEEP	100	128	0	0	1	128	1	128	5.22e-90	263
614_gene_418	sp|Q6DDT0|KXDL1_XENLA	73.81	168	43	1	6	173	9	175	3.7e-86	258
614_gene_420	sp|Q14318|FKBP8_HUMAN	69.048	420	108	6	1	406	1	412	0	535
614_gene_422	sp|O08856|ELL_MOUSE	88.889	45	5	0	1	45	1	45	2.62e-19	85.5
614_gene_424	sp|P55199|ELL_HUMAN	86.458	96	13	0	26	121	62	157	7.59e-52	181
614_gene_425	sp|P55199|ELL_HUMAN	70.213	94	21	1	11	97	155	248	7.06e-36	132
614_gene_429	sp|Q9NPH2|INO1_HUMAN	61.496	548	160	5	87	583	1	548	0	646
614_gene_430	sp|Q9BWG4|SSBP4_HUMAN	83.073	384	54	3	1	379	1	378	0	570
614_gene_433	sp|Q8N386|LRC25_HUMAN	31.05	219	123	12	28	237	105	304	7.98e-13	69.7
614_gene_435	sp|Q99988|GDF15_HUMAN	34.545	330	163	8	45	372	29	307	1.69e-39	147
614_gene_437	sp|Q99988|GDF15_HUMAN	36.774	310	163	8	45	352	29	307	1.47e-43	158
614_gene_439	sp|Q9NXJ5|PGPI_HUMAN	93.22	177	12	0	12	188	29	205	2.72e-120	346
614_gene_442	sp|Q9Y4Z0|LSM4_HUMAN	96.403	139	5	0	1	139	1	139	5.46e-94	274
614_gene_446	sp|P17535|JUND_HUMAN	61.364	396	104	6	1	396	1	347	2.22e-125	372
614_gene_448	sp|Q9H0B3|IQCN_HUMAN	37.247	247	135	5	1810	2037	920	1165	1.61e-34	149
614_gene_453	sp|Q08493|PDE4C_HUMAN	53.846	78	29	3	11	83	2	77	9.67e-13	68.6
614_gene_453	sp|Q08493|PDE4C_HUMAN	87.097	31	4	0	88	118	146	176	9.53e-09	56.6
614_gene_459	sp|Q01063|PDE4D_MOUSE	56.667	120	43	2	12	122	597	716	2.8e-33	129
614_gene_460	sp|P63012|RAB3A_RAT	98.684	76	1	0	1	76	1	76	7.09e-47	156
614_gene_462	sp|P63012|RAB3A_RAT	98.4	125	2	0	1	125	96	220	2.13e-89	265
614_gene_463	sp|A5D787|M17L2_BOVIN	73.057	193	47	1	1	193	1	188	2.23e-96	287
614_gene_464	sp|Q499T2|GILT_RAT	55.08	187	80	3	68	253	52	235	1.34e-65	211
614_gene_466	sp|Q63788|P85B_RAT	73.134	737	165	6	1	731	1	710	0	1046
614_gene_471	sp|Q6AX33|MAST3_XENLA	67.347	588	139	13	1	548	863	1437	0	634
614_gene_474	sp|O60307|MAST3_HUMAN	60.102	391	79	5	13	326	280	670	2.4e-143	447
614_gene_476	sp|Q6AX33|MAST3_XENLA	83.475	236	31	2	1	229	47	281	2.11e-122	385
614_gene_482	sp|P42701|I12R1_HUMAN	39.437	639	369	9	13	645	18	644	1.63e-150	461
614_gene_489	sp|Q8TBH0|ARRD2_HUMAN	75	108	25	1	17	122	283	390	4.41e-44	154
614_gene_490	sp|Q8TBH0|ARRD2_HUMAN	76.761	284	64	1	119	400	1	284	2.39e-152	445
614_gene_492	sp|Q9H2S1|KCNN2_HUMAN	74.324	74	19	0	33	106	461	534	3.76e-29	120
614_gene_494	sp|Q9H2S1|KCNN2_HUMAN	94.937	79	4	0	25	103	382	460	1.6e-45	159
614_gene_496	sp|Q92952|KCNN1_HUMAN	68.675	249	65	4	302	543	1	243	5.42e-97	311
614_gene_497	sp|Q28HN4|CC124_XENTR	77.273	220	47	1	1	220	1	217	2.25e-105	310
614_gene_498	sp|Q96CT7|CC124_HUMAN	87.179	39	5	0	2	40	116	154	1.04e-14	70.5
614_gene_502	sp|Q63008|SC5A5_RAT	74.092	606	138	4	3	600	4	598	0	882
614_gene_503	sp|P09593|SANT_PLAFV	40.341	176	105	0	37	212	108	283	1.45e-15	77.8
614_gene_503	sp|P09593|SANT_PLAFV	38.71	186	109	1	13	198	100	280	5.67e-15	76.3
614_gene_503	sp|P09593|SANT_PLAFV	39.773	176	106	0	37	212	130	305	2.07e-14	74.3
614_gene_503	sp|P09593|SANT_PLAFV	40.541	148	83	1	37	179	163	310	9.71e-10	60.8
614_gene_503	sp|P09593|SANT_PLAFV	40.714	140	77	1	32	171	175	308	9.95e-09	57.8
614_gene_504	sp|Q02543|RL18A_HUMAN	97.727	176	4	0	1	176	1	176	1.17e-125	358
614_gene_506	sp|P52333|JAK3_HUMAN	73.604	1110	287	2	1	1110	1	1104	0	1625
614_gene_509	sp|P51461|INSL3_PIG	45.39	141	57	3	3	136	4	131	2.57e-28	106
614_gene_510	sp|Q9Y2A9|B3GN3_HUMAN	65.397	315	103	1	80	394	61	369	2.64e-154	447
614_gene_512	sp|O14526|FCHO1_HUMAN	73.14	242	39	1	1	216	648	889	3.81e-114	353
614_gene_515	sp|Q8K285|FCHO1_MOUSE	72.549	51	14	0	8	58	348	398	1.62e-09	56.6
614_gene_517	sp|O14526|FCHO1_HUMAN	82.283	254	45	0	89	342	10	263	1.14e-149	451
614_gene_519	sp|Q66K74|MAP1S_HUMAN	56.204	1080	294	39	1	1047	75	1008	0	903
614_gene_523	sp|Q8N6W0|CELF5_HUMAN	88.911	505	34	5	1	503	1	485	0	858
614_gene_527	sp|Q5XIA1|NCLN_RAT	87.5	160	20	0	1	160	404	563	1.1e-94	294
614_gene_529	sp|Q5ZJH2|NCLN_CHICK	94.898	196	10	0	46	241	205	400	8.57e-135	398
614_gene_531	sp|Q969V3|NCLN_HUMAN	95.161	62	3	0	108	169	1	62	1.62e-24	104
614_gene_532	sp|Q9Z0L1|S1PR4_MOUSE	79.688	256	51	1	1	255	130	385	2.7e-138	401
614_gene_534	sp|P30679|GNA15_HUMAN	85.294	374	55	0	1	374	1	374	0	671
614_gene_536	sp|P29992|GNA11_HUMAN	100	62	0	0	1	62	298	359	7.74e-37	130
614_gene_538	sp|Q2XSV9|GNA11_PIG	88.889	225	23	1	2	226	23	245	6.23e-144	413
614_gene_543	sp|Q04725|TLE2_HUMAN	61.814	419	142	8	1	403	1	417	4.2e-134	409
614_gene_544	sp|O42469|TLE1_XENLA	54.225	284	97	8	18	295	184	440	1.68e-65	224
614_gene_545	sp|O42469|TLE1_XENLA	81.356	118	12	2	1	118	1	108	5.74e-57	194
614_gene_547	sp|O43688|PLPP2_HUMAN	84.444	270	41	1	18	286	18	287	4.1e-170	479
614_gene_549	sp|Q8N344|MIER2_HUMAN	78.462	390	81	3	1	389	1	388	0	622
614_gene_550	sp|Q5XHX8|THEG_RAT	45.645	287	112	4	78	340	112	378	6.57e-66	218
614_gene_551	sp|Q5HZI2|C2C4C_MOUSE	74.658	438	88	5	78	511	1	419	0	613
614_gene_552	sp|O70142|SHC2_RAT	72.864	597	115	11	35	619	12	573	0	837
614_gene_553	sp|Q3TZ65|OD3L2_MOUSE	59.928	277	109	2	6	282	1	275	1.1e-105	315
614_gene_554	sp|P70187|MF14A_MOUSE	71.273	550	98	6	1	550	1	490	0	744
614_gene_559	sp|Q61826|MADCA_MOUSE	37.895	380	198	11	29	397	35	387	7.4e-63	214
614_gene_561	sp|Q99MS8|TPGS1_MOUSE	75.254	295	66	5	33	320	9	303	9.96e-139	402
614_gene_563	sp|P49427|UB2R1_HUMAN	97.881	236	5	0	1	236	1	236	1.21e-170	476
614_gene_566	sp|P09593|SANT_PLAFV	35.119	168	109	0	18	185	109	276	1.99e-09	61.2
614_gene_566	sp|P09593|SANT_PLAFV	34.731	167	109	0	18	184	120	286	5.24e-09	59.7
614_gene_566	sp|P09593|SANT_PLAFV	34.524	168	110	0	18	185	131	298	2.7e-08	57.8
614_gene_566	sp|P09593|SANT_PLAFV	35.542	166	101	2	18	177	142	307	4.57e-08	57
614_gene_567	sp|Q28740|BASI_RABIT	57.511	233	96	3	39	269	39	270	2.18e-93	283
614_gene_571	sp|Q9UL51|HCN2_HUMAN	63.842	177	33	7	83	256	63	211	1.04e-46	171
614_gene_573	sp|Q9UL51|HCN2_HUMAN	98.942	189	2	0	1	189	218	406	2.2e-133	402
614_gene_576	sp|Q8BKF1|RPOM_MOUSE	49.069	1074	483	14	1	1062	1	1022	0	1009
614_gene_580	sp|O15520|FGF10_HUMAN	53.333	45	21	0	38	82	63	107	7.36e-13	65.1
614_gene_581	sp|Q9ESS2|FGF22_MOUSE	77.108	83	19	0	28	110	64	146	9.4e-39	137
614_gene_582	sp|Q9BV68|RN126_HUMAN	90.441	136	12	1	1	136	177	311	3.6e-76	235
614_gene_583	sp|Q91YL2|RN126_MOUSE	85.577	104	15	0	18	121	67	170	6.94e-59	190
614_gene_587	sp|O95633|FSTL3_HUMAN	66.797	256	77	2	2	249	8	263	4.83e-119	347
614_gene_588	sp|Q6IE59|PRS57_RAT	62.5	240	89	1	24	262	26	265	1.42e-107	319
614_gene_590	sp|Q6IE59|PRS57_RAT	49.351	231	115	2	29	258	34	263	2.16e-72	229
614_gene_591	sp|O75781|PALM_HUMAN	67.581	401	97	11	1	382	1	387	1.77e-173	496
614_gene_592	sp|Q8IVT2|MISP_HUMAN	36.828	744	345	25	80	763	1	679	9.33e-107	348
614_gene_593	sp|Q29099|PTBP1_PIG	93.834	373	23	0	1	373	1	373	0	644
614_gene_595	sp|Q8WN55|PTBP1_BOVIN	95.364	151	7	0	1	151	381	531	1.28e-99	303
614_gene_596	sp|Q6T4P5|PLPR3_HUMAN	68.512	289	57	11	23	309	462	718	4.56e-88	284
614_gene_597	sp|Q7TPB0|PLPR3_MOUSE	89.535	344	33	2	6	346	25	368	0	606
614_gene_606	sp|Q8WXI7|MUC16_HUMAN	50.974	1438	562	19	1262	2600	12365	13758	0	1388
614_gene_606	sp|Q8WXI7|MUC16_HUMAN	52.108	1376	538	21	1299	2594	12857	14191	0	1370
614_gene_606	sp|Q8WXI7|MUC16_HUMAN	50.598	1421	553	17	1296	2607	12229	13609	0	1359
614_gene_606	sp|Q8WXI7|MUC16_HUMAN	50.678	1401	562	17	1299	2600	12076	13446	0	1357
614_gene_606	sp|Q8WXI7|MUC16_HUMAN	49.893	1403	538	22	1299	2596	12701	14043	0	1326
614_gene_606	sp|Q8WXI7|MUC16_HUMAN	45.257	1381	578	22	1290	2595	13160	14437	0	1139
614_gene_606	sp|Q8WXI7|MUC16_HUMAN	37.852	745	344	17	1299	2016	13793	14445	2.89e-136	485
614_gene_607	sp|Q8WXI7|MUC16_HUMAN	50.781	128	59	1	9	136	14234	14357	7.08e-32	125
614_gene_609	sp|Q8WXI7|MUC16_HUMAN	56.452	124	52	1	7	130	14386	14507	1.7e-39	147
614_gene_611	sp|Q13487|SNPC2_HUMAN	45.923	233	109	5	1	232	118	334	1.56e-45	160
614_gene_612	sp|Q8K129|CTXN1_MOUSE	77.907	86	14	1	1	86	1	81	7.37e-25	95.9
614_gene_613	sp|O43615|TIM44_HUMAN	84.327	453	68	1	2	454	3	452	0	800
614_gene_615	sp|Q15717|ELAV1_HUMAN	99.08	326	3	0	70	395	1	326	0	672
614_gene_616	sp|Q6NWG0|TSN36_DANRE	27.391	230	158	3	12	234	14	241	3e-23	99
614_gene_617	sp|O15444|CCL25_HUMAN	43.478	69	38	1	6	73	25	93	8.34e-13	65.5
614_gene_619	sp|Q61555|FBN2_MOUSE	67.501	2917	753	18	20	2841	50	2866	0	3960
614_gene_620	sp|Q5E9R6|CERS4_BOVIN	45	140	72	3	1	136	251	389	5.12e-34	127
614_gene_621	sp|Q9D6J1|CERS4_MOUSE	49.393	247	108	1	43	272	1	247	1.34e-80	256
614_gene_622	sp|P03365|POL_MMTVB	39.175	97	59	0	1	97	756	852	1.57e-22	96.7
614_gene_623	sp|P03365|POL_MMTVB	39.175	97	59	0	1	97	756	852	1.57e-22	96.7
614_gene_624	sp|O60930|RNH1_HUMAN	30.645	124	75	5	86	200	143	264	6.26e-06	50.1
614_gene_625	sp|Q9D6J1|CERS4_MOUSE	50	380	188	1	36	413	4	383	7.4e-137	405
614_gene_627	sp|Q5E9R6|CERS4_BOVIN	51.316	152	74	0	3	154	209	360	1.35e-44	156
614_gene_628	sp|Q9D6J1|CERS4_MOUSE	50.568	352	174	0	193	544	1	352	1.11e-124	379
614_gene_630	sp|Q9D6J1|CERS4_MOUSE	58.647	399	157	3	18	414	1	393	3.86e-171	491
614_gene_633	sp|Q6NY19|KANK3_HUMAN	57.952	830	268	28	1	788	1	791	0	713
614_gene_634	sp|Q2KJ51|ANGL4_BOVIN	62.151	465	119	6	1	463	1	410	0	550
614_gene_637	sp|Q5PQ35|MARH2_XENLA	84.553	246	38	0	1	246	1	246	1.1e-153	434
614_gene_638	sp|P52272|HNRPM_HUMAN	96.396	333	12	0	1	333	1	333	0	654
614_gene_638	sp|P52272|HNRPM_HUMAN	40.506	79	45	2	69	147	651	727	7.97e-10	63.9
614_gene_638	sp|P52272|HNRPM_HUMAN	39.773	88	52	1	195	282	644	730	2.66e-08	59.3
614_gene_641	sp|Q62826|HNRPM_RAT	86.297	343	42	2	30	368	349	690	0	544
614_gene_641	sp|Q62826|HNRPM_RAT	40.506	79	45	2	289	365	68	146	1.1e-10	66.6
614_gene_641	sp|Q62826|HNRPM_RAT	40.244	82	48	1	288	368	161	242	1.06e-07	57.4
614_gene_644	sp|Q32KV8|ZN414_BOVIN	57.447	282	81	8	80	361	106	348	2.6e-88	280
614_gene_646	sp|O00160|MYO1F_HUMAN	86.908	1077	139	1	1	1075	22	1098	0	1949
614_gene_649	sp|Q9H324|ATS10_HUMAN	79.801	302	61	0	1	302	801	1102	3.93e-169	505
614_gene_650	sp|P58459|ATS10_MOUSE	73.022	278	68	3	4	281	1	271	2.65e-128	398
614_gene_651	sp|P43403|ZAP70_HUMAN	90.299	134	13	0	11	144	1	134	1.44e-82	260
614_gene_651	sp|P43403|ZAP70_HUMAN	35.354	99	63	1	14	112	157	254	4.18e-09	58.2
614_gene_652	sp|P43404|ZAP70_MOUSE	80.694	461	82	3	1	457	161	618	0	771
614_gene_652	sp|P43404|ZAP70_MOUSE	33.684	95	62	1	1	94	8	102	1.17e-06	54.7
614_gene_654	sp|A0A5F9ZHS7|NFILZ_HUMAN	48.592	284	125	9	13	285	1	274	1.64e-53	182
614_gene_656	sp|Q2T9W4|ACTL9_BOVIN	64.851	404	140	1	15	418	15	416	0	545
614_gene_658	sp|H3BV60|TGR3L_HUMAN	53.165	158	63	4	23	170	74	230	1.03e-23	103
614_gene_659	sp|Q8CE90|MP2K7_MOUSE	96.313	434	16	0	1	434	1	434	0	867
614_gene_663	sp|Q96CN4|EVI5L_HUMAN	93.314	703	47	0	12	714	1	703	0	1289
614_gene_664	sp|Q6UXB4|CLC4G_HUMAN	57.527	186	79	0	115	300	108	293	6.21e-75	238
614_gene_667	sp|P20693|FCER2_MOUSE	46.104	308	126	3	4	293	26	311	3.84e-80	252
614_gene_668	sp|Q9CQA1|TPPC5_MOUSE	88.298	188	22	0	1	188	1	188	2.15e-122	350
614_gene_669	sp|Q8IX19|MCEM1_HUMAN	30.457	197	112	6	4	188	3	186	1.8e-17	80.9
614_gene_670	sp|Q15833|STXB2_HUMAN	91.166	283	25	0	1	283	38	320	0	537
614_gene_671	sp|P12660|PCP2_MOUSE	64.8	125	38	1	56	180	2	120	5.8e-49	160
614_gene_673	sp|Q9P1Y5|CAMP3_HUMAN	73.278	1321	234	20	1	1280	1	1243	0	1701
614_gene_676	sp|Q8IY17|PLPL6_HUMAN	84.791	263	38	2	1	262	1114	1375	5.93e-151	462
614_gene_683	sp|Q9NW07|ZN358_HUMAN	85.714	287	31	1	143	429	123	399	1e-172	513
614_gene_683	sp|Q9NW07|ZN358_HUMAN	42.5	80	44	1	375	454	149	226	2.65e-11	70.5
614_gene_684	sp|Q8NA69|TEX45_HUMAN	31.144	472	304	10	10	465	12	478	6.23e-49	180
614_gene_685	sp|Q96HA9|PX11C_HUMAN	66.355	214	71	1	1	213	1	214	6.21e-105	310
614_gene_688	sp|Q8TF39|ZN483_HUMAN	40.828	169	98	2	44	211	7	174	2.03e-29	121
614_gene_690	sp|P06213|INSR_HUMAN	77.624	724	96	5	373	1039	29	743	0	1166
614_gene_693	sp|Q6P9R4|ARHGI_MOUSE	36.364	275	124	8	22	293	26	252	2.34e-28	120
614_gene_696	sp|Q6ZSZ5|ARHGI_HUMAN	71.565	939	242	10	1	930	375	1297	0	1235
614_gene_697	sp|O14682|ENC1_HUMAN	71.38	587	168	0	1	587	1	587	0	908
614_gene_699	sp|A6NCL2|LRCL1_HUMAN	44	125	66	3	32	153	34	157	1.76e-25	101
614_gene_699	sp|A6NCL2|LRCL1_HUMAN	32.558	86	57	1	29	113	73	158	5.88e-06	47.4
614_gene_700	sp|Q9UBL9|P2RX2_HUMAN	70.82	305	61	3	1	281	1	301	3.43e-155	448
614_gene_701	sp|Q9UBL9|P2RX2_HUMAN	82.979	94	13	1	10	103	302	392	3.38e-44	156
614_gene_703	sp|Q07864|DPOE1_HUMAN	88.337	1852	215	1	1	1852	1	1851	0	3469
614_gene_704	sp|Q9NR77|PXMP2_HUMAN	58.065	62	19	3	1	59	1	58	1.31e-08	53.1
614_gene_707	sp|Q96HS1|PGAM5_HUMAN	84.068	295	41	3	51	345	1	289	7.05e-180	507
614_gene_708	sp|Q86XL3|ANKL2_HUMAN	54.352	1034	352	19	15	1039	16	938	0	1002
614_gene_709	sp|Q08378|GOGA3_HUMAN	75.05	1511	351	7	2	1509	1	1488	0	2047
614_gene_710	sp|Q96EP1|CHFR_HUMAN	74.618	654	161	3	3	654	14	664	0	979
614_gene_715	sp|Q8WXX7|AUTS2_HUMAN	47.923	674	291	18	28	664	609	1259	3.59e-153	482
614_gene_716	sp|Q9HCM7|FBSL_HUMAN	53.595	459	163	12	1	438	100	529	2.87e-87	295
614_gene_744	sp|Q9HCQ5|GALT9_HUMAN	91.06	604	53	1	1	604	1	603	0	1143
614_gene_747	sp|Q9BVI4|NOC4L_HUMAN	71.815	518	140	2	1	514	1	516	0	736
614_gene_749	sp|Q8N8A6|DDX51_HUMAN	62.014	695	208	9	1	668	1	666	0	807
614_gene_751	sp|Q96L91|EP400_HUMAN	66.302	1736	515	15	1	1707	840	2534	0	2244
614_gene_755	sp|Q8CHI8|EP400_MOUSE	80.526	570	100	6	1	561	1	568	0	792
614_gene_758	sp|Q9WU56|TRUA_MOUSE	76.982	391	84	3	136	526	37	421	0	633
614_gene_759	sp|O75385|ULK1_HUMAN	78.43	1057	206	12	2	1051	9	1050	0	1540
614_gene_767	sp|Q9ULZ9|MMP17_HUMAN	84.528	530	74	3	34	562	47	569	0	913
614_gene_772	sp|Q12872|SFSWA_HUMAN	81.208	596	106	4	1	594	208	799	0	817
614_gene_780	sp|A6QLU6|AGRD1_BOVIN	91.071	56	5	0	60	115	785	840	9.88e-27	108
614_gene_781	sp|Q6QNK2|AGRD1_HUMAN	71.296	756	209	3	1	748	1	756	0	1102
614_gene_783	sp|P42558|RAN_CHICK	100	216	0	0	1	216	1	216	5.03e-161	451
614_gene_785	sp|P32856|STX2_HUMAN	89.313	262	28	0	1	262	1	262	4.22e-172	484
614_gene_790	sp|O15034|RIMB2_HUMAN	79.189	1134	153	8	1	1133	1	1052	0	1765
614_gene_791	sp|Q96J94|PIWL1_HUMAN	70	150	44	1	1	149	712	861	4.52e-70	231
614_gene_794	sp|Q9JMB7|PIWL1_MOUSE	93.979	847	49	2	16	860	16	862	0	1674
614_gene_797	sp|Q9ULW2|FZD10_HUMAN	90.468	577	55	0	5	581	5	581	0	1086
614_gene_802	sp|Q15542|TAF5_HUMAN	93.027	588	41	0	1	588	213	800	0	1118
614_gene_803	sp|Q15542|TAF5_HUMAN	54.777	157	60	4	1	153	1	150	3.78e-21	94
614_gene_804	sp|Q8BIZ6|SNIP1_MOUSE	93.548	124	8	0	1	124	260	383	2.05e-73	229
614_gene_805	sp|Q8TAD8|SNIP1_HUMAN	54.106	207	71	7	29	231	20	206	1.63e-44	159
614_gene_806	sp|Q4QQU1|BUD13_RAT	86.275	102	14	0	1	102	535	636	1.89e-50	173
614_gene_807	sp|Q8R149|BUD13_MOUSE	46.05	443	145	8	1	353	1	439	2.08e-85	277
614_gene_808	sp|Q14C87|T132D_HUMAN	82.107	1101	189	4	1	1095	1	1099	0	1825
614_gene_809	sp|Q5RAF1|GL1D1_PONAB	80.645	341	66	0	1	341	1	341	0	591
614_gene_812	sp|Q9IZT2|PRO_MMTVC	26.316	190	131	5	59	243	269	454	4.44e-13	72
614_gene_813	sp|A6QQL0|S15A4_BOVIN	85.282	496	66	2	1	496	71	559	0	803
614_gene_814	sp|Q8N3T6|T132C_HUMAN	79.422	1108	227	1	1	1107	1	1108	0	1806
614_gene_821	sp|Q96BQ3|TRI43_HUMAN	34.581	454	270	8	4	441	2	444	9.69e-77	253
614_gene_826	sp|Q14DG7|T132B_HUMAN	78.765	1069	217	6	26	1092	18	1078	0	1680
614_gene_829	sp|Q5ZLG0|AACS_CHICK	80.417	623	82	3	243	865	40	622	0	1032
614_gene_831	sp|Q8BXV2|BRI3B_MOUSE	69.061	181	46	3	2	182	83	253	3.92e-79	242
614_gene_835	sp|Q8IY37|DHX37_HUMAN	67.956	724	183	10	2	687	40	752	0	818
614_gene_837	sp|Q8IY37|DHX37_HUMAN	72.477	327	80	2	1	327	839	1155	4.77e-173	518
614_gene_846	sp|Q8SQC1|SCRB1_PIG	75.749	334	81	0	1	334	43	376	0	568
614_gene_848	sp|Q8SQC1|SCRB1_PIG	58.333	48	20	0	45	92	420	467	1.66e-10	62
614_gene_853	sp|Q8N695|SC5A8_HUMAN	65.614	570	185	3	5	568	10	574	0	761
614_gene_867	sp|Q9Y618|NCOR2_HUMAN	74.074	54	14	0	133	186	24	77	1.01e-18	88.6
614_gene_867	sp|Q9Y618|NCOR2_HUMAN	69.231	39	12	0	1	39	1	39	1.22e-10	63.9
614_gene_870	sp|Q9Y618|NCOR2_HUMAN	77.966	59	11	1	1	57	79	137	4.66e-20	88.6
614_gene_872	sp|Q9WU42|NCOR2_MOUSE	79.31	232	4	1	1	232	255	442	2.32e-116	372
614_gene_881	sp|Q9Y618|NCOR2_HUMAN	66.451	1544	364	39	1	1436	640	2137	0	1633
614_gene_882	sp|Q9Y618|NCOR2_HUMAN	66.451	1544	364	39	1	1436	640	2137	0	1633
614_gene_894	sp|Q9Y618|NCOR2_HUMAN	92.857	28	2	0	1	28	1331	1358	6.22e-09	58.5
614_gene_899	sp|Q6ZTI6|RFLA_HUMAN	71.324	136	39	0	2	137	71	206	1.63e-68	212
614_gene_903	sp|Q6ZTI6|RFLA_HUMAN	81.667	60	9	1	114	171	1	60	2.89e-13	69.3
614_gene_910	sp|Q53HC0|CCD92_HUMAN	88.172	93	10	1	1	93	240	331	3.51e-49	164
614_gene_911	sp|Q8IVF4|DYH10_HUMAN	89.852	1015	103	0	1077	2091	1515	2529	0	1935
614_gene_911	sp|Q8IVF4|DYH10_HUMAN	82.065	736	82	5	2633	3318	3255	3990	0	1196
614_gene_911	sp|Q8IVF4|DYH10_HUMAN	89.537	497	52	0	3431	3927	3975	4471	0	964
614_gene_911	sp|Q8IVF4|DYH10_HUMAN	84.278	547	86	0	2092	2638	2617	3163	0	924
614_gene_911	sp|Q8IVF4|DYH10_HUMAN	64.431	641	128	5	1	598	120	703	0	833
614_gene_911	sp|Q8IVF4|DYH10_HUMAN	66.49	567	141	3	597	1118	877	1439	0	778
614_gene_913	sp|Q9Y487|VPP2_HUMAN	82.807	855	142	4	1	852	1	853	0	1481
614_gene_914	sp|Q96GX1|TECT2_HUMAN	53.98	691	296	3	26	714	21	691	0	754
614_gene_917	sp|Q05B56|TF2H3_BOVIN	92.929	297	21	0	1	297	1	297	0	586
614_gene_918	sp|Q0IIF2|EI2BA_BOVIN	95.041	121	6	0	53	173	185	305	9.13e-79	243
614_gene_919	sp|Q8NHQ9|DDX55_HUMAN	91.513	542	46	0	1	542	1	542	0	1007
614_gene_920	sp|Q63524|TMED2_RAT	98.507	201	3	0	1	201	1	201	4.2e-146	411
614_gene_921	sp|Q9JJC6|RIPL1_MOUSE	84.975	406	56	3	1	401	1	406	0	686
614_gene_924	sp|Q16560|U1SBP_HUMAN	80.328	244	46	1	1	242	1	244	7.04e-123	357
614_gene_925	sp|Q969X0|RIPL2_HUMAN	69.022	184	50	3	32	214	25	202	2.09e-79	244
614_gene_926	sp|Q2YDJ8|KMT5A_BOVIN	77.914	326	72	0	24	349	27	352	0	531
614_gene_929	sp|Q5BJL5|SBNO1_RAT	76.589	1290	150	10	16	1220	1	1223	0	1853
614_gene_930	sp|O14519|CDKA1_HUMAN	90.435	115	11	0	1	115	1	115	2.9e-71	214
614_gene_936	sp|Q9H3J6|CL065_HUMAN	62.069	145	53	1	1	143	1	145	1.19e-51	169
614_gene_937	sp|Q99550|MPP9_HUMAN	66.814	452	143	4	315	761	398	847	0	589
614_gene_937	sp|Q99550|MPP9_HUMAN	61.233	227	82	5	775	1000	929	1150	7.38e-71	260
614_gene_937	sp|Q99550|MPP9_HUMAN	49.615	260	119	3	33	285	36	290	2.32e-62	234
614_gene_950	sp|Q9BZ72|PITM2_HUMAN	82.723	191	31	1	34	224	26	214	1.55e-105	337
614_gene_952	sp|Q9BZ72|PITM2_HUMAN	75	136	33	1	66	201	215	349	1.93e-50	181
614_gene_955	sp|Q9BZ72|PITM2_HUMAN	76.829	82	18	1	1	81	409	490	8.24e-36	133
614_gene_957	sp|Q9BZ72|PITM2_HUMAN	89.011	91	10	0	1	91	492	582	1.72e-49	173
614_gene_959	sp|Q9BZ72|PITM2_HUMAN	78.102	137	29	1	33	168	685	821	1.45e-65	224
614_gene_963	sp|Q9BZ72|PITM2_HUMAN	84.052	232	27	3	1	227	1123	1349	4.01e-130	404
614_gene_969	sp|Q9NP78|ABCB9_HUMAN	89.481	770	69	1	1	770	1	758	0	1425
614_gene_976	sp|Q9H9H4|VP37B_HUMAN	80.377	265	47	1	11	275	2	261	5.3e-132	383
614_gene_980	sp|O75146|HIP1R_HUMAN	87.035	887	115	0	1	887	1	887	0	1568
614_gene_985	sp|Q6P9F0|CCD62_HUMAN	56.502	669	244	14	8	648	11	660	0	669
614_gene_991	sp|Q9BXC0|HCAR1_HUMAN	76.558	337	79	0	2	338	3	339	0	542
614_gene_992	sp|Q8TDS4|HCAR2_HUMAN	72.022	361	91	1	1	361	13	363	0	521
614_gene_994	sp|P50748|KNTC1_HUMAN	69.687	2207	666	3	1	2205	1	2206	0	3128
614_gene_1000	sp|Q5R789|ZCHC8_PONAB	54.217	83	20	2	1	83	1	65	1.65e-13	70.5
614_gene_1001	sp|Q6NZY4|ZCHC8_HUMAN	75.806	62	15	0	34	95	106	167	6.8e-23	98.6
614_gene_1001	sp|Q6NZY4|ZCHC8_HUMAN	79.63	54	11	0	89	142	238	291	1.2e-22	97.8
614_gene_1002	sp|Q6NZY4|ZCHC8_HUMAN	62.283	403	138	5	1	400	313	704	5.53e-137	415
614_gene_1005	sp|P30622|CLIP1_HUMAN	81.215	1086	190	3	1	1074	1	1084	0	1696
614_gene_1005	sp|P30622|CLIP1_HUMAN	82.576	396	56	4	1796	2181	1046	1438	0	645
614_gene_1006	sp|Q96AX1|VP33A_HUMAN	95.134	596	29	0	42	637	1	596	0	1180
614_gene_1008	sp|Q9JIQ3|DBLOH_MOUSE	77.457	173	26	1	1	173	78	237	5.04e-86	259
614_gene_1009	sp|Q9C0J1|B3GN4_HUMAN	72.394	355	89	2	7	360	32	378	0	517
614_gene_1011	sp|Q95JT3|LRC43_MACFA	51.051	666	236	5	6	616	21	651	0	554
614_gene_1012	sp|A4FUC0|RM37_BOVIN	33.333	174	87	6	97	241	229	402	7.51e-12	67.8
614_gene_1013	sp|Q2VPU4|MLXIP_MOUSE	74.105	950	197	12	1	934	1	917	0	1325
614_gene_1016	sp|Q4VC05|BCL7A_HUMAN	85.238	210	31	0	40	249	1	210	1.24e-108	319
614_gene_1025	sp|Q8TBY9|CF251_HUMAN	65.443	981	329	4	104	1075	165	1144	0	1374
614_gene_1027	sp|Q3SZ19|PSMD9_BOVIN	76.856	229	45	3	68	296	1	221	1.86e-120	351
614_gene_1029	sp|P32754|HPPD_HUMAN	83.805	389	63	0	1	389	1	389	0	706
614_gene_1030	sp|Q9UPS6|SET1B_HUMAN	100	143	0	0	25	167	1824	1966	1.2e-99	320
614_gene_1032	sp|Q8CFT2|SET1B_MOUSE	70.906	684	148	17	249	915	18	667	0	770
614_gene_1032	sp|Q8CFT2|SET1B_MOUSE	62.398	367	76	8	1770	2131	1531	1840	2.54e-103	374
614_gene_1039	sp|Q9HBH0|RHOF_HUMAN	88.995	209	22	1	8	215	3	211	1.21e-135	386
614_gene_1042	sp|Q3SZA1|RHOF_BOVIN	93.75	32	2	0	1	32	130	161	3.55e-12	65.5
614_gene_1043	sp|A6QPF8|T120B_BOVIN	88.673	309	35	0	1	309	1	309	0	575
614_gene_1046	sp|Q32KM6|MORN3_BOVIN	70.815	233	67	1	1	232	1	233	2.46e-120	349
614_gene_1048	sp|Q96D31|CRCM1_HUMAN	89.394	198	19	1	1	196	104	301	6.07e-127	367
614_gene_1052	sp|Q6P1G2|KDM2B_MOUSE	69.302	215	38	1	136	350	11	197	6.48e-89	295
614_gene_1054	sp|Q8NHM5|KDM2B_HUMAN	71.354	384	45	4	1	383	260	579	6.69e-171	520
614_gene_1059	sp|Q5E9J6|RNF34_BOVIN	81.067	375	56	2	1	360	1	375	0	591
614_gene_1062	sp|Q5RE52|APC5_PONAB	88.786	758	81	3	1	757	1	755	0	1363
614_gene_1066	sp|O88831|KKCC2_RAT	79.062	597	104	6	1	586	1	587	0	846
614_gene_1071	sp|Q99571|P2RX4_HUMAN	78.961	385	81	0	1	385	1	385	0	654
614_gene_1073	sp|Q99572|P2RX7_HUMAN	61.401	614	201	6	20	621	5	594	0	753
614_gene_1074	sp|Q99572|P2RX7_HUMAN	61.794	301	93	1	1	279	295	595	5.79e-128	383
614_gene_1076	sp|Q99572|P2RX7_HUMAN	86.628	172	23	0	1	172	122	293	8.6e-105	318
614_gene_1078	sp|Q9Z1M0|P2RX7_MOUSE	63.636	121	36	1	1	113	1	121	1.05e-45	160
614_gene_1079	sp|Q8IDX6|RBP2A_PLAF7	27.607	163	103	2	96	247	2702	2860	4.05e-10	66.2
614_gene_1079	sp|Q8IDX6|RBP2A_PLAF7	24.096	166	120	2	82	241	2732	2897	2.01e-08	60.8
614_gene_1079	sp|Q8IDX6|RBP2A_PLAF7	29.577	142	93	3	115	249	2687	2828	4.56e-07	56.2
614_gene_1079	sp|Q8IDX6|RBP2A_PLAF7	27.143	140	96	2	114	249	2703	2840	1.71e-06	54.7
614_gene_1080	sp|O35594|IFT81_MOUSE	80.753	239	16	1	187	395	1	239	7.03e-125	383
614_gene_1081	sp|P83829|IFT81_RAT	91.045	134	12	0	9	142	315	448	1.76e-75	243
614_gene_1082	sp|O35594|IFT81_MOUSE	93.296	179	12	0	1	179	486	664	1.09e-113	345
614_gene_1085	sp|Q00779|AT2A2_FELCA	97.143	210	0	1	1	204	1	210	3.69e-134	407
614_gene_1087	sp|O46674|AT2A2_CANLF	97.895	190	4	0	1	190	326	515	8.25e-126	387
614_gene_1089	sp|P16615|AT2A2_HUMAN	93.277	119	8	0	1	119	924	1042	2.19e-72	237
614_gene_1093	sp|Q9UJX3|APC7_HUMAN	97.699	565	13	0	1	565	35	599	0	1152
614_gene_1094	sp|O15145|ARPC3_HUMAN	99.438	178	1	0	1	178	1	178	6.58e-131	371
614_gene_1098	sp|Q9D3W4|GPN3_MOUSE	91.197	284	25	0	1	284	1	284	0	551
614_gene_1102	sp|Q9DB54|F216A_MOUSE	57.5	40	16	1	8	46	41	80	1.22e-06	48.9
614_gene_1105	sp|Q6WBX8|RAD9B_HUMAN	49.754	406	196	5	1	400	2	405	1.01e-132	395
614_gene_1106	sp|Q8NI37|PPTC7_HUMAN	97.931	145	3	0	1	145	98	242	1.13e-100	298
614_gene_1112	sp|Q8NI37|PPTC7_HUMAN	81.081	74	12	1	76	147	1	74	3.74e-30	115
614_gene_1116	sp|Q5F4C0|HVCN1_CHICK	54.315	197	69	2	1	197	1	176	2.3e-72	225
614_gene_1121	sp|Q7SZ10|PP1GB_XENLA	100	132	0	0	1	132	183	314	8.52e-94	281
614_gene_1124	sp|Q8NA47|CCD63_HUMAN	58.514	552	217	2	21	560	10	561	0	621
614_gene_1126	sp|P10916|MLRV_HUMAN	96.599	147	5	0	1	147	20	166	8.19e-101	293
614_gene_1133	sp|O14529|CUX2_HUMAN	66.476	349	34	5	30	378	21	286	1.68e-129	411
614_gene_1135	sp|O14529|CUX2_HUMAN	85.819	684	80	7	41	722	552	1220	0	1075
614_gene_1136	sp|O14529|CUX2_HUMAN	64.184	282	87	8	3	280	1215	1486	8.06e-73	248
614_gene_1139	sp|Q8N4B1|SESQ1_HUMAN	54.579	273	68	3	1	242	1	248	1.06e-83	256
614_gene_1144	sp|Q9UQQ2|SH2B3_HUMAN	66.392	607	151	11	1	586	1	575	0	734
614_gene_1150	sp|O70305|ATX2_MOUSE	85.7	1007	139	3	95	1097	218	1223	0	1670
614_gene_1156	sp|Q7Z569|BRAP_HUMAN	92.439	410	26	2	228	634	30	437	0	805
614_gene_1156	sp|Q7Z569|BRAP_HUMAN	93.333	30	2	0	122	151	1	30	8.6e-09	62
614_gene_1158	sp|Q6JQN1|ACD10_HUMAN	76.69	1021	236	1	38	1058	38	1056	0	1653
614_gene_1159	sp|Q6JQN1|ACD10_HUMAN	72.973	37	10	0	81	117	987	1023	1.31e-07	53.1
614_gene_1164	sp|Q5RF00|ALDH2_PONAB	98.413	63	1	0	2	64	122	184	2.81e-41	145
614_gene_1167	sp|P00352|AL1A1_HUMAN	90	40	4	0	38	77	211	250	7.44e-18	82.4
614_gene_1168	sp|P05091|ALDH2_HUMAN	86.364	220	30	0	29	248	288	507	3.26e-136	400
614_gene_1172	sp|O54992|MAPK5_MOUSE	58.333	84	27	2	3	85	93	169	2.44e-18	83.6
614_gene_1174	sp|Q8IW41|MAPK5_HUMAN	94.624	93	5	0	1	93	234	326	1.45e-57	190
614_gene_1176	sp|Q60813|ADM1A_MOUSE	44.507	710	378	9	26	730	49	747	0	607
614_gene_1177	sp|P70505|ADAM1_RAT	45.072	690	365	6	16	703	39	716	0	625
614_gene_1178	sp|P70505|ADAM1_RAT	41.25	720	396	10	13	709	52	767	0	551
614_gene_1179	sp|Q8NCL8|TM116_HUMAN	70.417	240	69	1	133	372	8	245	3.14e-120	355
614_gene_1180	sp|P30040|ERP29_HUMAN	79.661	236	48	0	29	264	26	261	2.76e-135	389
614_gene_1182	sp|Q14CX7|NAA25_HUMAN	87.86	972	117	1	1	971	1	972	0	1777
614_gene_1185	sp|Q6QI44|NAA25_RAT	100	25	0	0	1	25	172	196	3.48e-08	54.3
614_gene_1191	sp|Q4R970|TRAD1_MACFA	52.754	345	137	8	1	341	243	565	1.56e-95	304
614_gene_1193	sp|Q9Y4D8|HECD4_HUMAN	94.037	2683	157	3	1	2682	876	3556	0	5102
614_gene_1196	sp|Q9Y4D8|HECD4_HUMAN	95	140	7	0	1	140	538	677	2.37e-86	282
614_gene_1198	sp|Q9Y4D8|HECD4_HUMAN	85.861	389	16	2	1	389	52	401	0	650
614_gene_1199	sp|P19483|ATPA_BOVIN	84.457	534	79	2	20	550	20	552	0	915
614_gene_1200	sp|F1RD40|MYCB2_DANRE	30.252	238	150	7	113	341	193	423	4.18e-10	65.1
614_gene_1204	sp|Q02878|RL6_HUMAN	79.649	285	47	2	12	285	4	288	1.44e-153	437
614_gene_1206	sp|Q90687|PTN11_CHICK	98.249	571	10	0	1	571	1	571	0	1177
614_gene_1214	sp|Q06846|RP3A_BOVIN	79.116	249	43	4	74	319	28	270	3.82e-127	386
614_gene_1216	sp|Q06846|RP3A_BOVIN	48.12	133	48	3	1	113	272	403	1.77e-14	73.6
614_gene_1217	sp|Q9Y2J0|RP3A_HUMAN	83.489	321	5	1	1	321	422	694	0	548
614_gene_1217	sp|Q9Y2J0|RP3A_HUMAN	34.677	124	79	2	179	300	394	517	6.11e-12	70.1
614_gene_1218	sp|P00973|OAS1_HUMAN	52.286	350	159	4	1	345	2	348	6.14e-118	354
614_gene_1219	sp|P00973|OAS1_HUMAN	63.61	349	120	3	8	351	2	348	4.95e-149	434
614_gene_1220	sp|Q9Y6K5|OAS3_HUMAN	57.785	957	371	11	1	940	15	955	0	1083
614_gene_1220	sp|Q9Y6K5|OAS3_HUMAN	53.061	343	155	2	398	737	1	340	3.03e-107	363
614_gene_1220	sp|Q9Y6K5|OAS3_HUMAN	55.556	342	145	4	400	739	747	1083	1.1e-106	362
614_gene_1220	sp|Q9Y6K5|OAS3_HUMAN	53.012	332	146	4	1	331	759	1081	1.41e-100	345
614_gene_1220	sp|Q9Y6K5|OAS3_HUMAN	46.535	202	106	1	741	940	11	212	1.79e-43	175
614_gene_1221	sp|Q9Y6K5|OAS3_HUMAN	62.222	135	51	0	19	153	952	1086	8.72e-56	193
614_gene_1221	sp|Q9Y6K5|OAS3_HUMAN	56	125	50	2	28	148	617	740	2.65e-39	146
614_gene_1221	sp|Q9Y6K5|OAS3_HUMAN	54.237	118	52	1	33	148	223	340	1.84e-35	135
614_gene_1222	sp|P29728|OAS2_HUMAN	52.42	723	287	13	16	710	12	705	0	699
614_gene_1222	sp|P29728|OAS2_HUMAN	44	350	161	11	12	333	340	682	9.28e-69	244
614_gene_1225	sp|Q86Y01|DTX1_HUMAN	68.033	244	60	2	246	483	87	318	1.87e-87	287
614_gene_1225	sp|Q86Y01|DTX1_HUMAN	91.86	86	7	0	28	113	1	86	6.08e-46	174
614_gene_1230	sp|Q9Z268|RASL1_MOUSE	75.224	335	78	3	1	332	1	333	4.61e-179	523
614_gene_1232	sp|A7S8T5|CCD42_NEMVE	48.408	157	80	1	1	157	1	156	1.18e-39	143
614_gene_1232	sp|A7S8T5|CCD42_NEMVE	50	54	25	1	158	211	231	282	1.11e-08	57.4
614_gene_1233	sp|Q8K4L0|DDX54_MOUSE	72.632	665	160	7	1	660	227	874	0	907
614_gene_1236	sp|Q8K4L0|DDX54_MOUSE	83.444	151	23	1	61	211	39	187	4.9e-79	259
614_gene_1237	sp|Q96K30|RITA1_HUMAN	54.779	272	115	5	1	267	1	269	1.56e-83	258
614_gene_1238	sp|Q17QH9|DRC10_BOVIN	53.864	427	182	6	1	419	1	420	3.09e-149	439
614_gene_1240	sp|Q9EQJ0|TPC1_MOUSE	78.884	251	52	1	1	250	1	251	6.16e-117	360
614_gene_1242	sp|Q9EQJ0|TPC1_MOUSE	86.919	344	43	1	37	380	259	600	0	615
614_gene_1246	sp|Q6AXS0|NCLX_RAT	74.545	55	14	0	1	55	177	231	1.22e-18	82.4
614_gene_1249	sp|Q8NHP8|PLBL2_HUMAN	73.144	458	123	0	252	709	129	586	0	723
614_gene_1249	sp|Q8NHP8|PLBL2_HUMAN	54.872	195	54	1	34	228	56	216	4.47e-60	218
614_gene_1250	sp|Q8VBT2|SDHL_MOUSE	79.439	321	66	0	2	322	3	323	2.36e-175	496
614_gene_1252	sp|Q8R238|SDSL_MOUSE	72.524	313	86	0	17	329	14	326	3.6e-154	442
614_gene_1253	sp|P61376|LHX5_RAT	81.457	453	33	1	83	535	1	402	0	750
614_gene_1264	sp|Q9Y4C8|RBM19_HUMAN	81.633	49	9	0	34	82	848	896	3.12e-17	82.8
614_gene_1266	sp|Q8R3C6|RBM19_MOUSE	57.808	666	213	9	70	694	1	639	0	694
614_gene_1266	sp|Q8R3C6|RBM19_MOUSE	47.484	318	108	5	435	752	586	844	6.66e-62	230
624_gene_1	sp|Q5SY80|CTSRE_HUMAN	40.358	949	560	5	69	1014	6	951	0	783
626_gene_1	sp|Q60813|ADM1A_MOUSE	38.306	496	233	7	1	428	168	658	2.57e-107	342
627_gene_1	sp|Q17QZ3|SPX3_BOVIN	76.142	197	44	2	1	194	167	363	6.52e-99	302
630_gene_1	sp|Q9UI33|SCNBA_HUMAN	74.797	123	30	1	4	125	7	129	2.26e-53	187
630_gene_2	sp|A2AQ19|RTF1_MOUSE	74.436	133	33	1	1	133	26	157	4.25e-33	127
632_gene_1	sp|Q2KID6|PLRG1_BOVIN	88.178	516	58	3	1	516	1	513	0	946
633_gene_1	sp|Q8WN92|VN1R1_GORGO	40.559	286	168	2	1	286	60	343	1.27e-62	208
636_gene_1	sp|Q9Y330|ZBT12_HUMAN	74.561	114	28	1	1	113	112	225	1.72e-30	118
636_gene_2	sp|Q9Y330|ZBT12_HUMAN	85.321	109	16	0	17	125	319	427	5.26e-64	213
636_gene_3	sp|P0C851|PIRT_HUMAN	72.993	137	35	1	1	137	3	137	3.53e-65	201
636_gene_4	sp|P60707|ACTB_TRIVU	98.802	167	2	0	19	185	1	167	7.82e-120	350
636_gene_5	sp|A2BDB0|ACTG_XENLA	100	149	0	0	1	149	227	375	7.79e-106	313
636_gene_6	sp|P04025|POL_SRV1	32.432	74	50	0	34	107	758	831	2.22e-06	52
636_gene_7	sp|Q6QAJ8|TM220_HUMAN	63.522	159	58	0	8	166	2	160	1.08e-67	209
636_gene_8	sp|Q99KS6|ADPRM_MOUSE	79.412	102	21	0	27	128	236	337	2.18e-55	182
636_gene_9	sp|Q3LIE5|ADPRM_HUMAN	70.751	253	63	1	1	253	1	242	1.23e-128	375
636_gene_10	sp|A1A4J8|SCO1_BOVIN	81.818	242	36	1	80	313	63	304	1.11e-129	379
636_gene_11	sp|P12847|MYH3_RAT	77.011	87	13	1	58	137	317	403	9.94e-38	142
636_gene_11	sp|P12847|MYH3_RAT	79.268	82	13	1	1	78	1	82	7.86e-37	139
636_gene_12	sp|P12847|MYH3_RAT	54.762	630	149	9	202	709	991	1606	3.16e-152	492
636_gene_12	sp|P12847|MYH3_RAT	76.471	221	18	1	148	334	756	976	8.51e-88	308
636_gene_12	sp|P12847|MYH3_RAT	62.927	205	60	8	1	200	529	722	6.6e-58	219
636_gene_12	sp|P12847|MYH3_RAT	86.667	30	4	0	126	155	1084	1113	4.14e-06	54.3
636_gene_13	sp|P04462|MYH8_RAT	87.273	55	7	0	1	55	88	142	5.36e-24	94.7
636_gene_14	sp|Q076A7|MYH2_CANLF	96.188	1941	71	2	1	1939	1	1940	0	3827
636_gene_15	sp|Q5SX40|MYH1_MOUSE	97.065	1942	53	3	1	1938	1	1942	0	3853
636_gene_16	sp|Q076A5|MYH4_CANLF	93.798	387	17	1	1	380	1	387	0	776
636_gene_17	sp|Q5SX39|MYH4_MOUSE	94.41	1288	49	3	146	1414	656	1939	0	2350
636_gene_17	sp|Q5SX39|MYH4_MOUSE	96.575	146	5	0	1	146	384	529	3.34e-89	324
636_gene_18	sp|Q076A4|MYH8_CANLF	92.56	1949	117	3	2	1938	4	1936	0	3647
636_gene_19	sp|Q9UKX3|MYH13_HUMAN	94.382	178	10	0	1	178	1	178	6.29e-119	375
636_gene_20	sp|Q9UKX3|MYH13_HUMAN	87.722	1580	194	0	1	1580	359	1938	0	2730
636_gene_21	sp|O60861|GAS7_HUMAN	78.788	66	14	0	1	66	1	66	2.78e-32	120
636_gene_23	sp|Q60780|GAS7_MOUSE	88.517	418	48	0	6	423	4	421	0	752
636_gene_24	sp|P34057|RECO_MOUSE	87.94	199	24	0	1	199	1	199	8.75e-130	370
636_gene_25	sp|O95838|GLP2R_HUMAN	56.583	357	106	5	66	380	170	519	1.2e-118	363
636_gene_26	sp|O95838|GLP2R_HUMAN	40.741	81	48	0	9	89	14	94	4.99e-08	53.9
636_gene_27	sp|A6NNS2|DRS7C_HUMAN	89.003	291	31	1	21	310	21	311	0	545
636_gene_28	sp|P84157|MXRA7_HUMAN	90.909	66	6	0	120	185	139	204	9.53e-36	129
636_gene_29	sp|Q9UK99|FBX3_HUMAN	86.286	175	24	0	1	175	163	337	1.23e-106	322
636_gene_32	sp|Q5R6G2|JMJD6_PONAB	97.134	314	9	0	1	314	1	314	0	647
636_gene_33	sp|A2AA28|MET23_MOUSE	70.659	167	49	0	16	182	32	198	3.95e-87	263
636_gene_34	sp|Q6PDU1|SRSF2_RAT	100	221	0	0	1	221	1	221	1e-141	402
636_gene_35	sp|Q4R495|MFS11_MACFA	90.423	449	43	0	1	449	1	449	0	837
636_gene_36	sp|Q4R495|MFS11_MACFA	65.385	78	27	0	4	81	289	366	1.07e-28	112
636_gene_38	sp|Q3V5L5|MGT5B_HUMAN	76.266	316	60	3	1	313	38	341	4.92e-165	486
636_gene_40	sp|Q765H6|MGT5B_MOUSE	93.011	186	11	1	1	184	343	528	2.62e-122	370
636_gene_45	sp|P0DPB6|RPAC2_HUMAN	83.019	106	18	0	4	109	20	125	2.35e-63	195
636_gene_46	sp|Q92503|S14L1_HUMAN	93.113	697	46	1	1	695	1	697	0	1343
636_gene_50	sp|Q9UHD8|SEPT9_HUMAN	82.206	562	89	4	19	577	26	579	0	936
636_gene_56	sp|Q9D8Y8|ING5_MOUSE	78.241	216	45	1	7	220	25	240	3.46e-112	328
636_gene_59	sp|Q9HCJ0|TNR6C_HUMAN	84.132	1733	222	9	212	1934	1	1690	0	2627
636_gene_61	sp|Q7Z403|TMC6_HUMAN	65.975	723	217	6	1	703	20	733	0	909
636_gene_62	sp|Q7TN58|TMC8_MOUSE	56.456	333	143	1	7	337	3	335	1.67e-107	336
636_gene_63	sp|Q8IU68|TMC8_HUMAN	80	25	5	0	1	25	487	511	8.19e-07	51.2
636_gene_64	sp|A7E3W5|SNG2_BOVIN	77.16	162	37	0	30	191	1	162	2.66e-87	266
636_gene_65	sp|P04183|KITH_HUMAN	83.951	162	26	0	1	162	73	234	5.88e-95	281
636_gene_67	sp|Q63HM1|KFA_HUMAN	59.247	292	116	2	12	302	14	303	6.2e-127	371
636_gene_68	sp|Q6I6F4|BIRC5_FELCA	79.577	142	29	0	40	181	1	142	4.11e-76	231
636_gene_70	sp|Q9NW68|BSDC1_HUMAN	57.895	114	36	3	1	102	43	156	7.85e-31	117
636_gene_72	sp|Q92072|DNMT1_CHICK	61.207	232	81	1	66	297	242	464	7.52e-91	300
636_gene_73	sp|P10271|PRO_MMTVB	40.206	97	58	0	1	97	756	852	4.34e-23	97.4
636_gene_74	sp|P10271|PRO_MMTVB	40.206	97	58	0	1	97	756	852	4.34e-23	97.4
636_gene_76	sp|O14543|SOCS3_HUMAN	87.444	223	25	1	226	448	1	220	1.02e-132	390
636_gene_77	sp|Q8BHF7|PGPS1_MOUSE	92.043	553	44	0	1	553	1	553	0	1011
636_gene_79	sp|P08199|NUCL_MESAU	39.286	84	40	2	8	81	567	649	3.14e-07	51.6
636_gene_80	sp|Q9UFH2|DYH17_HUMAN	90.832	2596	238	0	1	2596	1867	4462	0	4959
636_gene_81	sp|Q9UFH2|DYH17_HUMAN	80.933	1736	329	2	1	1736	149	1882	0	2979
636_gene_82	sp|Q9UFH2|DYH17_HUMAN	56.757	111	48	0	9	119	6	116	1.52e-36	138
636_gene_83	sp|Q15438|CYH1_HUMAN	99.02	102	1	0	1	102	273	374	1.69e-67	216
636_gene_85	sp|Q15438|CYH1_HUMAN	98.99	198	2	0	1	198	36	233	5.01e-142	409
636_gene_87	sp|Q9P275|UBP36_HUMAN	80.952	105	20	0	3	107	1011	1115	1.58e-40	154
636_gene_88	sp|Q9P275|UBP36_HUMAN	77.139	748	167	3	1	747	1	745	0	1155
636_gene_89	sp|Q9TTY1|TIMP2_CANLF	87.727	220	27	0	1	220	1	220	2.81e-137	390
636_gene_90	sp|Q8WVQ1|CANT1_HUMAN	80.348	402	78	1	20	421	1	401	0	677
636_gene_92	sp|Q9BXJ1|C1QT1_HUMAN	73.881	268	61	3	25	292	23	281	5.98e-143	410
636_gene_96	sp|Q8BX80|ENASE_MOUSE	62.838	740	265	6	1	736	1	734	0	950
636_gene_97	sp|Q8BIF2|RFOX3_MOUSE	91.922	359	27	2	16	372	16	374	0	632
636_gene_104	sp|Q6UWV6|ENPP7_HUMAN	87.611	113	14	0	78	190	21	133	5e-68	220
636_gene_105	sp|Q6UWV6|ENPP7_HUMAN	82.812	128	22	0	1	128	215	342	8.2e-70	223
636_gene_107	sp|Q14781|CBX2_HUMAN	68.657	536	134	8	1	506	1	532	0	586
636_gene_108	sp|Q9QXV1|CBX8_MOUSE	83.188	345	52	2	63	406	23	362	0	532
636_gene_110	sp|O55187|CBX4_MOUSE	78.929	560	104	7	1	555	1	551	0	827
636_gene_112	sp|Q8TBP0|TBC16_HUMAN	81.83	776	117	4	1	774	1	754	0	1214
636_gene_113	sp|Q4G0X9|CCD40_HUMAN	55.47	1042	407	9	141	1148	124	1142	0	1078
636_gene_114	sp|P10253|LYAG_HUMAN	71.489	940	267	1	16	954	12	951	0	1407
636_gene_115	sp|O42226|I4A3B_XENLA	100	101	0	0	1	101	314	414	1.5e-66	211
636_gene_116	sp|O42226|I4A3B_XENLA	100	96	0	0	1	96	314	409	3.47e-63	204
636_gene_117	sp|Q3B8Q2|IF4A3_RAT	95.431	197	9	0	15	211	47	243	4.72e-133	387
636_gene_119	sp|Q99KF0|CAR14_MOUSE	63.533	617	218	4	1	613	1	614	0	764
636_gene_120	sp|Q99KF0|CAR14_MOUSE	64.398	382	136	0	11	392	615	996	2.98e-176	525
636_gene_122	sp|P51688|SPHM_HUMAN	75.979	383	54	1	1	345	120	502	0	605
636_gene_124	sp|Q86WA9|S2611_HUMAN	74.074	567	146	1	1	567	18	583	0	840
636_gene_127	sp|P10273|POL_FLV	43.333	90	43	4	41	124	1493	1580	2.21e-08	60.5
636_gene_127	sp|P10273|POL_FLV	60.976	41	16	0	261	301	1475	1515	2.92e-07	57
636_gene_129	sp|Q63HN8|RN213_HUMAN	64.406	4866	1655	33	7	4824	370	5206	0	6345
636_gene_130	sp|Q8C9A2|ENDOV_MOUSE	69.818	275	82	1	1	274	1	275	3.11e-139	404
636_gene_134	sp|Q62443|NPTX1_MOUSE	93.333	315	21	0	1	315	118	432	0	630
636_gene_135	sp|Q62443|NPTX1_MOUSE	69.767	43	13	0	21	63	22	64	1.72e-14	70.5
636_gene_136	sp|Q8K4Q0|RPTOR_MOUSE	95.559	1351	44	1	1	1351	1	1335	0	2700
636_gene_140	sp|Q96FZ7|CHMP6_HUMAN	86.07	201	28	0	173	373	1	201	5.67e-120	352
636_gene_141	sp|Q8BKX1|BAIP2_MOUSE	93.097	536	35	2	8	543	2	535	0	1043
636_gene_145	sp|Q6ZMQ8|LMTK1_HUMAN	55.29	1550	479	37	12	1535	1	1362	0	1363
636_gene_154	sp|A0A1B0GWK0|PVLEF_HUMAN	73.387	124	33	0	1	124	1	124	7.48e-64	197
636_gene_156	sp|Q9UPN4|CP131_HUMAN	58.54	726	277	8	1	716	1	712	0	772
636_gene_157	sp|G3V8Y7|AP4AT_RAT	50	530	224	9	1	529	79	568	6.31e-136	412
636_gene_158	sp|Q5RC98|S38AA_PONAB	42.958	710	351	20	7	679	423	1115	1.22e-114	377
636_gene_160	sp|Q9HBR0|S38AA_HUMAN	82.805	442	55	2	1	434	1	429	0	758
636_gene_166	sp|Q3UHR0|BAHC1_MOUSE	72.581	62	14	1	1	62	1	59	8.28e-14	70.9
636_gene_168	sp|Q3UHR0|BAHC1_MOUSE	84.615	65	10	0	7	71	56	120	9.52e-26	105
636_gene_171	sp|Q9P281|BAHC1_HUMAN	69.51	633	157	16	1	616	162	775	0	824
636_gene_172	sp|Q9P281|BAHC1_HUMAN	58.103	1160	364	24	7	1102	862	1963	0	1019
636_gene_174	sp|Q9P281|BAHC1_HUMAN	79.8	599	102	4	1	586	2041	2633	0	877
636_gene_177	sp|P84856|ACTB_CHLPG	100	107	0	0	1	107	255	361	7.09e-73	227
636_gene_180	sp|O18728|FSCN2_BOVIN	78.049	492	107	1	1	491	1	492	0	837
636_gene_182	sp|Q0VG06|FP100_HUMAN	65.618	890	295	4	1	888	1	881	0	1179
636_gene_184	sp|A3FKF7|G3P_MUSPF	57.143	133	57	0	1	133	169	301	5.43e-44	152
636_gene_186	sp|P60670|NPL4_MOUSE	96.346	520	19	0	1	520	89	608	0	1068
636_gene_187	sp|Q9H1Z9|TSN10_HUMAN	52.396	313	138	4	1	310	1	305	1.64e-96	296
636_gene_188	sp|P18545|CNRG_HUMAN	97.701	87	2	0	1	87	1	87	4.87e-57	176
636_gene_189	sp|Q17QR4|CC137_BOVIN	65.217	253	85	2	27	278	23	273	4.39e-90	276
636_gene_191	sp|Q0V8S0|HGS_BOVIN	88.476	781	85	5	1	780	1	777	0	1360
636_gene_192	sp|Q9UBX3|DIC_HUMAN	68.1	279	88	1	8	285	9	287	4.26e-139	401
636_gene_194	sp|Q7YR75|RM12_BOVIN	76	200	44	3	1	198	1	198	2.77e-89	267
636_gene_195	sp|Q9UBX3|DIC_HUMAN	81.206	282	53	0	3	284	4	285	8.44e-177	496
636_gene_197	sp|P47871|GLR_HUMAN	72.727	44	11	1	14	57	18	60	1.47e-13	70.1
636_gene_199	sp|P47871|GLR_HUMAN	79.545	176	35	1	30	205	49	223	2.6e-85	268
636_gene_200	sp|P47871|GLR_HUMAN	80.159	126	25	0	4	129	220	345	2.17e-71	227
636_gene_201	sp|P30082|GLR_RAT	53.488	86	31	3	1	78	395	479	5.84e-16	76.6
636_gene_203	sp|A8E4M4|MCRI1_BOVIN	91.25	80	7	0	1	80	1	80	5.82e-45	146
636_gene_206	sp|P09103|PDIA1_MOUSE	87.652	494	60	1	17	510	17	509	0	872
636_gene_207	sp|Q5XI73|GDIR1_RAT	97.549	204	5	0	1	204	1	204	5.66e-147	414
636_gene_210	sp|Q3T0I4|THOC4_BOVIN	96.899	258	7	1	1	258	1	257	9.2e-174	486
636_gene_212	sp|Q9CPX9|APC11_MOUSE	97.619	84	2	0	1	84	1	84	3.3e-55	171
636_gene_213	sp|Q8MJV4|NPB_BOVIN	60.656	61	23	1	21	80	21	81	3.33e-14	68.6
636_gene_214	sp|Q5EA75|PCY2_BOVIN	84.324	370	40	2	260	629	31	382	0	648
636_gene_215	sp|Q0P595|SIR7_BOVIN	88.119	404	43	2	1	404	1	399	0	716
636_gene_217	sp|Q90889|MAFG_CHICK	96.296	162	6	0	1	162	1	162	5.01e-110	317
636_gene_219	sp|Q58DT4|P5CR1_BOVIN	88.438	320	37	0	1	320	1	320	0	577
636_gene_220	sp|Q08DL4|MADL2_BOVIN	84.314	306	48	0	1	306	1	306	0	522
636_gene_221	sp|Q6P988|NOTUM_HUMAN	89.885	435	43	1	1	435	63	496	0	833
636_gene_223	sp|Q8VBT9|ASPC1_MOUSE	72.828	541	144	2	12	551	12	550	0	739
636_gene_226	sp|A8MT69|CENPX_HUMAN	72	75	21	0	5	79	7	81	1.54e-32	115
636_gene_227	sp|Q96CN5|LRC45_HUMAN	69.231	78	20	1	1	78	1	74	7.03e-28	109
636_gene_228	sp|Q96CN5|LRC45_HUMAN	69.231	585	164	1	2	586	102	670	0	807
636_gene_229	sp|Q920P0|DCXR_RAT	78.512	242	52	0	1	242	1	242	1.22e-138	396
636_gene_230	sp|P08074|CBR2_MOUSE	78.279	244	53	0	1	244	1	244	1.08e-138	396
636_gene_232	sp|P11369|LORF2_MOUSE	40.588	170	99	2	1	170	1111	1278	4.66e-44	161
636_gene_233	sp|P31795|POL_MLVRK	38.43	242	106	5	9	216	267	499	4.04e-43	157
638_gene_1	sp|P11369|LORF2_MOUSE	41.765	170	97	2	1	170	1111	1278	7.26e-46	166
638_gene_2	sp|O88286|WIZ_MOUSE	48.76	605	231	10	54	581	1063	1665	1.09e-138	447
638_gene_2	sp|O88286|WIZ_MOUSE	32.394	355	204	13	60	401	795	1126	1.5e-20	100
646_gene_1	sp|Q8CDG1|PIWL2_MOUSE	86.232	138	19	0	1	138	601	738	1.22e-78	258
646_gene_2	sp|Q7TN05|AP1S3_MOUSE	91.096	146	13	0	55	200	9	154	3.91e-96	283
647_gene_1	sp|Q62716|DEF1_RAT	45.333	75	33	3	19	87	22	94	1.45e-10	57
649_gene_1	sp|A6NCI8|CB078_HUMAN	69.048	42	13	0	276	317	876	917	3.43e-10	65.9
649_gene_3	sp|Q6TAC4|V2R26_MOUSE	58.163	294	119	2	1	292	560	851	7.81e-111	347
649_gene_4	sp|Q6TAC4|V2R26_MOUSE	37.444	446	260	10	94	527	75	513	2.76e-79	273
649_gene_5	sp|Q6TAC4|V2R26_MOUSE	41.21	529	299	7	3	523	126	650	1.49e-128	404
649_gene_6	sp|Q6TAC4|V2R26_MOUSE	47.067	699	344	7	4	687	164	851	0	635
649_gene_8	sp|Q6TAC4|V2R26_MOUSE	45.904	769	405	6	1	761	86	851	0	698
649_gene_9	sp|Q6TAC4|V2R26_MOUSE	47.104	656	336	6	645	1292	199	851	0	606
649_gene_9	sp|Q6TAC4|V2R26_MOUSE	38.261	460	264	9	192	638	63	515	3.39e-82	293
649_gene_9	sp|Q6TAC4|V2R26_MOUSE	39.416	274	151	5	6	273	553	817	7.07e-50	195
649_gene_10	sp|Q6TAC4|V2R26_MOUSE	38.108	370	199	6	14	355	75	442	1.41e-70	241
649_gene_12	sp|E9Q6I0|V2116_MOUSE	56.604	265	115	0	1	265	587	851	3.55e-93	299
656_gene_2	sp|O35929|REM1_MOUSE	66.007	303	90	6	26	321	1	297	3.14e-126	370
656_gene_3	sp|Q30KN8|DFB25_MOUSE	50	48	23	1	19	65	19	66	5.11e-10	55.1
658_gene_1	sp|P31623|POL_JSRV	46.316	95	43	2	6	92	1509	1603	1.69e-19	90.5
663_gene_1	sp|P31622|GAG_JSRV	40.741	108	58	2	1	108	232	333	8.41e-17	79.7
669_gene_1	sp|E9Q6I0|V2116_MOUSE	26.275	255	116	7	38	221	166	419	6.64e-14	75.1
673_gene_1	sp|P11369|LORF2_MOUSE	44.848	165	89	2	1	165	1111	1273	2.25e-46	168
676_gene_1	sp|Q17QZ3|SPX3_BOVIN	76.142	197	44	2	1	194	167	363	6.52e-99	302
684_gene_1	sp|P10271|PRO_MMTVB	39.583	96	58	0	1	96	756	851	2.19e-22	95.5
684_gene_2	sp|P10271|PRO_MMTVB	39.583	96	58	0	1	96	756	851	2.19e-22	95.5
684_gene_4	sp|Q7KYR7|BT2A1_HUMAN	33.085	402	227	8	93	488	26	391	1.12e-53	194
684_gene_4	sp|Q7KYR7|BT2A1_HUMAN	39.64	111	62	2	3	113	52	157	4.02e-16	84.7
684_gene_5	sp|O00478|BT3A3_HUMAN	36.437	494	288	9	45	527	28	506	2.52e-89	292
684_gene_6	sp|Q6UXG8|BTNL9_HUMAN	41.346	208	121	1	154	360	40	247	6.54e-44	170
684_gene_7	sp|Q13410|BT1A1_HUMAN	37.805	246	151	2	11	254	26	271	2.14e-52	184
684_gene_8	sp|P18892|BT1A1_BOVIN	42.222	225	129	1	9	232	13	237	7.14e-49	177
684_gene_9	sp|P18892|BT1A1_BOVIN	40.517	232	136	1	4	233	8	239	8.12e-52	182
684_gene_10	sp|Q8NGE8|OR4D9_HUMAN	76.129	310	74	0	1	310	1	310	1.91e-178	503
684_gene_12	sp|P22059|OSBP1_HUMAN	97.211	717	20	0	96	812	91	807	0	1436
684_gene_14	sp|Q3TC46|PATL1_MOUSE	87.824	772	87	5	1	767	1	770	0	1301
684_gene_15	sp|Q8NGI7|O10V1_HUMAN	77.961	304	67	0	3	306	5	308	9e-165	468
684_gene_16	sp|Q13277|STX3_HUMAN	92.361	288	22	0	1	288	1	288	0	508
684_gene_20	sp|Q99N93|RM16_MOUSE	76.494	251	59	0	1	251	1	251	2.42e-142	406
684_gene_21	sp|P27352|IF_HUMAN	62.35	417	154	1	1	414	1	417	0	533
684_gene_22	sp|P20061|TCO1_HUMAN	46.829	205	93	7	27	219	186	386	3.36e-41	154
684_gene_23	sp|Q9JI83|PLAC1_MOUSE	25	156	111	3	64	217	7	158	3.51e-06	49.7
684_gene_24	sp|G5E8D7|OOSP3_MOUSE	36.364	99	63	0	1	99	1	99	4.45e-13	68.2
684_gene_25	sp|A0A2R8YFM6|OOSP3_HUMAN	33.333	105	61	3	1	98	1	103	8.31e-10	60.1
684_gene_26	sp|Q86WS3|OOSP2_HUMAN	27.586	116	78	2	12	126	6	116	7.24e-10	57.8
684_gene_27	sp|Q96HJ5|MS4A3_HUMAN	49.206	189	94	1	25	211	25	213	5.59e-44	153
684_gene_28	sp|Q96JQ5|M4A4A_HUMAN	39.888	178	105	2	41	217	56	232	1.97e-36	134
684_gene_29	sp|Q96JQ5|M4A4A_HUMAN	35.681	213	135	2	3	215	19	229	5.33e-38	137
684_gene_30	sp|P13386|FCERB_RAT	38.496	226	132	3	4	229	19	237	2.64e-38	139
684_gene_31	sp|P20490|FCERB_MOUSE	28.125	224	146	5	6	218	5	224	1.06e-13	70.9
684_gene_32	sp|A6ND48|O14I1_HUMAN	53.698	311	143	1	1	310	1	311	4.66e-111	332
687_gene_1	sp|Q8NGK4|O52K1_HUMAN	81.529	314	58	0	1	314	1	314	0	518
690_gene_1	sp|B5FZ63|ENY2_TAEGU	73.118	93	25	0	24	116	3	95	3.62e-46	150
691_gene_1	sp|Q01628|IFM3_HUMAN	51.899	79	35	2	16	94	49	124	6.07e-19	81.3
691_gene_10	sp|Q63ZU3|MYADM_XENLA	35.452	299	172	4	3	280	6	304	2.32e-54	184
691_gene_12	sp|Q05702|SG1C1_RAT	57.647	85	35	1	1	85	1	84	8e-26	97.1
691_gene_13	sp|Q920N1|ODF3A_MOUSE	82.677	254	44	0	1	254	1	254	1.91e-156	442
691_gene_16	sp|Q3MHP8|BET1L_BOVIN	72.727	99	27	0	126	224	13	111	7.99e-44	149
691_gene_17	sp|Q8R104|SIR3_MOUSE	69.767	43	12	1	78	120	171	212	2.69e-10	63.5
691_gene_19	sp|P84169|PSD13_CHICK	96.809	376	12	0	1	376	1	376	0	758
691_gene_20	sp|Q32M88|PGGHG_HUMAN	66.988	518	137	3	166	649	154	671	0	705
691_gene_21	sp|A6NNB3|IFM5_HUMAN	70.896	134	36	2	1	133	1	132	2.19e-52	168
691_gene_23	sp|Q01628|IFM3_HUMAN	50.633	79	36	2	16	94	49	124	6.66e-19	81.3
691_gene_28	sp|Q76KP1|B4GN4_HUMAN	70.275	1090	256	22	1	1077	1	1035	0	1337
691_gene_29	sp|Q76KP1|B4GN4_HUMAN	61.224	49	19	0	68	116	220	268	9e-11	63.5
691_gene_32	sp|Q9QY23|PKP3_MOUSE	84.957	811	103	6	1	806	1	797	0	1365
691_gene_37	sp|Q9BVG9|PTSS2_HUMAN	85.924	476	59	4	1	470	1	474	0	823
691_gene_43	sp|Q80XC3|US6NL_MOUSE	57.576	66	27	1	69	134	1	65	7.18e-19	86.7
691_gene_45	sp|Q80XC3|US6NL_MOUSE	68.182	242	77	0	1	242	130	371	1.83e-119	375
691_gene_46	sp|P08642|RASH_CHICK	98.413	189	3	0	1	189	1	189	3.94e-137	388
691_gene_47	sp|Q8IYG6|LRC56_HUMAN	54.126	412	152	11	1	396	1	391	3.93e-120	375
691_gene_48	sp|Q0VET5|LMTD2_MOUSE	43.016	630	288	18	105	698	66	660	1.32e-108	350
691_gene_50	sp|Q02833|RASF7_HUMAN	63.333	300	99	4	1	293	8	303	4.84e-108	332
691_gene_52	sp|A6H619|PHRF1_MOUSE	71.731	283	73	3	1	283	212	487	4.89e-115	368
691_gene_54	sp|Q9P1Y6|PHRF1_HUMAN	44.714	454	167	15	35	459	1074	1472	2.13e-55	205
691_gene_55	sp|Q9P1Y6|PHRF1_HUMAN	75.301	166	40	1	1	166	1478	1642	2.71e-74	248
691_gene_56	sp|P70434|IRF7_MOUSE	45.676	370	176	9	7	361	5	364	3.96e-77	254
691_gene_58	sp|Q9JIK1|CDHR5_RAT	70.732	41	11	1	167	206	787	827	1.9e-10	63.5
691_gene_59	sp|Q6TLJ0|DRD4_MUSPF	63.462	364	94	4	87	450	33	357	2.84e-131	390
691_gene_60	sp|O77562|DEAF1_PANTR	91.803	61	5	0	1	61	502	562	3.13e-34	129
691_gene_66	sp|Q96HE8|TMM80_HUMAN	55.208	96	43	0	1	96	119	214	6.22e-23	95.5
691_gene_67	sp|Q5RC07|ES8L2_PONAB	70.81	716	155	8	1	681	18	714	0	946
691_gene_68	sp|P37837|TALDO_HUMAN	87.164	335	43	0	3	337	2	336	0	612
691_gene_70	sp|Q8NB37|GALD1_HUMAN	82.727	220	38	0	1	220	1	220	3.63e-136	388
691_gene_73	sp|Q5FVI4|CEND_RAT	52.258	155	48	4	1	135	1	149	8.11e-34	121
691_gene_75	sp|Q9H936|GHC1_HUMAN	88.365	318	37	0	1	318	1	318	0	560
691_gene_76	sp|Q9ERV7|PIDD1_MOUSE	66.667	150	50	0	1	150	152	301	9.7e-51	185
691_gene_81	sp|Q5RAP3|TSN4_PONAB	88.655	238	27	0	99	336	1	238	4.72e-139	401
691_gene_100	sp|P98088|MUC5A_HUMAN	57.273	110	44	2	50	157	50	158	1.51e-35	137
691_gene_102	sp|Q9HC84|MUC5B_HUMAN	70.588	663	192	3	22	683	491	1151	0	991
691_gene_102	sp|Q9HC84|MUC5B_HUMAN	29.189	370	230	13	342	691	339	696	3.53e-40	163
691_gene_102	sp|Q9HC84|MUC5B_HUMAN	29.577	284	163	13	56	319	991	1257	7.53e-22	105
691_gene_102	sp|Q9HC84|MUC5B_HUMAN	26.007	273	164	11	425	683	77	325	1.86e-19	97.8
691_gene_102	sp|Q9HC84|MUC5B_HUMAN	27.097	310	197	12	15	314	126	416	7.25e-18	92.4
691_gene_102	sp|Q9HC84|MUC5B_HUMAN	24.913	289	167	12	425	678	5075	5348	2.65e-12	74.7
691_gene_102	sp|Q9HC84|MUC5B_HUMAN	27.16	243	151	9	85	313	5213	5443	2.33e-07	58.5
691_gene_103	sp|Q9H0E2|TOLIP_HUMAN	87.912	273	33	0	1	273	1	273	0	506
691_gene_115	sp|Q8VI63|MOB2_MOUSE	84.914	232	31	1	71	298	4	235	1.96e-144	413
691_gene_126	sp|Q13202|DUS8_HUMAN	90.323	124	12	0	1	124	1	124	3.64e-64	218
691_gene_131	sp|Q8BR26|IFM10_MOUSE	86.179	123	17	0	1	123	79	201	6.06e-71	217
691_gene_134	sp|P48788|TNNI2_HUMAN	94.505	182	10	0	1	182	1	182	2.8e-125	357
691_gene_139	sp|B5FWC0|RM23_OTOGA	78.431	153	33	0	1	153	1	153	6.48e-86	255
691_gene_142	sp|P01344|IGF2_HUMAN	74.586	181	42	2	43	223	1	177	1.92e-90	270
691_gene_149	sp|Q9NZQ8|TRPM5_HUMAN	63.433	134	40	2	1	125	384	517	1.4e-44	162
691_gene_160	sp|Q96BI1|S22AI_HUMAN	68.367	98	31	0	1	98	325	422	9.09e-40	141
691_gene_161	sp|Q0VC85|PHLA2_BOVIN	77.5	120	22	1	1	120	1	115	3.48e-60	188
691_gene_185	sp|Q96LB2|MRGX1_HUMAN	45.833	288	125	9	38	303	30	308	7.37e-57	192
691_gene_186	sp|Q96LA9|MRGX4_HUMAN	45.455	319	148	7	14	315	3	312	4e-65	214
691_gene_187	sp|Q96LB2|MRGX1_HUMAN	44.17	283	143	5	40	309	30	310	2.61e-62	206
693_gene_1	sp|Q8NHV1|GIMA7_HUMAN	51.429	140	64	2	27	162	87	226	9.82e-41	144
694_gene_1	sp|Q9JJY9|IL22_MOUSE	39.326	178	104	2	1	174	1	178	3.29e-39	137
696_gene_1	sp|P01025|CO3_PIG	65.385	598	193	7	18	607	22	613	0	784
701_gene_1	sp|P0DOX2|IGA2_HUMAN	32.057	209	117	7	5	195	4	205	1.08e-19	92
701_gene_3	sp|P0DP02|HVC33_HUMAN	41.818	110	63	1	17	126	9	117	6.22e-22	89.4
707_gene_1	sp|P18506|GBRD_RAT	94.03	268	16	0	15	282	15	282	0	536
710_gene_2	sp|Q9UF33|EPHA6_HUMAN	93.873	408	25	0	14	421	34	441	0	826
714_gene_2	sp|Q2VLG6|C163A_CANLF	55.487	1139	483	8	1	1122	1	1132	0	1261
714_gene_3	sp|Q7Z5D8|NANGN_HUMAN	47.692	65	26	3	49	110	86	145	2.2e-06	48.1
718_gene_1	sp|P31622|GAG_JSRV	40.741	108	58	2	1	108	232	333	8.41e-17	79.7
726_gene_5	sp|Q99L60|VATC2_MOUSE	68.36	433	128	5	1	430	1	427	0	558
726_gene_6	sp|Q5IBH6|SPE4A_MOUSE	29.464	112	77	1	11	122	145	254	2.86e-10	59.7
726_gene_8	sp|Q5E9N9|APEX2_BOVIN	62.025	79	17	1	96	161	2	80	2.64e-23	99.4
726_gene_10	sp|Q68G58|APEX2_MOUSE	77.778	72	16	0	1	72	141	212	9.87e-35	127
726_gene_11	sp|Q68G58|APEX2_MOUSE	41.284	218	110	3	1	200	295	512	1.17e-44	160
726_gene_13	sp|Q9XT75|HEM0_DELLE	74.863	549	99	3	1	512	36	582	0	840
726_gene_30	sp|Q62829|PAK3_RAT	94.937	158	8	0	1	158	1	158	9.17e-104	315
726_gene_38	sp|O35646|CAN6_MOUSE	57.188	640	271	1	5	644	5	641	0	782
726_gene_49	sp|Q9Z204|HNRPC_MOUSE	48.148	81	36	1	127	207	155	229	2.82e-10	62.4
726_gene_50	sp|Q5RA82|HNRPC_PONAB	60.606	66	26	0	5	70	162	227	1.71e-16	76.3
726_gene_53	sp|Q86WI0|LHPL1_HUMAN	80.909	220	33	1	63	273	1	220	1.24e-114	335
726_gene_56	sp|P61963|DCAF7_MOUSE	57.326	389	108	5	14	396	6	342	6.44e-156	450
726_gene_59	sp|Q5IS66|5HT2C_PANTR	63.859	368	122	5	38	398	53	416	3.3e-156	458
726_gene_63	sp|Q95LF0|I13R2_CANLF	49.602	377	183	2	38	411	13	385	3.97e-141	415
726_gene_67	sp|Q5VUJ6|LRCH2_HUMAN	83.929	280	27	2	33	295	487	765	9.41e-161	473
726_gene_71	sp|Q91Z49|UIF_MOUSE	38.71	93	51	3	27	115	226	316	1.13e-08	55.1
726_gene_75	sp|Q5UQ50|COLL6_MIMIV	47.059	119	54	4	1160	1273	630	744	2.03e-09	66.2
726_gene_75	sp|Q5UQ50|COLL6_MIMIV	41.985	131	60	4	1160	1274	609	739	1.5e-07	60.1
726_gene_75	sp|Q5UQ50|COLL6_MIMIV	46.602	103	45	3	1160	1260	651	745	3.18e-07	58.9
726_gene_77	sp|O88818|PLST_CRIGR	90.041	482	21	1	1	455	149	630	0	885
726_gene_81	sp|P50052|AGTR2_HUMAN	66.185	346	117	0	52	397	1	346	5.81e-161	464
726_gene_87	sp|Q9UN76|S6A14_HUMAN	87.923	414	50	0	1	414	229	642	0	709
726_gene_88	sp|Q4R717|KKLC1_MACFA	38.393	112	61	2	288	393	3	112	3.71e-16	78.6
726_gene_90	sp|Q9BVV8|F174C_HUMAN	51.724	58	27	1	111	167	70	127	9.14e-12	63.2
726_gene_96	sp|A6QQY2|KLH13_BOVIN	90.992	655	59	0	1	655	1	655	0	1279
726_gene_102	sp|Q9XSC3|WDR44_BOVIN	80.459	916	170	8	1	911	1	912	0	1409
726_gene_107	sp|Q5JSL3|DOC11_HUMAN	78.356	864	104	4	6	828	33	854	0	1422
726_gene_107	sp|Q5JSL3|DOC11_HUMAN	70.505	495	65	5	807	1236	903	1381	0	689
726_gene_109	sp|A2AF47|DOC11_MOUSE	95.357	280	13	0	1	280	1383	1662	5.33e-180	554
726_gene_111	sp|A2AF47|DOC11_MOUSE	88.86	386	28	1	9	394	1701	2071	0	712
726_gene_114	sp|O09030|I13R1_MOUSE	43.939	132	54	3	1	112	202	333	8.72e-25	100
726_gene_118	sp|Q5H9E4|S2553_HUMAN	70.297	303	90	0	1	303	1	303	1.4e-153	439
726_gene_119	sp|P0CG35|TB15B_HUMAN	74.419	43	11	0	254	296	3	45	5.56e-12	63.9
726_gene_120	sp|Q5R4W9|RAB9B_PONAB	95.025	201	10	0	1	201	1	201	3.46e-143	404
726_gene_121	sp|P23294|MYPR_CANLF	98.195	277	5	0	1	277	1	277	0	558
726_gene_126	sp|O75311|GLRA3_HUMAN	61.864	354	70	5	1	354	173	461	3.62e-143	421
726_gene_127	sp|P06280|AGAL_HUMAN	71.596	426	121	0	13	438	4	429	0	664
726_gene_128	sp|P83883|RL36A_RAT	63.492	63	23	0	104	166	2	64	4.87e-22	90.5
726_gene_130	sp|P35991|BTK_MOUSE	93.778	659	41	0	1	659	1	659	0	1305
726_gene_134	sp|Q9JJC8|NIPA2_MOUSE	67.464	209	68	0	1	209	97	305	2.15e-102	309
726_gene_135	sp|Q5R7Q3|NIPA2_PONAB	85.057	87	13	0	6	92	9	95	5.19e-44	151
726_gene_137	sp|Q6R1L1|TAF7_CRIGR	80.226	354	56	4	1	353	1	341	0	531
726_gene_141	sp|Q13474|DRP2_HUMAN	86.847	517	62	2	1	511	1	517	0	926
726_gene_145	sp|Q92674|CENPI_HUMAN	45.008	611	270	7	11	557	121	729	7.83e-170	509
726_gene_147	sp|Q6JAM9|TM35A_RAT	82.53	166	24	1	1	161	1	166	2.28e-81	244
726_gene_149	sp|Q5GH22|XKR2_SMIMA	95.833	456	19	0	66	521	1	456	0	912
726_gene_151	sp|Q8N9B5|JMY_HUMAN	51.765	85	38	1	88	169	228	312	8.34e-20	93.2
726_gene_153	sp|Q8HXM1|CSTF2_BOVIN	81.008	595	69	7	1	574	1	572	0	907
726_gene_154	sp|Q58D65|TYW2_BOVIN	69.676	432	119	1	34	453	2	433	0	608
726_gene_157	sp|Q96C24|SYTL4_HUMAN	70.203	688	187	2	1	688	1	670	0	960
726_gene_161	sp|B5DF94|SRPX2_RAT	93.377	302	20	0	1	302	165	466	0	589
726_gene_163	sp|O60687|SRPX2_HUMAN	90.411	73	7	0	227	299	28	100	2.38e-38	145
726_gene_165	sp|Q5RAS5|TSN6_PONAB	81.377	247	44	1	1	247	1	245	1.3e-144	411
726_gene_167	sp|Q9H2S6|TNMD_HUMAN	64.427	253	89	1	4	256	2	253	1.1e-114	342
726_gene_171	sp|Q9Y3Y2|CHTOP_HUMAN	72.727	33	9	0	234	266	212	244	9.88e-08	55.5
726_gene_176	sp|Q9Y2K7|KDM2A_HUMAN	81.988	644	83	6	243	880	546	1162	0	998
726_gene_180	sp|Q8BK63|KC1A_MOUSE	74.185	368	58	3	1	368	1	331	0	568
726_gene_184	sp|P08548|LIN1_NYCCO	48.438	128	66	0	1	128	176	303	9.55e-33	127
726_gene_190	sp|Q13151|ROA0_HUMAN	78.212	179	39	0	12	190	1	179	2.43e-99	311
726_gene_198	sp|Q5PPG7|EIF2D_RAT	52.665	469	164	8	85	506	1	458	2.11e-146	439
726_gene_201	sp|O60879|DIAP2_HUMAN	67.123	73	14	2	10	72	1004	1076	4.8e-16	81.3
726_gene_201	sp|O60879|DIAP2_HUMAN	90.625	32	3	0	129	160	1049	1080	4.15e-10	62.8
726_gene_202	sp|O60879|DIAP2_HUMAN	47.321	112	46	2	113	214	898	1006	9.92e-24	105
726_gene_204	sp|O60879|DIAP2_HUMAN	83.425	181	29	1	153	332	683	863	1.5e-92	306
726_gene_205	sp|O60879|DIAP2_HUMAN	85.821	134	19	0	1	134	415	548	3.73e-71	242
726_gene_206	sp|O70566|DIAP2_MOUSE	56.204	274	54	5	18	291	195	402	1.9e-79	266
726_gene_209	sp|O60879|DIAP2_HUMAN	89.474	114	10	1	82	195	44	155	8.11e-59	205
726_gene_212	sp|P17706|PTN2_HUMAN	50.79	443	153	6	112	554	4	381	6.96e-148	439
726_gene_213	sp|Q8NG06|TRI58_HUMAN	32.727	110	73	1	28	136	195	304	1.6e-07	55.5
726_gene_214	sp|P67963|KC1A_XENLA	69.355	310	92	1	1	310	1	307	3.17e-170	483
726_gene_221	sp|Q32PB3|SACA4_BOVIN	40	95	56	1	13	106	9	103	1.61e-17	78.6
726_gene_223	sp|P17706|PTN2_HUMAN	49.176	425	169	6	63	484	1	381	1.43e-133	399
726_gene_224	sp|Q32PB3|SACA4_BOVIN	42.222	90	51	1	14	102	9	98	1.44e-20	86.3
726_gene_227	sp|Q32PB3|SACA4_BOVIN	36.782	87	54	1	14	99	11	97	3.56e-18	79.7
726_gene_229	sp|Q8TDM5|SACA4_HUMAN	43.22	118	59	3	11	125	7	119	2.34e-23	93.2
726_gene_230	sp|Q32PB3|SACA4_BOVIN	26.087	92	59	1	5	96	11	93	8.83e-09	53.5
726_gene_231	sp|P60762|MO4L1_MOUSE	50.347	288	121	7	1039	1320	86	357	1.22e-79	271
726_gene_231	sp|P60762|MO4L1_MOUSE	64.706	51	13	1	1	51	1	46	4.22e-14	79.3
726_gene_232	sp|Q9UBU8|MO4L1_HUMAN	44.66	412	175	8	1	409	1	362	5.85e-109	332
726_gene_234	sp|Q6WYY1|PC11X_PANPA	57.67	1382	468	21	1	1300	1	1347	0	1522
726_gene_239	sp|O54917|E2F6_MOUSE	46.98	149	75	3	729	873	67	215	5e-35	140
726_gene_240	sp|Q8BYK6|YTHD3_MOUSE	50.658	152	70	2	142	288	132	283	4.13e-32	131
726_gene_240	sp|Q8BYK6|YTHD3_MOUSE	50	98	40	1	289	377	467	564	7.11e-18	89.4
726_gene_241	sp|Q58E77|WD82B_XENLA	85	60	9	0	212	271	1	60	4.25e-26	108
726_gene_242	sp|Q8BFQ4|WDR82_MOUSE	83.417	199	33	0	1	199	115	313	3.09e-126	365
726_gene_246	sp|Q5VVQ6|OTU1_HUMAN	83.224	304	50	1	1	304	46	348	0	535
726_gene_249	sp|Q7Z569|BRAP_HUMAN	48.268	433	217	4	393	818	133	565	1.01e-131	413
726_gene_261	sp|P03364|POL_SMRVH	38.76	129	66	2	13	138	1724	1842	5.73e-22	96.7
726_gene_264	sp|Q5NVP9|MO4L1_PONAB	51.445	346	110	8	430	769	28	321	2.04e-99	317
726_gene_264	sp|Q5NVP9|MO4L1_PONAB	60.714	56	17	1	238	293	1	51	5.92e-14	77
726_gene_275	sp|Q96K19|RN170_HUMAN	74.031	258	65	2	1	256	1	258	2.5e-139	399
726_gene_278	sp|Q2HJH2|RAB1B_BOVIN	70.647	201	59	0	1	201	1	201	3.81e-103	302
726_gene_279	sp|Q9C0H6|KLHL4_HUMAN	85.413	569	83	0	1	569	150	718	0	1003
726_gene_280	sp|Q9TT91|MKRN1_MACEU	54.444	270	115	3	57	319	125	393	7.85e-89	280
726_gene_282	sp|Q9C0H6|KLHL4_HUMAN	65.493	142	46	2	185	326	1	139	1.48e-55	197
726_gene_283	sp|Q9UBU9|NXF1_HUMAN	66.832	606	188	8	53	653	22	619	0	819
729_gene_1	sp|Q5RBF3|MAP1_PONAB	53.731	134	52	3	1	129	1	129	3.3e-35	130
737_gene_7	sp|Q5RB68|IF2B2_PONAB	79.654	231	24	2	1	208	81	311	2.83e-124	369
737_gene_7	sp|Q5RB68|IF2B2_PONAB	30.612	147	86	4	63	207	370	502	7.27e-08	55.5
739_gene_1	sp|P35237|SPB6_HUMAN	60	105	38	2	4	105	1	104	2.3e-33	124
742_gene_1	sp|A0A075B6H9|LV469_HUMAN	65.714	105	35	1	14	118	15	118	9.49e-40	135
751_gene_2	sp|P10271|PRO_MMTVB	40.625	96	57	0	1	96	756	851	1.44e-23	99
751_gene_3	sp|P10271|PRO_MMTVB	40.625	96	57	0	1	96	756	851	1.44e-23	99
751_gene_7	sp|P61087|UBE2K_MOUSE	94.5	200	11	0	1	200	1	200	8.85e-131	372
751_gene_10	sp|Q61687|ATRX_MOUSE	46.386	332	164	5	26	343	90	421	1.45e-83	284
751_gene_11	sp|Q8R050|ERF3A_MOUSE	78.93	617	68	5	13	569	22	636	0	944
751_gene_12	sp|Q7YQM3|ATRX_PONPY	44.776	335	177	5	53	379	97	431	5.34e-83	283
751_gene_13	sp|Q61687|ATRX_MOUSE	46.474	312	146	6	87	379	88	397	1.62e-78	272
751_gene_16	sp|Q6Q0N3|NT5D2_RAT	71.614	539	150	2	28	564	16	553	0	821
751_gene_21	sp|A5A6J4|F107A_PANTR	58.974	39	16	0	130	168	37	75	4.49e-06	48.1
751_gene_22	sp|O08579|EMD_MOUSE	42.294	279	124	14	1	266	1	255	5.25e-39	142
751_gene_26	sp|Q8BTM8|FLNA_MOUSE	81.295	139	11	2	1	139	1	124	1.03e-62	214
751_gene_28	sp|Q8BTM8|FLNA_MOUSE	91.622	370	23	1	1	362	107	476	0	688
751_gene_28	sp|Q8BTM8|FLNA_MOUSE	37.824	193	116	3	169	361	383	571	7.73e-29	123
751_gene_28	sp|Q8BTM8|FLNA_MOUSE	37.245	196	113	4	168	361	577	764	7.79e-24	107
751_gene_28	sp|Q8BTM8|FLNA_MOUSE	35.211	213	127	5	157	360	755	965	8.65e-24	107
751_gene_28	sp|Q8BTM8|FLNA_MOUSE	37	200	119	3	165	360	670	866	5.99e-23	105
751_gene_28	sp|Q8BTM8|FLNA_MOUSE	37.129	202	116	5	160	360	1348	1539	3.21e-22	102
751_gene_28	sp|Q8BTM8|FLNA_MOUSE	32.273	220	139	4	141	360	454	663	6.53e-21	98.6
751_gene_28	sp|Q8BTM8|FLNA_MOUSE	33.505	194	118	5	167	360	1067	1249	1.28e-19	94.4
751_gene_28	sp|Q8BTM8|FLNA_MOUSE	29.858	211	134	6	157	360	1146	1349	9.2e-19	91.7
751_gene_28	sp|Q8BTM8|FLNA_MOUSE	29.646	226	143	6	142	359	1522	1739	4.4e-16	83.6
751_gene_28	sp|Q8BTM8|FLNA_MOUSE	30.594	219	131	7	152	362	2217	2422	2.91e-15	81.3
751_gene_28	sp|Q8BTM8|FLNA_MOUSE	35.266	207	120	7	157	356	858	1057	3.56e-15	80.9
751_gene_28	sp|Q8BTM8|FLNA_MOUSE	32.099	162	100	4	199	360	1801	1952	4.71e-13	74.3
751_gene_28	sp|Q8BTM8|FLNA_MOUSE	30.857	175	107	6	177	348	2340	2503	3.06e-12	72
751_gene_28	sp|Q8BTM8|FLNA_MOUSE	30.435	161	103	4	201	360	2173	2325	4.39e-12	71.2
751_gene_28	sp|Q8BTM8|FLNA_MOUSE	33.987	153	93	4	209	360	1989	2134	9.79e-12	70.5
751_gene_28	sp|Q8BTM8|FLNA_MOUSE	27.751	209	129	6	157	362	1852	2041	1.26e-08	60.5
751_gene_28	sp|Q8BTM8|FLNA_MOUSE	28.415	183	105	6	188	361	2066	2231	2.27e-08	59.7
751_gene_30	sp|P21333|FLNA_HUMAN	87.117	1141	115	2	1	1133	565	1681	0	1958
751_gene_30	sp|P21333|FLNA_HUMAN	34.099	1132	666	25	13	1112	282	1365	1.54e-152	511
751_gene_30	sp|P21333|FLNA_HUMAN	32.825	1115	671	24	14	1097	674	1741	2.12e-151	508
751_gene_30	sp|P21333|FLNA_HUMAN	34.924	1048	613	24	108	1130	281	1284	2.76e-140	475
751_gene_30	sp|P21333|FLNA_HUMAN	31.158	1149	664	30	1	1095	1344	2419	1.87e-133	455
751_gene_30	sp|P21333|FLNA_HUMAN	34.298	968	561	23	191	1132	271	1189	8.32e-125	430
751_gene_30	sp|P21333|FLNA_HUMAN	31.695	1180	717	35	1	1133	758	1895	1.04e-121	421
751_gene_30	sp|P21333|FLNA_HUMAN	30.094	1173	679	34	1	1094	1534	2644	1.24e-106	375
751_gene_30	sp|P21333|FLNA_HUMAN	35.152	660	387	13	489	1133	271	904	5.9e-94	337
751_gene_30	sp|P21333|FLNA_HUMAN	27.327	1010	590	33	53	975	1694	2646	5.24e-79	290
751_gene_30	sp|P21333|FLNA_HUMAN	30.995	442	244	12	1	401	2225	2646	3.01e-38	160
751_gene_38	sp|Q5R931|RL10_PONAB	100	110	0	0	1	110	1	110	3.13e-76	231
751_gene_39	sp|P11936|DNAS1_PIG	50	260	127	3	95	353	24	281	3.63e-80	253
751_gene_46	sp|Q6IV78|TAZ_SAISC	91.954	261	21	0	1	261	1	261	0	511
751_gene_48	sp|Q15904|VAS1_HUMAN	68.049	410	118	4	1	409	5	402	0	540
751_gene_49	sp|P50398|GDIA_RAT	96.197	447	17	0	1	447	1	447	0	899
751_gene_50	sp|Q9WV03|FA50A_MOUSE	60.345	58	21	1	1	58	1	56	8.22e-13	65.1
751_gene_51	sp|Q9WV03|FA50A_MOUSE	93.496	123	8	0	1	123	217	339	9.1e-82	249
751_gene_54	sp|P70208|PLXA3_MOUSE	83.921	1872	301	0	17	1888	1	1872	0	3289
751_gene_58	sp|P09131|P3_HUMAN	69.69	452	136	1	25	475	25	476	0	566
751_gene_59	sp|Q5R5C3|FAM3A_PONAB	78.088	251	31	1	35	285	1	227	3.29e-142	407
753_gene_1	sp|Q9GZP7|VN1R1_HUMAN	42.387	243	138	2	1	243	92	332	3.44e-59	197
754_gene_1	sp|P03365|POL_MMTVB	37.5	96	60	0	1	96	756	851	1.44e-20	90.9
754_gene_2	sp|P03365|POL_MMTVB	37.5	96	60	0	1	96	756	851	1.44e-20	90.9
759_gene_1	sp|Q80SU7|GVIN1_MOUSE	52.007	548	259	3	2	548	1883	2427	0	577
760_gene_2	sp|Q96QF7|ACRC_HUMAN	47.959	196	101	1	37	232	487	681	1.65e-57	201
760_gene_4	sp|P81436|OGT1_RABIT	98.734	869	10	1	6	873	178	1046	0	1800
760_gene_4	sp|P81436|OGT1_RABIT	37.879	330	171	1	11	306	81	410	2.92e-58	219
760_gene_4	sp|P81436|OGT1_RABIT	41.525	236	138	0	3	238	243	478	5.37e-47	185
760_gene_4	sp|P81436|OGT1_RABIT	34.627	335	208	3	33	358	35	367	1.8e-43	174
760_gene_4	sp|P81436|OGT1_RABIT	32.558	172	116	0	127	298	27	198	3.19e-18	94
760_gene_4	sp|P81436|OGT1_RABIT	30.935	139	93	1	157	295	23	158	8.62e-10	66.6
760_gene_5	sp|P56558|OGT1_RAT	100	167	0	0	1	167	1	167	1.32e-110	344
760_gene_5	sp|P56558|OGT1_RAT	33.6	125	83	0	42	166	314	438	2.63e-15	77.8
760_gene_5	sp|P56558|OGT1_RAT	33.803	142	94	0	13	154	115	256	1.76e-12	69.3
760_gene_5	sp|P56558|OGT1_RAT	34.483	116	76	0	51	166	255	370	2.07e-11	65.9
760_gene_5	sp|P56558|OGT1_RAT	32.168	143	92	2	9	148	317	457	2.21e-11	65.9
760_gene_5	sp|P56558|OGT1_RAT	51.667	60	29	0	69	128	409	468	1.13e-10	63.5
760_gene_5	sp|P56558|OGT1_RAT	30.986	142	98	0	25	166	195	336	2.09e-10	62.8
760_gene_6	sp|P21675|TAF1_HUMAN	90.102	1869	151	9	47	1906	29	1872	0	3220
760_gene_10	sp|P21675|TAF1_HUMAN	83.784	37	6	0	38	74	99	135	2.14e-13	72
760_gene_11	sp|P84096|RHOG_MOUSE	81.675	191	35	0	64	254	1	191	2.28e-112	328
760_gene_12	sp|Q9R000|ITBP2_MOUSE	68.889	180	56	0	37	216	138	317	8.94e-87	268
760_gene_12	sp|Q9R000|ITBP2_MOUSE	47.541	61	32	0	48	108	4	64	1.95e-11	66.2
760_gene_13	sp|Q99K48|NONO_MOUSE	95.157	351	10	1	16	366	1	344	0	676
760_gene_16	sp|Q8BYM5|NLGN3_MOUSE	96	75	3	0	172	246	27	101	6.38e-40	151
760_gene_19	sp|P31785|IL2RG_HUMAN	53.955	354	137	6	25	357	20	368	1.43e-124	370
760_gene_21	sp|Q3V2K1|CX065_MOUSE	67.01	97	31	1	1	97	1	96	7.25e-40	141
760_gene_22	sp|Q9WVH3|FOXO4_MOUSE	61.475	366	125	7	63	422	148	503	8.63e-131	394
760_gene_24	sp|Q9UMY4|SNX12_HUMAN	99.342	152	1	0	1	152	8	159	1.22e-108	313
760_gene_26	sp|Q8WY07|CTR3_HUMAN	75.966	595	136	2	4	598	4	591	0	879
760_gene_28	sp|Q8IYF3|TEX11_HUMAN	37.902	591	251	13	55	589	124	654	3.24e-97	329
760_gene_28	sp|Q8IYF3|TEX11_HUMAN	35.504	476	187	11	399	779	476	926	2.89e-63	233
760_gene_29	sp|P70175|DLG3_MOUSE	95.918	147	6	0	1	147	668	814	2.57e-96	304
760_gene_31	sp|Q92796|DLG3_HUMAN	93.76	609	20	1	1	609	1	591	0	1177
760_gene_36	sp|Q9ESM6|GDPD2_MOUSE	74.102	529	134	3	1	527	1	528	0	704
760_gene_40	sp|O95239|KIF4A_HUMAN	77.965	1248	244	11	1	1234	1	1231	0	1901
760_gene_41	sp|Q7YS78|ARRC_PIG	65.449	356	91	2	8	334	34	386	1.52e-161	464
760_gene_42	sp|P51582|P2RY4_HUMAN	81.375	349	62	2	1	348	1	347	0	563
760_gene_44	sp|Q58HT5|AWAT1_HUMAN	74.295	319	81	1	14	332	11	328	1.36e-168	479
760_gene_47	sp|Q6ZPD8|DG2L6_HUMAN	71.493	221	63	0	1	221	116	336	1.67e-116	342
760_gene_52	sp|P78318|IGBP1_HUMAN	60.411	341	126	3	8	342	2	339	1.06e-133	391
760_gene_54	sp|Q5RF01|LRC32_PONAB	37.925	588	322	9	50	604	32	609	5.63e-84	285
760_gene_55	sp|Q6E213|AWAT2_HUMAN	72.449	196	54	0	1	196	138	333	1.68e-107	318
760_gene_67	sp|P98172|EFNB1_HUMAN	81.034	348	55	5	1	339	1	346	0	556
760_gene_90	sp|Q6R6I6|RXFP1_RAT	43.709	151	52	2	29	146	26	176	6.07e-29	117
760_gene_92	sp|Q6R6I7|RXFP1_MOUSE	50.902	499	187	4	15	507	277	723	3.39e-164	491
760_gene_96	sp|Q6AYU1|MO4L1_RAT	48.134	268	114	5	203	446	52	318	1.5e-73	240
760_gene_96	sp|Q6AYU1|MO4L1_RAT	31.405	121	65	1	15	117	9	129	2.81e-09	62
760_gene_99	sp|Q13887|KLF5_HUMAN	63.83	141	42	3	93	229	322	457	1.98e-55	189
760_gene_102	sp|Q6WVG3|KCD12_MOUSE	61.279	297	82	4	16	281	32	326	2.76e-117	356
760_gene_106	sp|O95600|KLF8_HUMAN	64.815	324	98	5	292	606	43	359	6.37e-136	409
760_gene_108	sp|Q3LU39|PROP1_GORGO	63.75	80	29	0	78	157	70	149	6.21e-27	108
760_gene_111	sp|Q8NH06|OR1P1_HUMAN	63.666	311	111	2	1	310	15	324	1.5e-132	387
760_gene_112	sp|P14056|ARAF_RAT	73.253	415	104	5	22	434	7	416	0	609
760_gene_113	sp|P17599|SYN1_BOVIN	69.651	458	78	16	1	428	280	706	4.19e-150	449
760_gene_117	sp|Q8BMQ8|MON1B_MOUSE	67.254	397	112	5	66	454	163	549	4.81e-180	522
760_gene_124	sp|P42768|WASP_HUMAN	77.211	294	56	2	14	298	19	310	1.87e-155	452
760_gene_125	sp|Q5E9S9|S38A5_BOVIN	65	520	118	8	3	512	13	478	0	558
760_gene_128	sp|Q3MII6|TBC25_HUMAN	67.206	680	179	9	28	695	41	688	0	852
760_gene_129	sp|Q9JJ46|EBP_RAT	56.604	106	40	2	8	113	9	108	5e-34	123
760_gene_131	sp|Q9JJJ7|PORCN_MOUSE	79.798	198	29	1	1	187	128	325	5.44e-97	298
760_gene_132	sp|Q9H237|PORCN_HUMAN	82.609	69	12	0	1	69	392	460	7.7e-34	124
760_gene_135	sp|Q9Z0V7|TI17B_MOUSE	66.667	177	11	3	1	134	1	172	3.18e-68	210
760_gene_136	sp|Q91VJ5|PQBP1_MOUSE	61.792	212	23	4	1	154	1	212	3.68e-69	216
760_gene_137	sp|P78381|S35A2_HUMAN	79.901	403	59	5	97	484	1	396	0	565
760_gene_138	sp|Q58DA6|S35A2_BOVIN	80	400	58	5	97	481	1	393	0	563
760_gene_140	sp|Q9NSA2|KCND1_HUMAN	83.21	673	86	7	1	672	1	647	0	1079
760_gene_142	sp|Q4V328|GRAP1_HUMAN	75.073	341	85	0	232	572	347	687	1.98e-140	435
760_gene_142	sp|Q4V328|GRAP1_HUMAN	73.171	82	22	0	32	113	241	322	1.76e-25	115
760_gene_143	sp|Q05B92|TFE3_BOVIN	65.203	615	107	18	15	567	4	573	0	629
760_gene_145	sp|Q96HB5|CC120_HUMAN	57.388	582	190	18	102	649	4	561	9.43e-120	377
760_gene_147	sp|Q04941|PLP2_HUMAN	57.895	152	63	1	1	152	1	151	1.1e-59	188
760_gene_148	sp|Q80VL3|PRIC3_MOUSE	53.165	237	80	4	171	389	256	479	4.78e-64	225
760_gene_150	sp|O43900|PRIC3_HUMAN	74.312	109	28	0	17	125	17	125	7.18e-50	172
760_gene_151	sp|P08247|SYPH_HUMAN	79.355	310	50	6	1	299	7	313	2.15e-168	477
760_gene_152	sp|O60840|CAC1F_HUMAN	68.99	703	152	13	1	666	1301	1974	0	911
760_gene_152	sp|O60840|CAC1F_HUMAN	33	100	55	3	45	144	674	761	7.51e-07	56.6
760_gene_153	sp|O60840|CAC1F_HUMAN	83.092	414	38	1	14	427	829	1210	0	675
760_gene_153	sp|O60840|CAC1F_HUMAN	29.769	346	181	11	35	342	71	392	8.61e-31	130
760_gene_153	sp|O60840|CAC1F_HUMAN	21.711	304	181	9	43	325	1177	1444	8.18e-14	77.4
760_gene_153	sp|O60840|CAC1F_HUMAN	22.436	312	187	11	45	347	518	783	1.54e-08	60.8
760_gene_154	sp|O57483|CAC1S_LITCT	74.545	55	14	0	1	55	555	609	3.44e-14	76.3
760_gene_156	sp|Q9JIS7|CAC1F_MOUSE	70.925	227	37	2	23	246	21	221	2.32e-96	315
760_gene_156	sp|Q9JIS7|CAC1F_MOUSE	32.184	174	76	3	70	243	855	986	2.12e-14	76.6
760_gene_156	sp|Q9JIS7|CAC1F_MOUSE	25.984	127	86	3	117	243	1195	1313	3.72e-07	54.3
760_gene_157	sp|O60826|CCD22_HUMAN	60.031	643	184	8	1	586	1	627	0	688
760_gene_158	sp|Q99JB6|FOXP3_MOUSE	50.938	373	114	10	1	328	75	423	2.7e-105	322
760_gene_161	sp|Q9JIG4|PPR3F_MOUSE	33.228	316	147	11	23	306	320	603	3.93e-23	105
760_gene_162	sp|Q6ZSY5|PPR3F_HUMAN	42.386	394	115	10	50	361	21	384	2.91e-66	229
760_gene_164	sp|P41229|KDM5C_HUMAN	83.08	1448	181	10	1	1424	77	1484	0	2372
760_gene_166	sp|Q62240|KDM5D_MOUSE	89.796	49	5	0	142	190	1	49	6.8e-26	109
760_gene_167	sp|Q5JU85|IQEC2_HUMAN	57.363	455	116	15	4	439	1093	1488	7.97e-81	277
760_gene_169	sp|Q5JU85|IQEC2_HUMAN	93.578	109	7	0	53	161	856	964	9.87e-62	214
760_gene_170	sp|Q5DU25|IQEC2_MOUSE	67.475	701	117	18	59	735	237	850	0	763
760_gene_174	sp|Q5DU25|IQEC2_MOUSE	62.105	95	26	3	17	103	17	109	8.76e-22	97.1
760_gene_177	sp|Q8N443|RIBC1_HUMAN	47.757	379	191	3	1	372	1	379	6.5e-96	297
760_gene_178	sp|Q8TC56|FA71B_HUMAN	42.832	579	272	18	77	634	1	541	1.97e-110	354
760_gene_180	sp|Q7Z6Z7|HUWE1_HUMAN	97.59	581	14	0	11	591	3794	4374	0	1203
760_gene_182	sp|Q7Z6Z7|HUWE1_HUMAN	67.636	1307	277	15	6	1189	2495	3778	0	1412
760_gene_183	sp|Q7Z6Z7|HUWE1_HUMAN	90.628	2422	170	6	1	2419	1	2368	0	4411
760_gene_185	sp|Q9UPP1|PHF8_HUMAN	86.154	325	41	1	32	356	32	352	0	598
760_gene_192	sp|Q9BYP7|WNK3_HUMAN	74.923	650	128	8	1	623	1	642	0	936
760_gene_192	sp|Q9BYP7|WNK3_HUMAN	43.434	693	334	17	1098	1753	578	1249	9.62e-118	416
760_gene_197	sp|Q8C8T8|TSR2_MOUSE	70.526	95	28	0	1	95	1	95	4.69e-43	146
760_gene_198	sp|P98174|FGD1_HUMAN	86.55	513	68	1	1	512	448	960	0	899
760_gene_200	sp|P52734|FGD1_MOUSE	42.754	276	78	11	29	234	101	366	4.8e-24	105
760_gene_207	sp|Q6UXX5|ITIH6_HUMAN	44.032	620	266	21	1	599	280	839	4.34e-112	383
760_gene_208	sp|Q6UXX5|ITIH6_HUMAN	63.402	194	71	0	9	202	9	202	2.02e-71	243
13087_gene_1	sp|Q27965|HS71B_BOVIN	93.519	108	7	0	1	108	61	168	6.41e-66	216
82746_gene_1	sp|A0A0B4J1Z2|KVD43_HUMAN	65.179	112	39	0	1	112	1	112	1.04e-46	152
89354_gene_1	sp|A0A0B4J1Z2|KVD43_HUMAN	64.286	112	40	0	1	112	1	112	5.34e-46	150
90314_gene_1	sp|P11369|LORF2_MOUSE	43.529	170	94	2	1	170	1111	1278	1.32e-49	177
91463_gene_1	sp|A0A0B4J1Z2|KVD43_HUMAN	62.069	87	33	0	1	87	1	87	3.64e-30	108
91485_gene_1	sp|A8MT33|SYC1L_HUMAN	47.541	61	32	0	1	61	48	108	1.59e-07	50.1
92075_gene_1	sp|Q7TQA1|IGSF1_MOUSE	44.211	95	53	0	16	110	947	1041	3.99e-18	84
92075_gene_1	sp|Q7TQA1|IGSF1_MOUSE	42.553	94	50	1	16	109	1139	1228	3.07e-12	67
92075_gene_1	sp|Q7TQA1|IGSF1_MOUSE	37.634	93	58	0	18	110	1045	1137	1.36e-09	58.9
92075_gene_1	sp|Q7TQA1|IGSF1_MOUSE	29.245	106	73	1	7	110	299	404	3.64e-09	57.8
92075_gene_1	sp|Q7TQA1|IGSF1_MOUSE	38.889	72	44	0	19	90	854	925	2.75e-08	55.1
92075_gene_1	sp|Q7TQA1|IGSF1_MOUSE	34.737	95	56	2	19	110	758	849	1.53e-07	52.8
92075_gene_1	sp|Q7TQA1|IGSF1_MOUSE	32.381	105	68	1	7	111	653	754	9.35e-07	50.4
92075_gene_1	sp|Q7TQA1|IGSF1_MOUSE	32.258	93	60	2	19	110	216	306	1.08e-06	50.1
92716_gene_1	sp|P0C191|GPVI_MOUSE	52.688	93	41	1	5	97	115	204	6.87e-21	88.2
95486_gene_1	sp|Q9D2L9|F111A_MOUSE	26.596	282	148	6	1	278	139	365	3.58e-17	85.1
95544_gene_1	sp|Q9D2L9|F111A_MOUSE	25.784	287	149	8	1	283	139	365	4.6e-13	72.4
95810_gene_1	sp|Q96LA9|MRGX4_HUMAN	46.983	232	108	2	3	224	32	258	5.94e-53	179
95926_gene_1	sp|A0A576|TVB31_HUMAN	50.476	105	51	1	14	117	9	113	1.34e-31	114
96321_gene_1	sp|P36372|TAP2_RAT	75.479	261	64	0	2	262	383	643	5.86e-126	380
97258_gene_1	sp|Q64446|ATP7B_MOUSE	87.5	48	6	0	2	49	1136	1183	7.88e-23	95.1
97661_gene_1	sp|P11369|LORF2_MOUSE	44.706	170	92	2	1	170	1111	1278	3.33e-51	182
97765_gene_1	sp|P11369|LORF2_MOUSE	44.118	170	93	2	1	170	1111	1278	1.47e-50	180
97887_gene_1	sp|P11369|LORF2_MOUSE	43.529	170	94	2	1	170	1111	1278	5.35e-49	175
98210_gene_1	sp|Q6PI73|LIRA6_HUMAN	42.373	118	56	1	1	106	1	118	4.84e-18	82.4
99682_gene_1	sp|P11369|LORF2_MOUSE	44.848	165	89	2	1	165	1111	1273	9.39e-49	174
100459_gene_1	sp|P11369|LORF2_MOUSE	44.706	170	92	2	1	170	1111	1278	2.28e-51	182
101206_gene_1	sp|P11369|LORF2_MOUSE	44.706	170	92	2	1	170	1111	1278	2.32e-51	182
102330_gene_1	sp|P11369|LORF2_MOUSE	44.118	170	93	2	1	170	1111	1278	4.27e-53	187
102682_gene_1	sp|Q5BK46|RNH1_RAT	47.02	151	79	1	26	176	133	282	2.21e-44	154
103036_gene_1	sp|P11369|LORF2_MOUSE	44.706	170	92	2	1	170	1111	1278	2.96e-51	182
103634_gene_1	sp|P11369|LORF2_MOUSE	46.296	162	85	2	1	162	1111	1270	8.83e-54	189
103665_gene_1	sp|P10271|PRO_MMTVB	40.625	96	57	0	1	96	756	851	1.44e-23	99
103665_gene_2	sp|P10271|PRO_MMTVB	40.625	96	57	0	1	96	756	851	1.44e-23	99
104226_gene_1	sp|O00182|LEG9_HUMAN	62.5	104	39	0	1	104	45	148	1.97e-39	139
104226_gene_1	sp|O00182|LEG9_HUMAN	34.737	95	58	3	10	101	260	353	1.43e-10	60.5
104251_gene_1	sp|Q96LA9|MRGX4_HUMAN	45.249	221	114	3	14	227	3	223	2.23e-46	162
104256_gene_1	sp|A0A576|TVB31_HUMAN	49.123	114	57	1	1	113	1	114	4.23e-33	119
104672_gene_1	sp|Q96LA9|MRGX4_HUMAN	45.541	314	153	7	17	317	6	314	6.12e-67	219
104757_gene_1	sp|Q86XP1|DGKH_HUMAN	46.19	210	100	6	46	250	990	1191	2.57e-42	159
105595_gene_1	sp|A2VEC9|SSPO_HUMAN	67.416	89	29	0	32	120	2610	2698	7.48e-29	115
105595_gene_1	sp|A2VEC9|SSPO_HUMAN	33.913	115	68	3	13	120	2855	2968	1.75e-06	49.7
106319_gene_1	sp|A0A075B6H9|LV469_HUMAN	66.667	114	37	1	1	113	1	114	2.19e-42	142
106398_gene_1	sp|Q9D020|5NT3A_MOUSE	84.848	33	5	0	29	61	47	79	7.86e-13	65.1
106509_gene_1	sp|Q28263|PDE6A_CANLF	92.188	128	9	1	1	127	714	841	4.62e-76	246
106602_gene_1	sp|P04433|KV311_HUMAN	69.903	103	27	1	17	119	17	115	2.68e-42	142
106735_gene_1	sp|Q8VCH6|DHC24_MOUSE	74.627	67	17	0	1	67	236	302	1.06e-25	103
107092_gene_1	sp|Q2KHW5|ACBG1_BOVIN	88.462	78	9	0	33	110	400	477	7.71e-44	155
107188_gene_1	sp|P11369|LORF2_MOUSE	46.061	165	87	2	1	165	1111	1273	3.78e-51	181
107241_gene_1	sp|P01642|KV5A9_MOUSE	62.963	54	20	0	3	56	1	54	4.51e-17	73.6
107313_gene_1	sp|Q9GZX9|TWSG1_HUMAN	94.619	223	11	1	1	222	1	223	6.64e-154	433
107461_gene_1	sp|A0A075B6H9|LV469_HUMAN	64.151	53	18	1	1	52	1	53	9.26e-10	53.9
107526_gene_1	sp|Q6TAC4|V2R26_MOUSE	41.379	87	49	1	3	87	86	172	4.03e-11	62.4
107734_gene_1	sp|Q8BHN0|PPM1L_MOUSE	75	28	7	0	1	28	105	132	1.01e-06	51.2
108303_gene_1	sp|A0A576|TVB31_HUMAN	46.226	106	56	1	14	118	9	114	1.37e-28	106
108345_gene_1	sp|Q9Y6U3|ADSV_HUMAN	82.609	46	8	0	1	46	254	299	6.45e-21	90.1
108418_gene_1	sp|O75197|LRP5_HUMAN	93.443	61	4	0	1	61	774	834	1.05e-32	127
108418_gene_1	sp|O75197|LRP5_HUMAN	45.902	61	32	1	1	60	164	224	1.12e-09	60.1
108418_gene_1	sp|O75197|LRP5_HUMAN	40	60	35	1	2	60	473	532	3e-06	49.3
108463_gene_1	sp|P51516|GAG_SRV2	39.394	363	186	11	121	475	318	654	2.88e-65	228
108524_gene_1	sp|Q2KHW5|ACBG1_BOVIN	88.462	78	9	0	33	110	400	477	7.71e-44	155
108794_gene_1	sp|Q61687|ATRX_MOUSE	34.884	172	94	3	1	156	252	421	5.81e-23	100
108835_gene_1	sp|P06312|KV401_HUMAN	62.185	119	39	1	1	113	1	119	1.28e-45	152
108839_gene_1	sp|Q8NGY9|OR2L8_HUMAN	81.176	85	16	0	1	85	227	311	5.79e-41	142
108883_gene_1	sp|P59047|NALP5_HUMAN	25.882	170	100	4	1	145	703	871	2.93e-12	67.8
108883_gene_1	sp|P59047|NALP5_HUMAN	30	120	78	2	30	145	811	928	2.1e-07	53.1
108917_gene_1	sp|Q5PPS5|TTC34_XENLA	64.865	74	26	0	1	74	32	105	3.39e-25	101
108929_gene_1	sp|P11369|LORF2_MOUSE	47.273	165	85	2	1	165	1111	1273	9.79e-50	177
108936_gene_1	sp|Q8VCM8|NCLN_MOUSE	92.188	64	5	0	39	102	62	125	1.02e-32	124
109051_gene_1	sp|Q9UBI4|STML1_HUMAN	58.824	68	23	1	1	63	199	266	2.45e-17	78.2
109054_gene_1	sp|O09127|EPHA8_MOUSE	93.684	95	6	0	1	95	439	533	2.72e-53	183
109058_gene_1	sp|Q8NHM5|KDM2B_HUMAN	98.113	53	1	0	1	53	1151	1203	1.02e-27	108
109092_gene_1	sp|P51516|GAG_SRV2	39.394	363	186	11	121	475	318	654	4.83e-66	230
109105_gene_1	sp|Q8CFW7|C2D2A_MOUSE	73.469	49	13	0	17	65	781	829	1.47e-18	83.6
109107_gene_1	sp|A0A576|TVB31_HUMAN	49.123	114	57	1	13	125	1	114	2.63e-34	121
109188_gene_1	sp|Q9D020|5NT3A_MOUSE	84.848	33	5	0	29	61	47	79	7.86e-13	65.1
109280_gene_1	sp|A0A075B6S6|KVD30_HUMAN	65.789	114	39	0	8	121	7	120	3.51e-49	159
109310_gene_1	sp|P30388|1OKO_GORGO	65.217	184	60	2	1	184	26	205	1.22e-78	245
109769_gene_1	sp|Q4QXU5|MRGX2_MACMU	38.511	309	141	8	14	275	3	309	5.49e-46	162
109827_gene_1	sp|P01642|KV5A9_MOUSE	66.176	68	23	0	1	68	1	68	2e-25	95.9
109833_gene_1	sp|Q96SF7|TBX15_HUMAN	85.714	70	10	0	1	70	70	139	6.57e-34	125
111066_gene_1	sp|Q8BUE1|SL9A4_MOUSE	57.292	96	24	3	1	96	7	85	1.06e-19	87.8
111089_gene_1	sp|P11369|LORF2_MOUSE	44.706	170	92	2	1	170	1111	1278	2.32e-51	182
111137_gene_1	sp|P11369|LORF2_MOUSE	44.848	165	89	2	1	165	1111	1273	1.37e-49	177
111843_gene_1	sp|P11369|LORF2_MOUSE	44.706	170	92	2	1	170	1111	1278	5.68e-50	178
111965_gene_1	sp|P11369|LORF2_MOUSE	44.118	170	93	2	1	170	1111	1278	4.27e-53	187
112000_gene_1	sp|P11369|LORF2_MOUSE	44.706	170	92	2	1	170	1111	1278	2.32e-51	182
112045_gene_1	sp|P11369|LORF2_MOUSE	44.706	170	92	2	1	170	1111	1278	2.3e-51	182
112099_gene_1	sp|P11369|LORF2_MOUSE	44.706	170	92	2	1	170	1111	1278	3.33e-51	182
112145_gene_1	sp|A0A0B4J1Z2|KVD43_HUMAN	63.218	87	32	0	1	87	1	87	1.78e-31	112
113344_gene_1	sp|P01117|RASK_MSVKI	52.174	184	83	2	1	183	9	188	4.28e-63	199
118796_gene_1	sp|P11369|LORF2_MOUSE	41.765	170	89	4	1	162	1111	1278	6.54e-42	155
118952_gene_1	sp|Q96LA9|MRGX4_HUMAN	49.345	229	109	3	2	224	31	258	1.32e-52	178
119465_gene_1	sp|A0A576|TVB31_HUMAN	47.321	112	58	1	13	123	1	112	4.92e-31	113
120060_gene_1	sp|A0A0A0MT36|KVD21_HUMAN	63.81	105	38	0	5	109	2	106	2.4e-45	148
120160_gene_1	sp|P01721|LV657_HUMAN	68.376	117	37	0	1	117	1	117	1.21e-44	148
120366_gene_1	sp|Q96LA9|MRGX4_HUMAN	45.423	284	137	6	2	269	31	312	2.1e-59	197
120397_gene_1	sp|Q96LA9|MRGX4_HUMAN	43.671	316	160	7	14	315	3	314	2.16e-64	212
120506_gene_1	sp|O00341|EAA5_HUMAN	84.416	77	12	0	1	77	267	343	4.23e-39	139
120511_gene_1	sp|P01833|PIGR_HUMAN	64.375	160	57	0	2	161	405	564	9.83e-69	227
120511_gene_1	sp|P01833|PIGR_HUMAN	28.289	152	92	5	5	141	292	441	3.91e-10	61.6
120511_gene_1	sp|P01833|PIGR_HUMAN	35.802	81	51	1	2	81	74	154	1.54e-07	53.5
120641_gene_1	sp|Q96D15|RCN3_HUMAN	84.028	144	8	2	1	144	200	328	2.84e-75	233
120641_gene_2	sp|Q96D15|RCN3_HUMAN	84.028	144	8	2	1	144	200	328	2.84e-75	233
120747_gene_1	sp|P11369|LORF2_MOUSE	44.706	170	92	2	1	170	1111	1278	2.32e-51	182
120752_gene_1	sp|P29341|PABP1_MOUSE	92.052	541	39	3	174	711	1	540	0	1025
120756_gene_1	sp|P08183|MDR1_HUMAN	91.818	110	9	0	1	110	409	518	6.16e-64	214
120756_gene_1	sp|P08183|MDR1_HUMAN	57.143	112	46	1	1	110	1052	1163	3.47e-35	133
120758_gene_1	sp|P0DPF7|TVB63_HUMAN	37.168	113	68	1	5	117	5	114	1.17e-21	88.6
120766_gene_1	sp|P82798|ATRX_MACEU	37.415	147	87	3	1	142	115	261	8.87e-24	102
120767_gene_1	sp|A0A576|TVB31_HUMAN	51.754	114	54	1	1	113	1	114	1.14e-37	131
120770_gene_1	sp|A0A576|TVB31_HUMAN	46.847	111	58	1	4	113	4	114	1.95e-30	112
135235_gene_1	sp|P11369|LORF2_MOUSE	44.242	165	90	2	1	165	1111	1273	1.02e-48	174
135307_gene_1	sp|P01633|KV5A1_MOUSE	44.961	129	60	2	1	118	10	138	2.32e-27	105
135457_gene_1	sp|Q96LA9|MRGX4_HUMAN	44.164	317	154	7	14	314	3	312	1.34e-64	213
135589_gene_1	sp|P20138|CD33_HUMAN	53.719	121	53	1	18	135	19	139	4.8e-39	140
135653_gene_1	sp|A2NJV5|KV229_HUMAN	68.421	114	36	0	8	121	7	120	1.32e-49	160
135701_gene_1	sp|E9QA28|CEA16_MOUSE	36.441	118	71	2	2	115	12	129	9.28e-12	64.7
135818_gene_1	sp|P11369|LORF2_MOUSE	45.294	170	91	2	1	170	1111	1278	1.12e-51	183
135995_gene_1	sp|Q9UM11|FZR1_HUMAN	73.95	119	31	0	30	148	309	427	4.19e-56	188
137819_gene_1	sp|P13748|1A03_PANTR	61.957	184	66	2	1	184	26	205	4.66e-72	228
137842_gene_1	sp|Q5BIR5|SPB8_BOVIN	56.652	233	100	1	1	233	143	374	1.19e-88	273
137843_gene_1	sp|P40199|CEAM6_HUMAN	45.133	113	56	2	1	113	191	297	1.74e-21	91.3
137906_gene_1	sp|Q7YQM4|ATRX_PANTR	30.435	230	115	8	4	188	366	595	2.52e-09	60.1
137910_gene_1	sp|Q9GJX5|CP4AL_PIG	56.322	87	38	0	1	87	207	293	2.02e-26	105
137978_gene_1	sp|A0A075B6H9|LV469_HUMAN	63	100	37	0	13	112	15	114	9.34e-36	125
138077_gene_1	sp|Q08BM8|CNOT7_DANRE	65.714	35	12	0	1	35	244	278	1.02e-07	52.8
138141_gene_1	sp|P36372|TAP2_RAT	68.468	333	91	2	4	336	385	703	8.65e-142	424
138156_gene_1	sp|A0A0B4J1Z2|KVD43_HUMAN	65.517	87	30	0	1	87	1	87	1.25e-32	115
138195_gene_1	sp|P30386|1C03_GORGO	70.755	106	28	1	8	113	11	113	1.12e-43	151
138219_gene_1	sp|Q5DRE4|PCDA8_PANTR	69.492	354	107	1	1	353	1	354	2.76e-166	496
138219_gene_1	sp|Q5DRE4|PCDA8_PANTR	32.479	234	152	2	118	349	336	565	4.87e-24	107
138219_gene_1	sp|Q5DRE4|PCDA8_PANTR	28.863	343	203	12	24	343	349	673	1.95e-16	84.3
138234_gene_1	sp|P10271|PRO_MMTVB	40.206	97	58	0	1	97	756	852	4.34e-23	97.4
138234_gene_2	sp|P10271|PRO_MMTVB	40.206	97	58	0	1	97	756	852	4.34e-23	97.4
138280_gene_1	sp|P31622|GAG_JSRV	34	100	60	3	170	269	235	328	4e-10	63.5
138307_gene_1	sp|Q9H0W7|THAP2_HUMAN	82.927	82	14	0	1	82	1	82	2.78e-49	169
138307_gene_1	sp|Q9H0W7|THAP2_HUMAN	45.205	73	26	1	208	280	101	159	3.24e-10	62.4
138308_gene_1	sp|P11369|LORF2_MOUSE	45.455	165	88	2	1	165	1111	1273	1.95e-50	179
138321_gene_1	sp|A0A0C4DH72|KV106_HUMAN	65.812	117	39	1	1	116	1	117	3.16e-42	141
138334_gene_1	sp|A0A576|TVB31_HUMAN	53.509	114	52	1	1	113	1	114	1.91e-37	131
138335_gene_1	sp|A0A576|TVB31_HUMAN	49.123	114	57	1	1	113	1	114	4.68e-36	125
138361_gene_1	sp|P30388|1OKO_GORGO	60.345	174	52	3	1	174	29	185	7.91e-61	199
138373_gene_1	sp|Q925N6|IGSF1_RAT	44.211	95	53	0	26	120	950	1044	1.29e-18	87
138373_gene_1	sp|Q925N6|IGSF1_RAT	40.426	94	52	1	26	119	1142	1231	4.58e-12	67.8
138373_gene_1	sp|Q925N6|IGSF1_RAT	37.113	97	58	1	26	122	665	758	2.82e-10	62
138373_gene_1	sp|Q925N6|IGSF1_RAT	35	100	59	2	26	122	758	854	7.88e-10	60.8
138373_gene_1	sp|Q925N6|IGSF1_RAT	33.333	96	64	0	27	122	1047	1142	1.16e-09	60.1
138373_gene_1	sp|Q925N6|IGSF1_RAT	34.694	98	64	0	26	123	854	951	1.26e-09	60.1
138373_gene_1	sp|Q925N6|IGSF1_RAT	35.052	97	61	1	26	120	309	405	5.28e-09	58.2
138373_gene_1	sp|Q925N6|IGSF1_RAT	33.333	105	65	3	27	128	215	317	8.86e-08	54.3
138373_gene_1	sp|Q925N6|IGSF1_RAT	31.183	93	64	0	28	120	120	212	5e-07	52
138373_gene_1	sp|Q925N6|IGSF1_RAT	36.559	93	53	4	29	119	574	662	8.99e-06	48.1
138408_gene_1	sp|P11369|LORF2_MOUSE	44.706	170	91	3	1	169	1111	1278	3e-50	179
138652_gene_1	sp|Q5R6Y5|STRBP_PONAB	96.631	653	21	1	1	652	1	653	0	1304
138653_gene_1	sp|P23090|GAG_MLVDU	44.643	56	25	2	29	78	42	97	7.38e-06	47.4
138677_gene_1	sp|Q96PP9|GBP4_HUMAN	58.025	81	27	1	2	75	332	412	1.18e-22	98.6
138677_gene_1	sp|Q96PP9|GBP4_HUMAN	50.962	104	51	0	65	168	466	569	2.94e-16	80.1
138678_gene_1	sp|Q7YQM3|ATRX_PONPY	44.776	67	36	1	21	86	93	159	4.83e-08	53.9
138679_gene_1	sp|Q8N6C5|IGSF1_HUMAN	45	100	51	2	66	165	1062	1157	1.27e-15	78.6
138679_gene_1	sp|Q8N6C5|IGSF1_HUMAN	41.818	110	54	2	62	165	860	965	1.07e-13	72.8
138679_gene_1	sp|Q8N6C5|IGSF1_HUMAN	31.25	160	95	6	13	165	166	317	6.61e-11	64.3
138679_gene_1	sp|Q8N6C5|IGSF1_HUMAN	33.981	103	56	4	67	165	967	1061	3.52e-07	52.8
138679_gene_1	sp|Q8N6C5|IGSF1_HUMAN	36.17	94	54	2	69	162	590	677	8.94e-07	51.2
138728_gene_1	sp|P10271|PRO_MMTVB	39.175	97	59	0	1	97	756	852	2.76e-22	95.1
138728_gene_2	sp|P10271|PRO_MMTVB	39.175	97	59	0	1	97	756	852	2.76e-22	95.1
138755_gene_1	sp|Q8IVT5|KSR1_HUMAN	88.043	92	9	2	1	91	399	489	1.84e-33	127
138772_gene_1	sp|Q80SU7|GVIN1_MOUSE	44.444	117	65	0	1	117	1	117	2.78e-21	94
140469_gene_1	sp|O09127|EPHA8_MOUSE	93.684	95	6	0	1	95	439	533	2.72e-53	183
140508_gene_1	sp|P36955|PEDF_HUMAN	89.231	65	6	1	4	68	31	94	1.81e-29	111
140535_gene_1	sp|Q86UX6|ST32C_HUMAN	92.982	57	4	0	1	57	158	214	8.29e-33	120
140817_gene_1	sp|P03365|POL_MMTVB	39.175	97	59	0	1	97	756	852	1.57e-22	96.7
140817_gene_2	sp|P03365|POL_MMTVB	39.175	97	59	0	1	97	756	852	1.57e-22	96.7
140854_gene_1	sp|P11369|LORF2_MOUSE	44.118	170	93	2	1	170	1111	1278	2.65e-53	187
140919_gene_1	sp|P11369|LORF2_MOUSE	44.706	170	92	2	1	170	1111	1278	3.36e-51	182
140955_gene_2	sp|P51517|POL_SRV2	40	90	53	1	2	90	768	857	3.18e-18	84.3
141020_gene_1	sp|Q9TT90|ANDR_CANLF	64.889	450	119	11	1	444	1	417	4.06e-146	446
141043_gene_1	sp|A0A576|TVB31_HUMAN	49.55	111	55	1	4	113	4	114	1.33e-32	118
141066_gene_1	sp|P10271|PRO_MMTVB	40.206	97	58	0	1	97	756	852	4.34e-23	97.4
141066_gene_2	sp|P10271|PRO_MMTVB	40.206	97	58	0	1	97	756	852	4.34e-23	97.4
141075_gene_1	sp|P10271|PRO_MMTVB	41.237	97	57	0	1	97	756	852	1.23e-23	99.4
141075_gene_2	sp|P10271|PRO_MMTVB	41.237	97	57	0	1	97	756	852	1.23e-23	99.4
141088_gene_1	sp|P03365|POL_MMTVB	39.175	97	59	0	1	97	756	852	1.57e-22	96.7
141088_gene_2	sp|P03365|POL_MMTVB	39.175	97	59	0	1	97	756	852	1.57e-22	96.7
141105_gene_1	sp|Q9NQT4|EXOS5_HUMAN	64.516	124	12	1	43	166	84	175	6.8e-45	153
141242_gene_1	sp|P11369|LORF2_MOUSE	44.848	165	89	2	1	165	1111	1273	1.37e-49	177
141276_gene_1	sp|P03365|POL_MMTVB	39.175	97	59	0	1	97	756	852	1.57e-22	96.7
141276_gene_2	sp|P03365|POL_MMTVB	39.175	97	59	0	1	97	756	852	1.57e-22	96.7
141431_gene_1	sp|P51516|GAG_SRV2	41.918	365	187	8	96	445	300	654	3.71e-77	259
141484_gene_1	sp|Q5T7N2|LITD1_HUMAN	38.69	168	97	3	10	174	692	856	1.02e-26	111
141525_gene_1	sp|P10271|PRO_MMTVB	40.206	97	58	0	1	97	756	852	4.34e-23	97.4
141525_gene_2	sp|P10271|PRO_MMTVB	40.206	97	58	0	1	97	756	852	4.34e-23	97.4
141606_gene_1	sp|P11369|LORF2_MOUSE	44.706	170	92	2	1	170	1111	1278	2.32e-51	182
142038_gene_1	sp|Q9UBI4|STML1_HUMAN	60.294	68	22	1	1	63	199	266	3.38e-18	80.5
142121_gene_1	sp|P03365|POL_MMTVB	39.175	97	59	0	1	97	756	852	1.57e-22	96.7
142121_gene_2	sp|P03365|POL_MMTVB	39.175	97	59	0	1	97	756	852	1.57e-22	96.7
142123_gene_1	sp|P11369|LORF2_MOUSE	44.118	170	93	2	1	170	1111	1278	1.98e-53	188
142160_gene_1	sp|Q9UIW2|PLXA1_HUMAN	90.909	33	3	0	1	33	772	804	9.97e-15	73.2
142160_gene_1	sp|Q9UIW2|PLXA1_HUMAN	93.75	32	2	0	49	80	772	803	1.06e-14	73.2
142219_gene_1	sp|Q2KIM1|CT027_BOVIN	72.549	51	11	1	71	121	7	54	3.24e-15	72.4
142219_gene_1	sp|Q2KIM1|CT027_BOVIN	72	50	11	1	1	50	8	54	2.5e-14	69.7
142470_gene_1	sp|P11369|LORF2_MOUSE	44.706	170	92	2	1	170	1111	1278	2.3e-50	179
142537_gene_1	sp|P11369|LORF2_MOUSE	43.529	170	94	2	1	170	1111	1278	2.9e-49	176
142572_gene_1	sp|P10271|PRO_MMTVB	40.206	97	58	0	1	97	756	852	4.34e-23	97.4
142572_gene_2	sp|P10271|PRO_MMTVB	40.206	97	58	0	1	97	756	852	4.34e-23	97.4
142592_gene_1	sp|Q8RY25|NU98A_ARATH	29.375	160	87	2	4	145	141	292	6.68e-06	48.5
142607_gene_1	sp|P53814|SMTN_HUMAN	78.788	66	14	0	55	120	621	686	8.1e-25	103
142607_gene_1	sp|P53814|SMTN_HUMAN	81.818	55	10	0	1	55	622	676	3.6e-20	90.1
142685_gene_1	sp|P11369|LORF2_MOUSE	45.294	170	91	2	1	170	1111	1278	7.48e-54	189
142729_gene_1	sp|Q6UXG8|BTNL9_HUMAN	42.4	125	72	0	17	141	35	159	4.17e-29	115
142741_gene_1	sp|Q6ZMT9|DTHD1_HUMAN	65.455	110	38	0	1	110	172	281	3.14e-44	157
142757_gene_1	sp|Q9JIP3|I17RB_MOUSE	53.425	73	29	3	1	72	178	246	1.39e-12	65.9
142779_gene_1	sp|Q4R528|MINY3_MACFA	80.488	451	79	5	1	448	1	445	0	748
142787_gene_1	sp|P48433|SOX3_CHICK	73.392	342	61	6	1	342	1	312	7.37e-160	457
142788_gene_1	sp|P11369|LORF2_MOUSE	45.455	165	88	2	1	165	1111	1273	8.06e-51	181
142805_gene_1	sp|P59046|NAL12_HUMAN	47.826	92	43	3	8	94	12	103	8.07e-12	65.5
142805_gene_2	sp|Q9BXR3|POK6_HUMAN	32.474	194	104	5	1	190	720	890	1.76e-15	79
142893_gene_1	sp|P11369|LORF2_MOUSE	44.706	170	92	2	1	170	1111	1278	6.2e-51	181
143064_gene_1	sp|P01703|LV140_HUMAN	51.471	136	39	3	1	135	1	110	1.86e-33	121
143064_gene_2	sp|P01703|LV140_HUMAN	66.667	117	36	2	1	116	1	115	1.78e-45	151
143224_gene_1	sp|Q969F2|NKD2_HUMAN	82.407	108	16	1	22	126	112	219	7.56e-51	172
143749_gene_1	sp|Q8NGX3|O10T2_HUMAN	59.483	232	93	1	1	232	82	312	9.33e-93	281
143921_gene_1	sp|Q7Z419|R144B_HUMAN	76.471	68	15	1	1	68	112	178	7.36e-30	111
143932_gene_1	sp|O73775|FBLN1_CHICK	50.445	337	130	11	1	329	218	525	3.89e-88	285
143932_gene_1	sp|O73775|FBLN1_CHICK	43.519	108	47	5	216	313	187	290	3.84e-12	70.9
144063_gene_1	sp|Q8NGK4|O52K1_HUMAN	45.122	164	74	4	1	151	146	306	3.49e-27	108
144136_gene_1	sp|P01772|HV333_HUMAN	43.636	110	61	1	17	126	9	117	7.57e-24	94.4
144408_gene_1	sp|P11368|POL_IPMA	39.516	124	56	4	1	107	80	201	9.66e-13	68.2
144416_gene_1	sp|Q5RCF3|CUL2_PONAB	70.642	109	29	3	6	111	637	745	1.19e-36	136
144461_gene_1	sp|O00268|TAF4_HUMAN	53.061	392	169	6	203	584	402	788	1.34e-78	277
144461_gene_1	sp|O00268|TAF4_HUMAN	61.314	137	46	1	580	709	949	1085	3.07e-43	172
144473_gene_1	sp|P21278|GNA11_MOUSE	100	45	0	0	1	45	1	45	8.97e-23	93.2
144571_gene_1	sp|Q6UXG2|ELAP1_HUMAN	87.719	57	7	0	1	57	711	767	1.17e-26	105
144661_gene_1	sp|Q96LA9|MRGX4_HUMAN	47.468	158	72	2	6	163	3	149	1.63e-35	132
144684_gene_1	sp|Q28BK4|FA50A_XENTR	75.862	87	21	0	9	95	38	124	2.9e-34	127
144760_gene_1	sp|P11369|LORF2_MOUSE	44.706	170	92	2	1	170	1111	1278	1.78e-52	185
144774_gene_1	sp|Q9D2L9|F111A_MOUSE	34.946	186	108	7	50	230	83	260	1.93e-18	87.8
144956_gene_1	sp|O08811|ERCC2_MOUSE	95.023	221	11	0	1	221	273	493	1.8e-148	438
144991_gene_1	sp|Q9D8T2|GSDMD_MOUSE	42.268	97	56	0	19	115	286	382	1.37e-09	58.5
145091_gene_1	sp|Q9ESD7|DYSF_MOUSE	69.919	123	30	1	28	150	831	946	1.88e-51	182
145430_gene_1	sp|P10829|KPCG_RABIT	94.872	39	2	0	13	51	275	313	1.35e-18	82.4
145498_gene_1	sp|Q64604|PTPRF_RAT	89.062	64	7	0	1	64	708	771	1.09e-31	121
145568_gene_1	sp|Q6NRB7|MIGA1_XENLA	88.889	45	5	0	83	127	168	212	4.62e-20	89.4
145600_gene_1	sp|P55345|ANM2_HUMAN	74.419	43	11	0	1	43	278	320	6.22e-17	82.8
145615_gene_1	sp|P11369|LORF2_MOUSE	44.706	170	92	2	1	170	1111	1278	2.32e-51	182
145698_gene_1	sp|P11369|LORF2_MOUSE	43.529	170	94	2	1	170	1111	1278	1.12e-48	174
145734_gene_1	sp|Q9CZJ2|HS12B_MOUSE	81.081	185	31	1	1	181	501	685	2.97e-101	312
146054_gene_1	sp|J3S6Y1|TSEAR_MOUSE	70.543	129	38	0	25	153	256	384	1.49e-58	198
146164_gene_1	sp|Q28GF8|TM205_XENTR	47.403	154	80	1	1	153	35	188	5.71e-39	136
146374_gene_1	sp|P10271|PRO_MMTVB	36.458	96	61	0	1	96	756	851	2.55e-18	84
146771_gene_1	sp|Q642A7|F151A_RAT	59.036	83	27	3	4	81	11	91	1.47e-23	97.4
146895_gene_1	sp|A6NI73|LIRA5_HUMAN	54.545	33	15	0	5	37	260	292	6.32e-06	45.1
147082_gene_1	sp|Q86SQ3|AGRE4_HUMAN	78.667	75	16	0	1	75	252	326	1.56e-34	126
147232_gene_1	sp|P11369|LORF2_MOUSE	42.941	170	95	2	1	170	1111	1278	1.04e-48	174
147298_gene_1	sp|P61107|RAB14_RAT	97.638	127	3	0	1	127	89	215	2.34e-87	259
147667_gene_1	sp|P11369|LORF2_MOUSE	44.706	170	92	2	1	170	1111	1278	5.31e-50	178
147712_gene_1	sp|P11369|LORF2_MOUSE	46.061	165	87	2	1	165	1111	1273	8.55e-51	181
147785_gene_1	sp|P11369|LORF2_MOUSE	43.529	170	94	2	1	170	1111	1278	1.72e-52	185
147809_gene_1	sp|A0A576|TVB31_HUMAN	51.754	114	54	1	1	113	1	114	7.64e-36	125
147829_gene_1	sp|P11369|LORF2_MOUSE	44.706	170	92	2	1	170	1111	1278	3.08e-54	190
147926_gene_1	sp|P21531|RL3_RAT	68.05	241	35	1	1	199	1	241	1.02e-110	329
147945_gene_1	sp|Q5QE79|AOXD_RAT	73.737	198	52	0	1	198	824	1021	3.47e-100	320
148091_gene_1	sp|Q9Z2L9|NDRG4_RAT	95.833	72	3	0	22	93	172	243	1.32e-41	145
148102_gene_1	sp|D3YZU1|SHAN1_MOUSE	85.455	110	1	1	43	152	265	359	7.48e-57	197
148232_gene_1	sp|P11369|LORF2_MOUSE	44.706	170	92	2	1	170	1111	1278	1.64e-51	182
148252_gene_1	sp|P10271|PRO_MMTVB	39.175	97	59	0	1	97	756	852	9.24e-23	96.7
148252_gene_2	sp|P10271|PRO_MMTVB	39.175	97	59	0	1	97	756	852	9.24e-23	96.7
148536_gene_1	sp|P03365|POL_MMTVB	39.175	97	59	0	1	97	756	852	1.57e-22	96.7
148536_gene_2	sp|P03365|POL_MMTVB	39.175	97	59	0	1	97	756	852	1.57e-22	96.7
148590_gene_1	sp|P28339|DPOD1_BOVIN	97.222	144	4	0	1	144	796	939	1.83e-89	286
148655_gene_1	sp|Q3MHZ8|LEG9_BOVIN	53.03	66	28	2	1	65	112	175	2.22e-11	61.2
148661_gene_1	sp|P06312|KV401_HUMAN	60.331	121	42	1	1	115	1	121	5.77e-44	145
148692_gene_1	sp|Q96LB2|MRGX1_HUMAN	45.455	286	137	6	36	307	30	310	8.2e-62	205
148823_gene_1	sp|Q8BV79|TRNK1_MOUSE	76.923	52	12	0	16	67	178	229	1.47e-20	91.7
148851_gene_1	sp|P04433|KV311_HUMAN	71.818	110	31	0	1	110	1	110	2.95e-46	151
148921_gene_1	sp|P31623|POL_JSRV	57.258	124	53	0	1	124	939	1062	2.65e-41	153
148925_gene_1	sp|P11369|LORF2_MOUSE	45.294	170	91	2	1	170	1111	1278	9.41e-52	183
148975_gene_1	sp|Q9UHR5|S30BP_HUMAN	70	220	63	2	95	313	1	218	1.48e-97	297
148999_gene_1	sp|P51863|VA0D1_MOUSE	97.721	351	8	0	1	351	1	351	0	715
149192_gene_1	sp|P13753|HA1B_BOVIN	72.826	92	22	1	12	103	28	116	2.03e-40	142
149199_gene_1	sp|Q9HCN6|GPVI_HUMAN	46	100	51	1	1	100	110	206	7.55e-20	87.8
149243_gene_1	sp|A0A576|TVB31_HUMAN	48.214	112	57	1	1	111	1	112	2.16e-32	116
149336_gene_1	sp|P10321|HLAC_HUMAN	54.018	224	60	3	1	224	26	206	5.37e-68	219
149391_gene_1	sp|P57764|GSDMD_HUMAN	43.86	57	30	1	6	60	80	136	8.01e-07	48.5
149422_gene_1	sp|Q96BQ3|TRI43_HUMAN	33.469	245	162	1	4	248	3	246	5.16e-41	151
149470_gene_1	sp|Q92828|COR2A_HUMAN	79.924	523	104	1	6	528	1	522	0	892
149477_gene_1	sp|P11369|LORF2_MOUSE	44.706	170	92	2	1	170	1111	1278	2.32e-51	182
149600_gene_1	sp|P03365|POL_MMTVB	39.175	97	59	0	1	97	756	852	1.57e-22	96.7
149600_gene_2	sp|P03365|POL_MMTVB	39.175	97	59	0	1	97	756	852	1.57e-22	96.7
149624_gene_1	sp|P11369|LORF2_MOUSE	44.118	170	93	2	1	170	1111	1278	5.91e-50	178
149626_gene_1	sp|A1L2F6|TM205_DANRE	43.878	98	54	1	3	99	91	188	1.68e-20	85.9
149637_gene_1	sp|P11369|LORF2_MOUSE	44.706	170	92	2	1	170	1111	1278	2.32e-51	182
149645_gene_1	sp|Q96LA9|MRGX4_HUMAN	43.302	321	153	8	14	316	3	312	1.67e-62	207
149648_gene_1	sp|P11369|LORF2_MOUSE	44.706	170	92	2	1	170	1111	1278	3.08e-51	182
149679_gene_1	sp|P11369|LORF2_MOUSE	44.118	170	93	2	1	170	1111	1278	1.7e-49	177
149805_gene_1	sp|P03365|POL_MMTVB	39.175	97	59	0	1	97	756	852	1.57e-22	96.7
149805_gene_2	sp|P03365|POL_MMTVB	39.175	97	59	0	1	97	756	852	1.57e-22	96.7
149827_gene_1	sp|P57764|GSDMD_HUMAN	47.273	55	29	0	2	56	139	193	1.38e-11	62
149860_gene_1	sp|P11369|LORF2_MOUSE	43.529	170	94	2	1	170	1111	1278	9.73e-54	189
149910_gene_1	sp|P10271|PRO_MMTVB	39.175	97	59	0	1	97	756	852	2.5e-22	95.5
149910_gene_2	sp|P10271|PRO_MMTVB	39.175	97	59	0	1	97	756	852	2.5e-22	95.5
149939_gene_1	sp|Q5DRE4|PCDA8_PANTR	69.209	354	108	1	1	353	1	354	1.82e-165	493
149939_gene_1	sp|Q5DRE4|PCDA8_PANTR	32.479	234	152	2	118	349	336	565	1.03e-24	110
149939_gene_1	sp|Q5DRE4|PCDA8_PANTR	28.28	343	205	12	24	343	349	673	5.68e-16	82.8
149946_gene_1	sp|Q91Z83|MYH7_MOUSE	97.959	98	2	0	7	104	1451	1548	2.58e-52	182
149973_gene_1	sp|P41367|ACADM_PIG	81.818	44	7	1	18	60	29	72	5.54e-14	68.9
149981_gene_1	sp|P11369|LORF2_MOUSE	43.529	170	94	2	1	170	1111	1278	2.44e-49	176
150221_gene_1	sp|P11369|LORF2_MOUSE	44.706	170	92	2	1	170	1111	1278	3.33e-51	182
150257_gene_1	sp|P10271|PRO_MMTVB	38.144	97	60	0	1	97	756	852	1.24e-20	90.5
150257_gene_2	sp|P10271|PRO_MMTVB	38.144	97	60	0	1	97	756	852	1.24e-20	90.5
150296_gene_1	sp|P10271|PRO_MMTVB	40.625	96	57	0	1	96	756	851	2.7e-23	98.2
150296_gene_2	sp|P10271|PRO_MMTVB	40.625	96	57	0	1	96	756	851	2.7e-23	98.2
150354_gene_1	sp|E9Q6I0|V2116_MOUSE	56.767	266	115	0	1	266	587	852	3.18e-99	316
150356_gene_1	sp|A0A075B6I1|LV460_HUMAN	72.549	51	14	0	1	51	69	119	2.61e-19	80.5
150436_gene_1	sp|Q6PI73|LIRA6_HUMAN	45.27	148	62	3	6	134	326	473	2.35e-24	101
150436_gene_1	sp|Q6PI73|LIRA6_HUMAN	45.833	96	49	2	5	98	225	319	1.47e-14	73.9
150436_gene_1	sp|Q6PI73|LIRA6_HUMAN	39.175	97	56	1	5	98	124	220	4.45e-11	63.9
150436_gene_1	sp|Q6PI73|LIRA6_HUMAN	38.144	97	57	1	2	98	26	119	4.42e-10	60.8
150512_gene_1	sp|Q91806|RASN_XENLA	52.353	170	75	3	1	168	21	186	1.22e-59	190
150516_gene_1	sp|P70206|PLXA1_MOUSE	92.157	51	4	0	1	51	1171	1221	2.55e-24	100
150517_gene_2	sp|P36370|TAP1_RAT	69.643	56	17	0	19	74	612	667	2.39e-15	76.3
150517_gene_3	sp|Q28433|TAP1_GORGO	78	50	11	0	8	57	531	580	3.35e-19	84.3
150528_gene_1	sp|P30375|1A01_GORGO	67.241	116	32	2	1	113	1	113	4.97e-45	155
150530_gene_1	sp|Q9BGY6|LRC53_MACFA	45.318	267	125	2	1	267	39	284	4.01e-63	212
150540_gene_1	sp|Q60604|ADSV_MOUSE	64.286	56	20	0	16	71	170	225	5.49e-18	81.6
150560_gene_1	sp|P19157|GSTP1_MOUSE	39.216	153	36	3	3	98	58	210	2.17e-21	89
150585_gene_1	sp|P11369|LORF2_MOUSE	44.706	170	92	2	1	170	1111	1278	2.32e-51	182
150642_gene_1	sp|P11845|IPP2_RABIT	55.288	208	66	8	1	199	1	190	6.49e-54	177
150644_gene_1	sp|Q9Y4C8|RBM19_HUMAN	81.061	132	24	1	1	131	543	674	8.68e-65	216
150644_gene_1	sp|Q9Y4C8|RBM19_HUMAN	33.673	98	57	3	26	115	813	910	3.98e-06	48.9
150647_gene_1	sp|P11369|LORF2_MOUSE	44.118	170	93	2	1	170	1111	1278	5.81e-54	189
150694_gene_1	sp|Q9H0R5|GBP3_HUMAN	59.677	62	25	0	1	62	1	62	2.75e-17	79
150748_gene_1	sp|P21439|MDR3_HUMAN	93.22	59	4	0	2	60	1110	1168	7.14e-31	118
150748_gene_1	sp|P21439|MDR3_HUMAN	50	60	28	1	2	61	463	520	6.81e-11	60.8
150788_gene_1	sp|P01642|KV5A9_MOUSE	59.292	113	46	0	3	115	1	113	1.6e-44	147
150790_gene_1	sp|Q8BVP1|TRIML_MOUSE	38.395	349	212	1	1	349	7	352	1.55e-71	236
150816_gene_1	sp|A0A0B4J1Z2|KVD43_HUMAN	64.286	112	40	0	1	112	1	112	2.91e-46	151
150852_gene_1	sp|P13748|1A03_PANTR	61.877	341	122	4	1	337	26	362	3.25e-142	414
150932_gene_1	sp|P13688|CEAM1_HUMAN	42.541	181	91	5	11	186	146	318	2.06e-36	137
150932_gene_1	sp|P13688|CEAM1_HUMAN	47.778	90	46	1	11	99	327	416	1.25e-19	90.1
150945_gene_1	sp|Q8QZV4|ST32C_MOUSE	96.078	51	2	0	1	51	108	158	7.35e-30	112
150985_gene_1	sp|B5FZ63|ENY2_TAEGU	77.083	96	22	0	1	96	1	96	3.8e-47	152
151063_gene_1	sp|Q14147|DHX34_HUMAN	70.444	450	97	6	8	454	8	424	0	611
151201_gene_1	sp|P11369|LORF2_MOUSE	44.118	170	93	2	1	170	1111	1278	4.27e-53	187
151251_gene_1	sp|Q9ULJ8|NEB1_HUMAN	90.566	53	5	0	1	53	868	920	2.1e-21	99.8
151336_gene_1	sp|P20138|CD33_HUMAN	45.86	157	54	3	2	131	80	232	8.35e-33	123
151488_gene_1	sp|P11369|LORF2_MOUSE	44.118	170	93	2	1	170	1111	1278	2.11e-52	185
151512_gene_1	sp|Q6TAC4|V2R26_MOUSE	67.586	145	45	1	15	157	708	852	8.75e-57	195
151533_gene_1	sp|P07567|GAG_MPMV	39.938	323	168	6	6	318	351	657	3.79e-66	225
151682_gene_1	sp|A0A075B6H9|LV469_HUMAN	66.071	112	37	1	1	111	1	112	5.8e-43	142
151735_gene_1	sp|A0A075B6S6|KVD30_HUMAN	62.81	121	44	1	1	121	1	120	4.7e-46	151
151743_gene_1	sp|A2NJV5|KV229_HUMAN	57.895	114	48	0	8	121	7	120	4.51e-43	144
151749_gene_1	sp|Q63111|CEAM3_RAT	32.624	141	91	2	1	137	1	141	2.16e-14	73.6
151811_gene_1	sp|E9Q6I0|V2116_MOUSE	37.168	113	71	0	3	115	192	304	6.02e-19	86.7
151825_gene_1	sp|P30386|1C03_GORGO	69.091	110	29	2	6	113	7	113	1.19e-42	149
151839_gene_1	sp|Q5ZJU2|KLH15_CHICK	70.588	153	45	0	1	153	1	153	5.99e-71	227
151839_gene_2	sp|P10400|POL1_MOUSE	39.796	98	55	3	13	107	2	98	2.01e-12	63.2
151882_gene_1	sp|P04433|KV311_HUMAN	71.818	110	31	0	3	112	1	110	3.34e-46	150
151887_gene_1	sp|P11369|LORF2_MOUSE	44.242	165	90	2	1	165	1111	1273	1.23e-48	174
151900_gene_1	sp|P11369|LORF2_MOUSE	44.118	170	93	2	1	170	1111	1278	2.07e-50	179
151919_gene_1	sp|Q13576|IQGA2_HUMAN	43.289	298	165	2	1	294	442	739	1.19e-71	246
151921_gene_1	sp|P03365|POL_MMTVB	39.175	97	59	0	1	97	756	852	1.57e-22	96.7
151921_gene_2	sp|P03365|POL_MMTVB	39.175	97	59	0	1	97	756	852	1.57e-22	96.7
151925_gene_1	sp|P10271|PRO_MMTVB	40.625	96	57	0	1	96	756	851	4.74e-22	94.7
151925_gene_2	sp|P10271|PRO_MMTVB	40.625	96	57	0	1	96	756	851	4.74e-22	94.7
151987_gene_1	sp|P03365|POL_MMTVB	39.175	97	59	0	1	97	756	852	1.57e-22	96.7
151987_gene_2	sp|P03365|POL_MMTVB	39.175	97	59	0	1	97	756	852	1.57e-22	96.7
151995_gene_1	sp|P11369|LORF2_MOUSE	43.529	170	94	2	1	170	1111	1278	2.8e-50	179
152123_gene_1	sp|A0A075B6I9|LV746_HUMAN	70.085	117	34	1	1	116	1	117	2.72e-47	154
152196_gene_1	sp|O95544|NADK_HUMAN	87.204	211	27	0	5	215	157	367	1.07e-119	354
152223_gene_1	sp|Q9BY15|AGRE3_HUMAN	59.677	186	66	3	1	182	236	416	1.9e-49	174
152331_gene_1	sp|Q80UJ1|S22AK_MOUSE	84.694	98	15	0	3	100	170	267	1.83e-49	169
152509_gene_1	sp|P11369|LORF2_MOUSE	43.529	170	94	2	1	170	1111	1278	1.44e-52	186
152557_gene_1	sp|Q6ZQB6|VIP2_MOUSE	71.774	124	30	4	1	119	956	1079	1.08e-45	165
152557_gene_2	sp|P10271|PRO_MMTVB	38.542	96	59	0	1	96	756	851	6.15e-22	94.4
152557_gene_3	sp|P10271|PRO_MMTVB	38.542	96	59	0	1	96	756	851	6.15e-22	94.4
152565_gene_1	sp|O88516|DLL3_MOUSE	59.783	92	36	1	27	118	25	115	1.01e-23	99.4
152575_gene_1	sp|O00370|LORF2_HUMAN	41.358	162	94	1	1	162	1104	1264	6.51e-49	175
152593_gene_1	sp|P11369|LORF2_MOUSE	43.529	170	94	2	1	170	1111	1278	2.63e-48	173
152747_gene_1	sp|P11369|LORF2_MOUSE	45.882	170	90	2	1	170	1111	1278	6.95e-53	186
152779_gene_1	sp|O00370|LORF2_HUMAN	40.244	164	97	1	1	164	1104	1266	3.9e-39	147
152893_gene_1	sp|P11369|LORF2_MOUSE	46.296	162	85	2	1	162	1111	1270	2.78e-53	187
152896_gene_1	sp|P41367|ACADM_PIG	81.818	44	7	1	18	60	29	72	5.54e-14	68.9
152906_gene_1	sp|P11369|LORF2_MOUSE	44.706	170	92	2	1	170	1111	1278	1.64e-51	182
152958_gene_1	sp|Q6W049|OL688_MOUSE	74.76	313	79	0	9	321	9	321	3.09e-175	495
153037_gene_1	sp|Q9JJW6|ALRF2_MOUSE	60.14	143	23	2	1	143	1	109	1.96e-43	148
153048_gene_1	sp|Q8IYJ2|CJ067_HUMAN	50.909	55	27	0	1	55	128	182	4.08e-10	58.2
153073_gene_1	sp|A0A1D5PXA5|TRPV4_CHICK	76.923	78	18	0	8	85	37	114	4.12e-35	131
153108_gene_1	sp|P10271|PRO_MMTVB	40.816	98	58	0	1	98	756	853	8.23e-23	96.7
153133_gene_1	sp|P01915|HB22_MOUSE	62.791	86	32	0	1	86	35	120	3.19e-32	118
153212_gene_1	sp|Q99PU5|ACBG1_MOUSE	74.576	59	15	0	2	60	356	414	6.88e-26	103
153216_gene_1	sp|P11369|LORF2_MOUSE	44.118	170	93	2	1	170	1111	1278	5.31e-50	178
153248_gene_1	sp|P03981|HV02_CAICR	51.064	47	23	0	17	63	9	55	2e-10	57
153311_gene_1	sp|Q7Z2Y8|GVIN1_HUMAN	44.385	187	98	2	1	186	1	182	5.24e-42	156
153366_gene_1	sp|A6QLE5|NLRP3_BOVIN	39.535	86	49	1	4	86	5	90	1.53e-14	73.2
153369_gene_1	sp|O08842|GFRA2_MOUSE	87.903	124	15	0	35	158	141	264	9.45e-72	229
153445_gene_1	sp|Q6TAC4|V2R26_MOUSE	31.066	441	283	8	3	431	86	517	4.08e-54	197
153445_gene_2	sp|P11369|LORF2_MOUSE	44.848	165	89	2	1	165	1111	1273	8.28e-49	175
153476_gene_1	sp|O75795|UDB17_HUMAN	52.344	256	119	2	3	255	2	257	1.1e-82	271
153476_gene_1	sp|O75795|UDB17_HUMAN	50.446	224	111	0	244	467	18	241	1.47e-69	236
153552_gene_1	sp|Q2UY09|COSA1_HUMAN	73.171	82	22	0	2	83	693	774	2.7e-17	83.2
153552_gene_1	sp|Q2UY09|COSA1_HUMAN	48.78	82	34	1	2	75	369	450	5.58e-06	48.5
153581_gene_1	sp|Q9CQY6|UQCC2_MOUSE	81.6	125	23	0	1	125	1	125	1.79e-73	221
153600_gene_1	sp|P03365|POL_MMTVB	39.175	97	59	0	1	97	756	852	1.57e-22	96.7
153600_gene_2	sp|P03365|POL_MMTVB	39.175	97	59	0	1	97	756	852	1.57e-22	96.7
153613_gene_1	sp|P11369|LORF2_MOUSE	44.118	170	93	2	1	170	1111	1278	2.3e-50	179
153674_gene_1	sp|P08183|MDR1_HUMAN	86.364	132	18	0	1	132	277	408	1.71e-73	243
153674_gene_1	sp|P08183|MDR1_HUMAN	34.351	131	86	0	1	131	920	1050	6.06e-16	78.6
153675_gene_1	sp|P08183|MDR1_HUMAN	57.718	298	42	3	11	224	797	1094	3.87e-97	313
153675_gene_1	sp|P08183|MDR1_HUMAN	28.188	298	128	5	11	224	156	451	6.52e-29	119
153703_gene_1	sp|Q9NQT4|EXOS5_HUMAN	65.574	122	12	1	43	164	84	175	5.01e-45	154
153721_gene_2	sp|P01703|LV140_HUMAN	66.667	117	36	2	1	116	1	115	1.78e-45	151
153721_gene_3	sp|P01703|LV140_HUMAN	50	136	41	3	1	135	1	110	1.42e-31	116
153729_gene_1	sp|Q8VBT3|OSCAR_MOUSE	48.485	66	31	1	4	66	187	252	3.93e-12	63.2
153739_gene_1	sp|Q9UI42|CBPA4_HUMAN	58.824	34	14	0	63	96	129	162	6.14e-07	50.1
153755_gene_2	sp|O77562|DEAF1_PANTR	100	26	0	0	1	26	243	268	1.6e-09	58.5
153755_gene_3	sp|O88450|DEAF1_RAT	91.589	107	9	0	1	107	269	375	1.06e-46	162
153790_gene_1	sp|P11369|LORF2_MOUSE	44.706	170	92	2	1	170	1111	1278	1.99e-51	182
153804_gene_1	sp|E9QA28|CEA16_MOUSE	35.593	118	72	2	2	115	12	129	8.93e-12	64.7
153804_gene_1	sp|E9QA28|CEA16_MOUSE	33.333	93	60	2	14	104	320	412	5.73e-06	47.4
153817_gene_1	sp|Q5PPS5|TTC34_XENLA	64.865	74	26	0	1	74	32	105	3.39e-25	101
153864_gene_1	sp|P11369|LORF2_MOUSE	44.242	165	90	2	1	165	1111	1273	2.75e-47	171
153880_gene_1	sp|Q6TAC4|V2R26_MOUSE	59.551	267	108	0	2	268	561	827	4.19e-106	333
153886_gene_1	sp|P03365|POL_MMTVB	39.175	97	59	0	1	97	756	852	1.57e-22	96.7
153886_gene_2	sp|P03365|POL_MMTVB	39.175	97	59	0	1	97	756	852	1.57e-22	96.7
153891_gene_1	sp|P11369|LORF2_MOUSE	40.588	170	88	3	1	159	1111	1278	1.73e-42	156
153897_gene_1	sp|Q8BVP1|TRIML_MOUSE	37.714	350	211	3	1	347	7	352	2.85e-58	201
153942_gene_1	sp|A6NCI8|CB078_HUMAN	52	75	26	1	863	937	858	922	2.26e-14	81.6
153943_gene_1	sp|Q8BZE1|DMBTL_MOUSE	61.062	113	43	1	2	113	677	789	9.58e-41	149
153943_gene_1	sp|Q8BZE1|DMBTL_MOUSE	63.462	104	38	0	5	108	144	247	2.02e-38	142
153943_gene_1	sp|Q8BZE1|DMBTL_MOUSE	59.813	107	43	0	3	109	426	532	1.54e-37	140
154024_gene_1	sp|Q6PI73|LIRA6_HUMAN	52.941	51	24	0	7	57	424	474	7.48e-08	52
154052_gene_1	sp|P11369|LORF2_MOUSE	44.706	170	91	3	1	169	1111	1278	3.6e-52	184
154078_gene_1	sp|P11369|LORF2_MOUSE	44.118	170	93	2	1	170	1111	1278	7.04e-51	181
154105_gene_1	sp|P10271|PRO_MMTVB	38.542	96	59	0	1	96	756	851	6.39e-22	94.4
154111_gene_1	sp|P11369|LORF2_MOUSE	42.941	170	95	2	1	170	1111	1278	8.09e-48	172
154135_gene_1	sp|Q6URW6|MYH14_MOUSE	80.423	189	24	1	1	189	1063	1238	3.57e-79	264
154171_gene_1	sp|A0A075B6S6|KVD30_HUMAN	61.404	114	44	0	8	121	7	120	2.92e-46	152
154172_gene_1	sp|Q61687|ATRX_MOUSE	48.485	132	65	3	87	215	88	219	5.88e-30	122
154182_gene_1	sp|P11369|LORF2_MOUSE	45.223	157	84	2	1	157	1111	1265	1.82e-47	171
154195_gene_1	sp|P11369|LORF2_MOUSE	42.353	170	95	3	1	169	1111	1278	3.37e-49	176
154214_gene_1	sp|P10271|PRO_MMTVB	36.458	96	61	0	1	96	756	851	5.97e-20	88.6
154214_gene_2	sp|P10271|PRO_MMTVB	36.458	96	61	0	1	96	756	851	5.97e-20	88.6
154246_gene_1	sp|Q9BX79|STRA6_HUMAN	57.955	176	64	2	2	172	391	561	2.14e-58	199
154272_gene_1	sp|Q9YH58|FTCD_CHICK	82.353	68	12	0	1	68	85	152	4.01e-35	128
154510_gene_1	sp|Q9UI33|SCNBA_HUMAN	71.084	83	23	1	4	85	7	89	3.32e-32	123
154563_gene_1	sp|Q8K1M4|GLIS1_MOUSE	44.444	54	26	1	1	54	87	136	3.37e-06	47.4
154582_gene_1	sp|O08811|ERCC2_MOUSE	95.023	221	11	0	1	221	273	493	1.8e-148	438
154596_gene_1	sp|O00212|RHOD_HUMAN	75	36	9	0	34	69	13	48	3.74e-10	56.6
154634_gene_1	sp|P11369|LORF2_MOUSE	44.118	170	93	2	1	170	1111	1278	4.27e-53	187
154677_gene_1	sp|Q8NDW8|TT21A_HUMAN	71.154	104	29	1	1	104	1040	1142	6.28e-43	155
154709_gene_1	sp|Q5TZA2|CROCC_HUMAN	58.209	67	21	1	1	67	399	458	3.82e-12	65.1
154736_gene_1	sp|P11369|LORF2_MOUSE	45.294	170	91	2	1	170	1111	1278	6.88e-53	186
154754_gene_1	sp|Q8TBB6|S7A14_HUMAN	95.548	292	13	0	1	292	373	664	0	554
154778_gene_1	sp|A6NCI8|CB078_HUMAN	71.739	46	13	0	705	750	877	922	4.15e-13	77
154851_gene_1	sp|Q8IWF6|DEN6A_HUMAN	55.446	101	19	3	1	97	1	79	4.24e-22	94
154858_gene_1	sp|Q9UPU7|TBD2B_HUMAN	78.431	102	9	2	21	122	32	120	2.88e-48	170
154859_gene_1	sp|Q9CQ71|RFA3_MOUSE	72.131	61	17	0	1	61	34	94	4.87e-26	97.4
155133_gene_1	sp|Q7YQM4|ATRX_PANTR	95.769	260	10	1	1	260	2234	2492	4.33e-141	444
155187_gene_1	sp|P10271|PRO_MMTVB	40.206	97	58	0	1	97	756	852	4.69e-23	97.4
155187_gene_2	sp|P10271|PRO_MMTVB	40.206	97	58	0	1	97	756	852	4.69e-23	97.4
155218_gene_1	sp|P56389|CDD_MOUSE	64.286	42	15	0	18	59	10	51	1.72e-12	62
155225_gene_1	sp|A6NES4|MRO2A_HUMAN	56.364	110	44	1	29	138	31	136	5.46e-30	119
155250_gene_1	sp|P11369|LORF2_MOUSE	45.294	170	91	2	1	170	1111	1278	9.88e-52	183
155281_gene_1	sp|Q5R405|SPT5H_PONAB	52.941	119	49	2	292	410	65	176	2.72e-23	106
155283_gene_1	sp|O55201|SPT5H_MOUSE	52.216	722	305	8	78	794	63	749	0	684
155312_gene_1	sp|P10271|PRO_MMTVB	38.542	96	59	0	1	96	756	851	2.9e-20	89.4
155312_gene_2	sp|P10271|PRO_MMTVB	38.542	96	59	0	1	96	756	851	2.9e-20	89.4
155352_gene_1	sp|P11369|LORF2_MOUSE	44.706	170	92	2	1	170	1111	1278	9.79e-52	183
155396_gene_1	sp|P11369|LORF2_MOUSE	48.387	155	78	2	1	155	1111	1263	1.69e-49	176
155426_gene_1	sp|P11369|LORF2_MOUSE	44.706	170	92	2	1	170	1111	1278	1.72e-54	191
155472_gene_1	sp|P11369|LORF2_MOUSE	46.061	165	87	2	1	165	1111	1273	2.05e-51	182
155486_gene_1	sp|P11369|LORF2_MOUSE	44.848	165	89	2	1	165	1111	1273	9.89e-51	180
155502_gene_2	sp|Q7TN50|MRGB8_RAT	70.27	37	11	0	47	83	37	73	1.09e-09	57.4
155502_gene_3	sp|Q96LA9|MRGX4_HUMAN	44.164	317	154	7	14	314	3	312	1.34e-64	213
155538_gene_1	sp|P11369|LORF2_MOUSE	44.118	170	93	2	1	170	1111	1278	3.17e-51	182
155548_gene_1	sp|P11369|LORF2_MOUSE	44.118	170	93	2	1	170	1111	1278	1.82e-50	179
155588_gene_1	sp|P11369|LORF2_MOUSE	44.706	170	92	2	1	170	1111	1278	2.32e-51	182
155597_gene_1	sp|P11369|LORF2_MOUSE	41.765	170	97	2	1	170	1111	1278	2.72e-50	179
155615_gene_1	sp|P11369|LORF2_MOUSE	43.529	170	94	2	1	170	1111	1278	5.74e-50	178
155620_gene_1	sp|P0C191|GPVI_MOUSE	50.505	99	44	2	1	98	111	205	1.45e-20	89
155659_gene_1	sp|P11369|LORF2_MOUSE	43.636	165	91	2	1	165	1111	1273	8.33e-48	172
155703_gene_1	sp|P03365|POL_MMTVB	38.542	96	59	0	1	96	756	851	7.15e-22	94.7
155703_gene_2	sp|P03365|POL_MMTVB	38.542	96	59	0	1	96	756	851	7.15e-22	94.7
155713_gene_1	sp|P10271|PRO_MMTVB	40.206	97	58	0	1	97	756	852	4.34e-23	97.4
155713_gene_2	sp|P10271|PRO_MMTVB	40.206	97	58	0	1	97	756	852	4.34e-23	97.4
155737_gene_1	sp|Q04785|GP1BB_PAPCY	58.209	134	53	2	11	141	8	141	5.38e-40	141
155749_gene_1	sp|P11369|LORF2_MOUSE	44.118	170	93	2	1	170	1111	1278	4.27e-53	187
155764_gene_1	sp|P11369|LORF2_MOUSE	44.706	170	92	2	1	170	1111	1278	2.32e-51	182
155765_gene_1	sp|P10271|PRO_MMTVB	39.583	96	58	0	1	96	756	851	2.48e-23	98.2
155765_gene_2	sp|P10271|PRO_MMTVB	39.583	96	58	0	1	96	756	851	2.48e-23	98.2
155770_gene_1	sp|P06315|KV502_HUMAN	55.455	110	49	0	3	112	1	110	2.83e-43	143
155805_gene_1	sp|J3S6Y1|TSEAR_MOUSE	81.579	76	14	0	30	105	448	523	3.25e-38	139
155805_gene_1	sp|J3S6Y1|TSEAR_MOUSE	45.312	64	35	0	30	93	558	621	6.54e-09	56.6
155820_gene_1	sp|P11369|LORF2_MOUSE	44.706	170	92	2	1	170	1111	1278	2.32e-51	182
155825_gene_1	sp|Q6PI73|LIRA6_HUMAN	44.156	154	63	4	2	134	322	473	2.04e-24	102
155825_gene_1	sp|Q6PI73|LIRA6_HUMAN	41.667	96	53	3	5	98	225	319	3.52e-13	70.1
155825_gene_1	sp|Q6PI73|LIRA6_HUMAN	38	100	59	1	2	98	121	220	6.83e-12	66.2
155825_gene_1	sp|Q6PI73|LIRA6_HUMAN	38.298	94	55	1	5	98	29	119	2.87e-09	58.5
155834_gene_1	sp|P30388|1OKO_GORGO	60.335	358	120	5	5	358	23	362	9.45e-144	419
155889_gene_1	sp|P11369|LORF2_MOUSE	45.679	162	86	2	1	162	1111	1270	5.45e-53	187
155903_gene_1	sp|Q7YQM4|ATRX_PANTR	49.624	133	63	4	75	203	88	220	1.32e-30	124
155934_gene_1	sp|Q645T7|TA2R7_MACMU	31.783	258	173	2	3	257	43	300	6.73e-38	140
155935_gene_1	sp|Q8QG60|CRY2_CHICK	85.185	297	34	2	1	288	285	580	0	533
155973_gene_1	sp|P10271|PRO_MMTVB	39.175	97	59	0	1	97	756	852	1.04e-21	93.6
155973_gene_2	sp|P10271|PRO_MMTVB	39.175	97	59	0	1	97	756	852	1.04e-21	93.6
155976_gene_1	sp|A6NCI8|CB078_HUMAN	71.739	46	13	0	277	322	877	922	2.02e-14	77.4
155977_gene_1	sp|P10271|PRO_MMTVB	39.175	97	59	0	1	97	756	852	2.55e-22	95.5
155977_gene_2	sp|P10271|PRO_MMTVB	39.175	97	59	0	1	97	756	852	2.55e-22	95.5
155990_gene_1	sp|Q3UHE1|PITM3_MOUSE	70.833	120	35	0	101	220	300	419	3.67e-49	177
155993_gene_1	sp|P40199|CEAM6_HUMAN	36.91	233	142	3	1	228	1	233	4.36e-40	146
155997_gene_1	sp|A6NCI8|CB078_HUMAN	71.739	46	13	0	563	608	877	922	1.62e-13	77.8
156018_gene_1	sp|P11369|LORF2_MOUSE	43.529	170	94	2	1	170	1111	1278	4.32e-49	176
156023_gene_1	sp|P11369|LORF2_MOUSE	43.529	170	94	2	1	170	1111	1278	2.09e-51	182
156091_gene_1	sp|P10271|PRO_MMTVB	40.206	97	58	0	1	97	756	852	4.34e-23	97.4
156091_gene_2	sp|P10271|PRO_MMTVB	40.206	97	58	0	1	97	756	852	4.34e-23	97.4
156096_gene_1	sp|P11369|LORF2_MOUSE	47.531	162	83	2	1	162	1111	1270	4.66e-53	187
156112_gene_1	sp|Q6TAC4|V2R26_MOUSE	60	100	40	0	2	101	517	616	2.89e-39	143
156120_gene_1	sp|P03365|POL_MMTVB	39.175	97	59	0	1	97	756	852	1.57e-22	96.7
156120_gene_2	sp|P03365|POL_MMTVB	39.175	97	59	0	1	97	756	852	1.57e-22	96.7
156123_gene_1	sp|P10271|PRO_MMTVB	38.144	97	60	0	1	97	756	852	3.21e-21	92.4
156166_gene_1	sp|Q27960|NPT2B_BOVIN	73.846	65	17	0	1	65	212	276	5.67e-26	103
156229_gene_1	sp|A0A075B6S6|KVD30_HUMAN	64.035	114	41	0	8	121	7	120	5.32e-47	154
156247_gene_1	sp|P87889|GAK10_HUMAN	26.984	189	114	6	1	177	254	430	2.53e-10	62.4
156264_gene_1	sp|Q7Z2Y8|GVIN1_HUMAN	56.961	2435	1021	14	10	2435	5	2421	0	2823
156286_gene_1	sp|A0A0B4J1Z2|KVD43_HUMAN	62.393	117	44	0	1	117	1	117	1.47e-43	145
156286_gene_2	sp|P10271|PRO_MMTVB	39.583	96	58	0	1	96	756	851	1.98e-22	95.9
156286_gene_3	sp|P10271|PRO_MMTVB	39.583	96	58	0	1	96	756	851	1.98e-22	95.9
156287_gene_1	sp|P03365|POL_MMTVB	52.381	105	50	0	1	105	1500	1604	1.85e-30	119
156289_gene_1	sp|P13749|1A04_PANTR	65.094	106	34	1	8	113	11	113	5.08e-40	142
156292_gene_1	sp|Q5D1D6|GBP1_CHLAE	60.169	118	47	0	2	119	337	454	1.97e-42	151
156314_gene_1	sp|P11369|LORF2_MOUSE	45.294	170	91	2	1	170	1111	1278	1.4e-52	186
156485_gene_1	sp|A6NCI8|CB078_HUMAN	71.739	46	13	0	160	205	877	922	8.8e-15	77
156506_gene_1	sp|Q7ZYQ0|FXI1E_XENLA	80	105	21	0	1	105	122	226	4.39e-55	181
156506_gene_3	sp|P10271|PRO_MMTVB	39.583	96	58	0	1	96	756	851	4.69e-23	97.4
156506_gene_4	sp|P10271|PRO_MMTVB	39.583	96	58	0	1	96	756	851	4.69e-23	97.4
156511_gene_1	sp|P03365|POL_MMTVB	39.175	97	59	0	1	97	756	852	1.57e-22	96.7
156511_gene_2	sp|P03365|POL_MMTVB	39.175	97	59	0	1	97	756	852	1.57e-22	96.7
156512_gene_1	sp|Q60662|AKAP4_MOUSE	78.052	811	151	13	19	821	7	798	0	1228
156539_gene_1	sp|P11369|LORF2_MOUSE	44.706	170	92	2	1	170	1111	1278	2.11e-54	191
156565_gene_1	sp|P11369|LORF2_MOUSE	44.706	170	92	2	1	170	1111	1278	2.32e-51	182
156622_gene_1	sp|P07602|SAP_HUMAN	77.333	75	16	1	1	75	451	524	3.86e-34	125
156622_gene_1	sp|P07602|SAP_HUMAN	48.649	37	19	0	39	75	18	54	9.42e-07	48.9
156630_gene_1	sp|Q96NZ1|FOXN4_HUMAN	98.969	97	1	0	1	97	204	300	3.98e-64	207
156632_gene_1	sp|O08811|ERCC2_MOUSE	95	60	3	0	48	107	2	61	2.41e-33	126
156635_gene_1	sp|Q8WU66|TSEAR_HUMAN	67.105	76	22	2	1	76	29	101	1.62e-26	105
156690_gene_1	sp|P11369|LORF2_MOUSE	44.706	170	92	2	1	170	1111	1278	2.32e-51	182
156697_gene_1	sp|P11369|LORF2_MOUSE	44.706	170	92	2	1	170	1111	1278	1.42e-50	180
156704_gene_1	sp|P11369|LORF2_MOUSE	40.588	170	99	2	1	170	1111	1278	1.24e-44	163
156736_gene_1	sp|Q2WGJ9|FR1L6_HUMAN	73.333	60	15	1	1	60	508	566	1.38e-19	86.3
156804_gene_1	sp|P57764|GSDMD_HUMAN	50	72	36	0	1	72	1	72	1.38e-17	79.7
156861_gene_1	sp|P03365|POL_MMTVB	39.175	97	59	0	1	97	756	852	1.57e-22	96.7
156861_gene_2	sp|P03365|POL_MMTVB	39.175	97	59	0	1	97	756	852	1.57e-22	96.7
156874_gene_1	sp|P10271|PRO_MMTVB	36.458	96	61	0	1	96	756	851	4.18e-20	89
156907_gene_2	sp|Q96LB2|MRGX1_HUMAN	44.079	304	143	6	15	299	9	304	5.29e-61	203
156920_gene_1	sp|Q14BX2|PRS55_MOUSE	29.851	268	163	8	677	930	15	271	1.31e-27	119
156939_gene_1	sp|P11369|LORF2_MOUSE	44.706	170	92	2	1	170	1111	1278	2.11e-54	191
156957_gene_1	sp|P11369|LORF2_MOUSE	44.118	170	93	2	1	170	1111	1278	4.27e-53	187
156971_gene_1	sp|Q06124|PTN11_HUMAN	99.237	262	2	0	23	284	6	267	0	543
156971_gene_1	sp|Q06124|PTN11_HUMAN	45.536	112	49	2	125	234	2	103	5.58e-19	90.5
156978_gene_1	sp|P11369|LORF2_MOUSE	44.706	170	92	2	1	170	1111	1278	1.47e-50	180
156994_gene_1	sp|P11369|LORF2_MOUSE	46.914	162	84	2	1	162	1111	1270	1.72e-54	191
156998_gene_1	sp|P61959|SUMO2_RAT	97.895	95	2	0	1	95	1	95	1.79e-64	196
157002_gene_1	sp|Q96GJ1|TRM2_HUMAN	54.032	496	220	4	1	489	10	504	0	529
157011_gene_1	sp|P11369|LORF2_MOUSE	46.061	165	87	2	1	165	1111	1273	2.91e-51	182
157014_gene_1	sp|Q9QXX4|CMC2_MOUSE	80.702	57	10	1	19	75	476	531	5.68e-22	92.8
157035_gene_1	sp|Q6TAC4|V2R26_MOUSE	45.918	98	51	1	2	97	75	172	5.34e-17	80.1
157054_gene_1	sp|Q76IQ3|TY3H_CANLF	83.333	30	5	0	1	30	1	30	4.03e-09	55.8
157067_gene_1	sp|P52786|CP2J1_RABIT	67.857	112	36	0	1	112	176	287	3.62e-48	166
157075_gene_1	sp|Q2LL16|MRGX3_MACMU	44.027	293	135	7	40	313	30	312	3.74e-62	206
157081_gene_1	sp|Q6GMR7|FAAH2_HUMAN	50.769	65	30	1	102	166	4	66	1.85e-09	60.8
157090_gene_1	sp|P03365|POL_MMTVB	39.175	97	59	0	1	97	756	852	1.57e-22	96.7
157090_gene_2	sp|P03365|POL_MMTVB	39.175	97	59	0	1	97	756	852	1.57e-22	96.7
157097_gene_1	sp|P03365|POL_MMTVB	39.583	96	58	0	1	96	756	851	2.03e-21	93.2
157097_gene_2	sp|P03365|POL_MMTVB	39.583	96	58	0	1	96	756	851	2.03e-21	93.2
157101_gene_1	sp|Q9JJ05|C1GLT_RAT	71.233	73	21	0	1	73	1	73	5.99e-32	118
157117_gene_1	sp|P30383|1C01_GORGO	60.638	282	94	3	8	289	11	275	8.64e-111	332
157131_gene_1	sp|P21447|MDR1A_MOUSE	70.149	134	38	1	4	135	39	172	1.81e-60	206
157220_gene_1	sp|Q9Y5H8|PCDA3_HUMAN	72.165	776	211	3	22	794	25	798	0	1095
157224_gene_1	sp|P11369|LORF2_MOUSE	46.296	162	85	2	1	162	1111	1270	4.44e-53	187
157253_gene_1	sp|P11369|LORF2_MOUSE	43.529	170	94	2	1	170	1111	1278	4.86e-50	178
157267_gene_1	sp|P03365|POL_MMTVB	39.175	97	59	0	1	97	756	852	1.57e-22	96.7
157267_gene_2	sp|P03365|POL_MMTVB	39.175	97	59	0	1	97	756	852	1.57e-22	96.7
157269_gene_1	sp|P10271|PRO_MMTVB	39.583	96	58	0	1	96	756	851	1.85e-22	95.9
157269_gene_2	sp|P10271|PRO_MMTVB	39.583	96	58	0	1	96	756	851	1.85e-22	95.9
157271_gene_1	sp|P10271|PRO_MMTVB	41.667	96	56	0	1	96	756	851	1.6e-23	99
157271_gene_2	sp|P10271|PRO_MMTVB	41.667	96	56	0	1	96	756	851	1.6e-23	99
157353_gene_1	sp|Q96GP6|SREC2_HUMAN	88.294	299	35	0	78	376	59	357	0	541
157353_gene_1	sp|Q96GP6|SREC2_HUMAN	30.627	271	125	8	97	305	150	419	4.98e-17	86.3
157445_gene_1	sp|P11369|LORF2_MOUSE	43.529	170	94	2	1	170	1111	1278	9.12e-49	174
157467_gene_1	sp|P11369|LORF2_MOUSE	45.455	165	88	2	1	165	1111	1273	1.44e-49	177
157527_gene_1	sp|P01624|KV315_HUMAN	71.739	92	26	0	18	109	16	107	7.87e-45	147
157558_gene_1	sp|P11384|SECR_RAT	53.846	52	19	1	100	151	28	74	2.89e-07	51.2
157584_gene_1	sp|O42469|TLE1_XENLA	90.435	115	11	0	23	137	653	767	1.45e-68	226
157587_gene_2	sp|P13236|CCL4_HUMAN	64.062	64	22	1	1	63	1	64	1.22e-20	82.8
157597_gene_1	sp|Q8BJE2|BTNL9_MOUSE	39.106	179	108	1	1	178	70	248	1.7e-34	131
157600_gene_1	sp|O42469|TLE1_XENLA	92.857	112	8	0	26	137	656	767	1.54e-68	226
157610_gene_1	sp|A6NI73|LIRA5_HUMAN	39.194	273	134	4	1	241	19	291	3.68e-45	159
157623_gene_1	sp|A0A075B6H9|LV469_HUMAN	69.512	82	25	0	2	83	31	112	5.92e-35	122
157627_gene_1	sp|P11369|LORF2_MOUSE	45.455	165	88	2	1	165	1111	1273	1.95e-49	176
157635_gene_2	sp|P13688|CEAM1_HUMAN	43.049	223	122	3	5	222	5	227	2.56e-43	157
157635_gene_2	sp|P13688|CEAM1_HUMAN	35.2	125	76	3	103	222	284	408	5.84e-12	68.2
157688_gene_1	sp|P11369|LORF2_MOUSE	44.848	165	89	2	1	165	1111	1273	9.98e-50	177
157714_gene_1	sp|Q8CG64|FKRP_MOUSE	81.818	484	85	2	14	497	1	481	0	781
157732_gene_1	sp|P11369|LORF2_MOUSE	46.296	162	85	2	1	162	1111	1270	1.61e-53	188
157745_gene_1	sp|Q04857|CO6A1_MOUSE	85.714	42	6	0	57	98	33	74	7.73e-17	79.7
157751_gene_1	sp|Q8IZJ1|UNC5B_HUMAN	87.273	55	7	0	1	55	246	300	5.68e-29	112
157756_gene_1	sp|Q2KIM1|CT027_BOVIN	79.73	74	15	0	15	88	101	174	3.9e-37	128
157771_gene_1	sp|P11369|LORF2_MOUSE	44.706	170	92	2	1	170	1111	1278	2.32e-51	182
157774_gene_1	sp|P11369|LORF2_MOUSE	44.706	170	92	2	1	170	1111	1278	1.64e-51	182
157782_gene_1	sp|A6NCI8|CB078_HUMAN	71.739	46	13	0	932	977	877	922	2.31e-13	78.2
157787_gene_2	sp|Q96AY4|TTC28_HUMAN	91.053	380	34	0	1	380	548	927	0	728
157787_gene_2	sp|Q96AY4|TTC28_HUMAN	31.662	379	256	1	2	380	269	644	1.1e-52	195
157787_gene_2	sp|Q96AY4|TTC28_HUMAN	29.867	375	260	1	6	380	233	604	3.92e-47	178
157787_gene_2	sp|Q96AY4|TTC28_HUMAN	33.687	377	244	3	2	378	349	719	5.64e-46	175
157787_gene_2	sp|Q96AY4|TTC28_HUMAN	31.915	376	244	4	11	380	718	1087	6.87e-42	163
157787_gene_2	sp|Q96AY4|TTC28_HUMAN	31.445	353	233	2	24	373	451	797	2.81e-39	155
157787_gene_2	sp|Q96AY4|TTC28_HUMAN	29.288	379	262	2	2	377	749	1124	3.16e-38	152
157787_gene_2	sp|Q96AY4|TTC28_HUMAN	31.728	353	233	4	1	349	788	1136	8.51e-36	145
157787_gene_2	sp|Q96AY4|TTC28_HUMAN	35.519	183	103	3	204	380	231	404	8.6e-22	101
157787_gene_2	sp|Q96AY4|TTC28_HUMAN	33.562	146	97	0	2	147	992	1137	7.78e-13	73.9
157807_gene_1	sp|Q6NRB7|MIGA1_XENLA	73.469	49	11	1	26	74	84	130	2.78e-10	59.3
157838_gene_1	sp|Q6URW6|MYH14_MOUSE	83.648	159	26	0	1	159	903	1061	1.07e-71	240
157843_gene_1	sp|E9Q8T7|DYH1_MOUSE	88.889	216	24	0	1	216	1001	1216	9.43e-132	416
157849_gene_1	sp|Q3UPH7|ARH40_MOUSE	50.246	203	84	2	5	207	6	191	1.66e-53	191
157887_gene_1	sp|P11369|LORF2_MOUSE	44.706	170	92	2	1	170	1111	1278	2.32e-51	182
157897_gene_1	sp|P10271|PRO_MMTVB	38.144	97	60	0	1	97	756	852	9.59e-22	93.6
157897_gene_2	sp|P10271|PRO_MMTVB	38.144	97	60	0	1	97	756	852	9.59e-22	93.6
157901_gene_1	sp|Q96BQ3|TRI43_HUMAN	34.091	132	72	2	7	123	128	259	1.7e-09	58.5
157936_gene_1	sp|Q9UBL0|ARP21_HUMAN	68.966	87	25	1	1	87	728	812	1.28e-32	124
157959_gene_1	sp|P11369|LORF2_MOUSE	42.941	170	95	2	1	170	1111	1278	1.68e-46	168
157968_gene_1	sp|Q8TBB6|S7A14_HUMAN	95.856	362	15	0	1	362	303	664	0	689
158007_gene_1	sp|P11369|LORF2_MOUSE	44.706	170	92	2	1	170	1111	1278	5.57e-50	178
158012_gene_1	sp|P03365|POL_MMTVB	39.175	97	59	0	1	97	756	852	1.57e-22	96.7
158012_gene_2	sp|P03365|POL_MMTVB	39.175	97	59	0	1	97	756	852	1.57e-22	96.7
158016_gene_1	sp|P11369|LORF2_MOUSE	43.902	164	90	2	1	164	1111	1272	1.98e-46	168
158052_gene_1	sp|Q0MQF5|NDUC1_GORGO	57.746	71	29	1	1	71	1	70	4.05e-19	79
158055_gene_1	sp|P29315|RINI_RAT	60.526	114	45	0	13	126	200	313	2.08e-40	144
158055_gene_1	sp|P29315|RINI_RAT	42.105	114	66	0	13	126	29	142	4.56e-22	94.4
158055_gene_1	sp|P29315|RINI_RAT	45.133	113	62	0	14	126	87	199	6.97e-20	88.2
158055_gene_1	sp|P29315|RINI_RAT	41.228	114	67	0	13	126	143	256	3.49e-19	86.3
158055_gene_1	sp|P29315|RINI_RAT	38.938	113	69	0	14	126	315	427	1.15e-17	82
158055_gene_1	sp|P29315|RINI_RAT	41.748	103	60	0	17	119	261	363	1.03e-15	76.6
158059_gene_1	sp|Q5NVM9|HSP7C_PONAB	96.124	129	5	0	1	129	518	646	1.12e-82	261
158059_gene_2	sp|P63018|HSP7C_RAT	97.586	290	7	0	1	290	61	350	0	581
158066_gene_1	sp|P11369|LORF2_MOUSE	43.529	170	94	2	1	170	1111	1278	2.03e-52	185
158072_gene_1	sp|P03365|POL_MMTVB	39.175	97	59	0	1	97	756	852	1.57e-22	96.7
158072_gene_2	sp|P03365|POL_MMTVB	39.175	97	59	0	1	97	756	852	1.57e-22	96.7
158076_gene_1	sp|P10271|PRO_MMTVB	40.625	96	57	0	1	96	756	851	3.54e-22	95.1
158076_gene_2	sp|P10271|PRO_MMTVB	40.625	96	57	0	1	96	756	851	3.54e-22	95.1
158093_gene_1	sp|Q61687|ATRX_MOUSE	76.923	117	26	1	6	121	1975	2091	6.48e-55	191
158099_gene_1	sp|P11369|LORF2_MOUSE	44.706	170	92	2	1	170	1111	1278	1.84e-51	182
158108_gene_1	sp|P11369|LORF2_MOUSE	44.706	170	92	2	1	170	1111	1278	2.11e-54	191
158124_gene_1	sp|O70410|V2R1_MOUSE	34.524	84	55	0	5	88	94	177	7.46e-11	62
158128_gene_1	sp|Q5R905|MO4L2_PONAB	47.619	231	99	6	122	349	76	287	1.31e-58	197
158147_gene_1	sp|P11369|LORF2_MOUSE	44.848	165	89	2	1	165	1111	1273	5.51e-49	175
158220_gene_1	sp|P10271|PRO_MMTVB	40.206	97	58	0	1	97	756	852	4.34e-23	97.4
158220_gene_2	sp|P10271|PRO_MMTVB	40.206	97	58	0	1	97	756	852	4.34e-23	97.4
158222_gene_1	sp|P03365|POL_MMTVB	42.708	96	55	0	1	96	756	851	3e-24	101
158222_gene_2	sp|P03365|POL_MMTVB	42.708	96	55	0	1	96	756	851	3e-24	101
158230_gene_1	sp|P11369|LORF2_MOUSE	43.529	170	94	2	1	170	1111	1278	6.5e-49	175
158236_gene_1	sp|P11369|LORF2_MOUSE	44.118	170	93	2	1	170	1111	1278	7.61e-51	181
158256_gene_1	sp|Q8N6C5|IGSF1_HUMAN	46.512	129	65	1	1	129	1123	1247	1.69e-27	112
158256_gene_1	sp|Q8N6C5|IGSF1_HUMAN	41.538	130	76	0	1	130	931	1060	2.71e-24	102
158256_gene_1	sp|Q8N6C5|IGSF1_HUMAN	39.394	132	76	2	1	130	285	414	3.69e-20	90.9
158256_gene_1	sp|Q8N6C5|IGSF1_HUMAN	39.535	129	72	2	5	130	743	868	2.4e-19	88.6
158256_gene_1	sp|Q8N6C5|IGSF1_HUMAN	36.154	130	83	0	1	130	1027	1156	2.09e-15	77
158256_gene_1	sp|Q8N6C5|IGSF1_HUMAN	39.091	110	64	1	1	110	838	944	2.2e-15	77
158256_gene_1	sp|Q8N6C5|IGSF1_HUMAN	37.6	125	72	2	7	131	655	773	3.54e-13	70.5
158256_gene_1	sp|Q8N6C5|IGSF1_HUMAN	34.579	107	69	1	5	110	192	298	8.62e-12	66.2
158256_gene_1	sp|Q8N6C5|IGSF1_HUMAN	33.871	124	78	1	6	129	386	505	1.51e-11	65.5
158256_gene_1	sp|Q8N6C5|IGSF1_HUMAN	29.6	125	85	1	6	130	100	221	2.7e-10	61.6
158257_gene_1	sp|Q8TD43|TRPM4_HUMAN	76.271	118	28	0	1	118	32	149	3.21e-53	184
158265_gene_1	sp|Q96S37|S22AC_HUMAN	63.889	36	13	0	36	71	429	464	1.58e-06	48.1
158296_gene_1	sp|Q96LB2|MRGX1_HUMAN	45.675	289	132	7	43	314	30	310	4.1e-63	209
158307_gene_1	sp|O00212|RHOD_HUMAN	81.25	32	6	0	34	65	13	44	7.5e-10	55.5
158313_gene_1	sp|P10271|PRO_MMTVB	39.583	96	58	0	1	96	756	851	4.74e-22	94.7
158313_gene_2	sp|P10271|PRO_MMTVB	39.583	96	58	0	1	96	756	851	4.74e-22	94.7
158321_gene_1	sp|P03365|POL_MMTVB	39.175	97	59	0	1	97	756	852	1.57e-22	96.7
158321_gene_2	sp|P03365|POL_MMTVB	39.175	97	59	0	1	97	756	852	1.57e-22	96.7
158334_gene_1	sp|Q96LB2|MRGX1_HUMAN	46.403	278	132	7	45	308	32	306	9.66e-65	213
158335_gene_1	sp|P03365|POL_MMTVB	39.175	97	59	0	1	97	756	852	1.57e-22	96.7
158335_gene_2	sp|P03365|POL_MMTVB	39.175	97	59	0	1	97	756	852	1.57e-22	96.7
158354_gene_1	sp|Q6TAC4|V2R26_MOUSE	40.698	86	49	1	4	87	87	172	1.42e-11	63.9
158359_gene_1	sp|P10271|PRO_MMTVB	37.113	97	61	0	1	97	756	852	8.28e-20	88.2
158359_gene_2	sp|P10271|PRO_MMTVB	37.113	97	61	0	1	97	756	852	8.28e-20	88.2
158359_gene_3	sp|P31623|POL_JSRV	59.2	125	51	0	1	125	939	1063	1.4e-45	164
158395_gene_1	sp|Q86Y01|DTX1_HUMAN	92.958	284	20	0	1	284	336	619	0	540
158429_gene_1	sp|P11369|LORF2_MOUSE	44.706	170	92	2	1	170	1111	1278	2.32e-51	182
158439_gene_1	sp|P03365|POL_MMTVB	39.175	97	59	0	1	97	756	852	1.57e-22	96.7
158439_gene_2	sp|P03365|POL_MMTVB	39.175	97	59	0	1	97	756	852	1.57e-22	96.7
158440_gene_1	sp|P11369|LORF2_MOUSE	44.118	170	93	2	1	170	1111	1278	4.27e-53	187
158447_gene_1	sp|P11369|LORF2_MOUSE	45.294	170	91	2	1	170	1111	1278	1.08e-52	186
158450_gene_1	sp|P11369|LORF2_MOUSE	44.706	170	92	2	1	170	1111	1278	1.9e-51	182
158463_gene_1	sp|P18470|HB2D_CANLF	68.724	243	76	0	44	286	24	266	3.29e-119	349
158467_gene_1	sp|P10271|PRO_MMTVB	40.206	97	58	0	1	97	756	852	4.34e-23	97.4
158467_gene_2	sp|P10271|PRO_MMTVB	40.206	97	58	0	1	97	756	852	4.34e-23	97.4
158470_gene_1	sp|P11369|LORF2_MOUSE	43.529	170	94	2	1	170	1111	1278	6.77e-51	181
158472_gene_1	sp|P31623|POL_JSRV	58.4	125	52	0	1	125	939	1063	1.12e-44	161
158489_gene_1	sp|Q9UI33|SCNBA_HUMAN	71.084	83	23	1	4	85	7	89	3.32e-32	123
158492_gene_2	sp|Q96LI6|HSFY1_HUMAN	49.162	179	84	3	1	179	1	172	2.05e-46	162
158558_gene_1	sp|P41485|PA2H_XENLA	56.693	127	53	2	21	145	1	127	2.26e-45	150
158559_gene_1	sp|Q32L31|HMGB3_BOVIN	98.413	189	3	0	41	229	1	189	1.5e-129	372
158561_gene_1	sp|Q9JLT2|TREA_MOUSE	47.297	222	54	4	23	181	20	241	7.2e-52	180
158564_gene_1	sp|P08243|ASNS_HUMAN	82.432	148	26	0	65	212	413	560	7.85e-89	278
158566_gene_1	sp|D2HRF1|CMTR1_AILME	83.832	835	135	0	1	835	1	835	0	1437
158580_gene_1	sp|P58404|STRN4_MOUSE	100	33	0	0	1	33	62	94	3.59e-15	75.1
158589_gene_1	sp|P63155|CRNL1_RAT	80.851	235	45	0	2	236	7	241	5.42e-134	399
158589_gene_1	sp|P63155|CRNL1_RAT	30.319	188	118	5	60	236	392	577	3.24e-15	78.6
158589_gene_1	sp|P63155|CRNL1_RAT	23.977	171	106	4	75	221	214	384	2.49e-07	54.3
158589_gene_2	sp|Q9BZJ0|CRNL1_HUMAN	76.923	104	24	0	1	104	285	388	3.09e-52	179
158589_gene_2	sp|Q9BZJ0|CRNL1_HUMAN	28.302	106	71	2	1	102	615	719	1.3e-07	52.8
158594_gene_1	sp|P01624|KV315_HUMAN	73	100	27	0	18	117	16	115	3.67e-50	162
158605_gene_1	sp|O43157|PLXB1_HUMAN	72.115	104	27	1	1	104	1	102	1.25e-36	137
158610_gene_1	sp|Q91W40|KLC3_MOUSE	87.952	166	20	0	1	166	290	455	1.6e-97	297
158610_gene_1	sp|Q91W40|KLC3_MOUSE	46.364	110	59	0	4	113	209	318	4.62e-20	90.5
158613_gene_1	sp|Q9Y4C8|RBM19_HUMAN	78.947	95	19	1	1	94	580	674	2.93e-42	153
158657_gene_1	sp|P11369|LORF2_MOUSE	42.941	170	95	2	1	170	1111	1278	3.77e-49	176
158759_gene_1	sp|P11369|LORF2_MOUSE	44.444	171	92	3	1	171	1111	1278	1.49e-47	171
158761_gene_1	sp|P30387|1C04_GORGO	61.311	305	101	3	8	312	11	298	3.08e-125	369
158761_gene_2	sp|P31622|GAG_JSRV	32.584	89	55	1	30	118	230	313	4.85e-09	57.4
158781_gene_1	sp|Q7Z2Y8|GVIN1_HUMAN	48.008	502	257	3	3	503	1790	2288	2.18e-143	461
158782_gene_1	sp|Q7TT41|MOXD2_MOUSE	60	125	47	2	1	122	457	581	5.67e-47	166
158812_gene_2	sp|Q9H4M7|PKHA4_HUMAN	52.242	446	121	10	87	481	251	655	6.14e-94	315
158842_gene_1	sp|F8VPQ2|ARI4A_MOUSE	64.062	64	20	1	27	87	996	1059	6.6e-16	76.6
158842_gene_2	sp|P29374|ARI4A_HUMAN	82.278	79	13	1	2	80	1133	1210	2.54e-35	134
158848_gene_1	sp|Q811D2|ANR26_MOUSE	31.034	232	136	7	1	209	936	1166	7.29e-16	80.5
158869_gene_1	sp|Q02337|BDH_BOVIN	46.067	89	47	1	1	88	1	89	9.85e-15	71.6
158873_gene_1	sp|P11369|LORF2_MOUSE	44.118	170	93	2	1	170	1111	1278	9.89e-51	180
158874_gene_1	sp|P10271|PRO_MMTVB	38.144	97	60	0	1	97	756	852	3.68e-22	95.1
158874_gene_2	sp|P10271|PRO_MMTVB	38.144	97	60	0	1	97	756	852	3.68e-22	95.1
158876_gene_1	sp|P03365|POL_MMTVB	39.175	97	59	0	1	97	756	852	1.57e-22	96.7
158876_gene_2	sp|P03365|POL_MMTVB	39.175	97	59	0	1	97	756	852	1.57e-22	96.7
158884_gene_1	sp|P11369|LORF2_MOUSE	44.706	170	92	2	1	170	1111	1278	2.32e-51	182
158889_gene_1	sp|Q9CR35|CTRB1_MOUSE	67.416	89	28	1	3	90	17	105	9.34e-36	127
158918_gene_1	sp|P41440|S19A1_HUMAN	61.905	63	17	2	22	77	1	63	9.5e-16	75.1
158930_gene_1	sp|Q811D2|ANR26_MOUSE	46.154	78	37	2	2	74	3	80	3.34e-10	59.7
158931_gene_1	sp|P18470|HB2D_CANLF	70.259	232	69	0	13	244	35	266	4.19e-116	340
158933_gene_1	sp|P18470|HB2D_CANLF	69.397	232	71	0	13	244	35	266	4.51e-115	337
158941_gene_1	sp|P11369|LORF2_MOUSE	44.118	170	93	2	1	170	1111	1278	3.43e-54	190
158943_gene_2	sp|P10271|PRO_MMTVB	39.583	96	58	0	1	96	756	851	4.69e-23	97.4
158945_gene_1	sp|P11369|LORF2_MOUSE	42.941	170	95	2	1	170	1111	1278	1.86e-51	182
158951_gene_1	sp|P03365|POL_MMTVB	39.175	97	59	0	1	97	756	852	1.57e-22	96.7
158951_gene_2	sp|P03365|POL_MMTVB	39.175	97	59	0	1	97	756	852	1.57e-22	96.7
158952_gene_1	sp|P10271|PRO_MMTVB	40.206	97	58	0	1	97	756	852	4.34e-23	97.4
158952_gene_2	sp|P10271|PRO_MMTVB	40.206	97	58	0	1	97	756	852	4.34e-23	97.4
158957_gene_1	sp|Q61107|GBP4_MOUSE	59.14	93	37	1	1	92	286	378	1.05e-29	115
158977_gene_1	sp|P11369|LORF2_MOUSE	44.706	170	92	2	1	170	1111	1278	2.11e-54	191
158983_gene_1	sp|P11369|LORF2_MOUSE	42.941	170	95	2	1	170	1111	1278	6.37e-49	175
158990_gene_1	sp|P70627|FOLH1_RAT	86.17	94	13	0	1	94	216	309	1.95e-49	170
159009_gene_1	sp|Q811D2|ANR26_MOUSE	32.995	197	110	5	1	176	971	1166	9.31e-13	70.5
159025_gene_1	sp|P11369|LORF2_MOUSE	44.118	170	93	2	1	170	1111	1278	3.43e-54	190
159044_gene_1	sp|Q60596|XRCC1_MOUSE	80.342	117	22	1	82	197	297	413	1.05e-55	192
159051_gene_1	sp|O55201|SPT5H_MOUSE	39.227	181	88	4	2	182	627	785	3.55e-24	107
159079_gene_1	sp|Q9HCN6|GPVI_HUMAN	51.163	129	60	1	1	129	78	203	3.81e-31	118
159094_gene_1	sp|P11369|LORF2_MOUSE	44.706	170	92	2	1	170	1111	1278	3.63e-51	181
159095_gene_1	sp|P11369|LORF2_MOUSE	44.706	170	92	2	1	170	1111	1278	2.32e-51	182
159102_gene_1	sp|P11369|LORF2_MOUSE	44.706	170	92	2	1	170	1111	1278	2.51e-51	182
159126_gene_1	sp|P03365|POL_MMTVB	37.5	96	60	0	1	96	756	851	5.55e-21	92
159126_gene_2	sp|P03365|POL_MMTVB	37.5	96	60	0	1	96	756	851	5.55e-21	92
159136_gene_1	sp|P11369|LORF2_MOUSE	44.706	170	92	2	1	170	1111	1278	2.99e-51	182
159227_gene_1	sp|Q68D06|SLN13_HUMAN	51.631	521	246	4	7	525	8	524	6.83e-171	513
159251_gene_1	sp|P11369|LORF2_MOUSE	44.706	170	92	2	1	170	1111	1278	2.11e-54	191
159254_gene_1	sp|Q91V09|WDR13_MOUSE	91.379	174	15	0	15	188	1	174	3.65e-111	332
159254_gene_2	sp|Q91V09|WDR13_MOUSE	97.368	38	1	0	1	38	241	278	1.42e-19	87
159254_gene_3	sp|O54864|SUV91_MOUSE	69.639	415	102	2	15	408	1	412	0	594
159291_gene_1	sp|Q92541|RTF1_HUMAN	89.955	448	43	1	1	446	187	634	0	724
159292_gene_1	sp|Q9Y6J0|CABIN_HUMAN	93.75	32	2	0	68	99	1	32	2.46e-12	67
159300_gene_1	sp|Q8TAC2|JOS2_HUMAN	88.372	43	4	1	25	66	6	48	2.77e-17	75.9
159302_gene_1	sp|Q9NQS7|INCE_HUMAN	72.727	99	25	2	1	99	449	545	1.36e-35	133
159348_gene_1	sp|P10271|PRO_MMTVB	39.175	97	59	0	1	97	756	852	1.8e-21	92.8
159348_gene_2	sp|P10271|PRO_MMTVB	39.175	97	59	0	1	97	756	852	1.8e-21	92.8
159361_gene_1	sp|P43405|KSYK_HUMAN	54.491	167	39	4	1	144	240	392	7.67e-45	159
159370_gene_1	sp|P11369|LORF2_MOUSE	44.706	170	92	2	1	170	1111	1278	1.64e-51	182
159372_gene_1	sp|P11369|LORF2_MOUSE	46.061	165	87	2	1	165	1111	1273	1.55e-50	180
159383_gene_1	sp|P11369|LORF2_MOUSE	44.706	170	92	2	1	170	1111	1278	2.32e-51	182
159394_gene_1	sp|P10271|PRO_MMTVB	39.175	97	59	0	1	97	756	852	4.18e-22	94.7
159394_gene_2	sp|P10271|PRO_MMTVB	39.175	97	59	0	1	97	756	852	4.18e-22	94.7
159400_gene_1	sp|P29401|TKT_HUMAN	44.309	246	81	4	1	195	369	609	2.86e-51	181
159403_gene_1	sp|P11369|LORF2_MOUSE	45.679	162	86	2	1	162	1111	1270	4.63e-49	176
159406_gene_1	sp|P11369|LORF2_MOUSE	44.706	170	92	2	1	170	1111	1278	1.48e-53	188
159407_gene_1	sp|P11369|LORF2_MOUSE	44.118	170	93	2	1	170	1111	1278	4.27e-53	187
159429_gene_1	sp|P11369|LORF2_MOUSE	44.375	160	87	2	1	160	1111	1268	1.31e-47	171
159433_gene_1	sp|O00182|LEG9_HUMAN	50.955	157	67	4	1	151	45	197	4.47e-40	144
159433_gene_1	sp|O00182|LEG9_HUMAN	33.684	95	59	3	10	101	260	353	6e-10	60.5
159439_gene_1	sp|P11369|LORF2_MOUSE	44.118	170	93	2	1	170	1111	1278	4.89e-53	187
159468_gene_1	sp|P03365|POL_MMTVB	39.583	96	58	0	1	96	756	851	2.03e-21	93.2
159468_gene_2	sp|P03365|POL_MMTVB	39.583	96	58	0	1	96	756	851	2.03e-21	93.2
159471_gene_1	sp|P10271|PRO_MMTVB	39.175	97	59	0	1	97	756	852	6.65e-23	97.1
159471_gene_2	sp|P10271|PRO_MMTVB	39.175	97	59	0	1	97	756	852	6.65e-23	97.1
159478_gene_1	sp|P11369|LORF2_MOUSE	44.706	170	92	2	1	170	1111	1278	3.63e-51	181
159479_gene_1	sp|P11369|LORF2_MOUSE	42.941	170	95	2	1	170	1111	1278	5.76e-48	172
159487_gene_1	sp|P11369|LORF2_MOUSE	44.706	170	92	2	1	170	1111	1278	1.36e-49	177
159493_gene_1	sp|P59046|NAL12_HUMAN	44.939	652	320	7	7	624	11	657	1.64e-165	508
159500_gene_1	sp|P11369|LORF2_MOUSE	43.529	170	94	2	1	170	1111	1278	1.7e-48	174
159501_gene_1	sp|P03365|POL_MMTVB	39.175	97	59	0	1	97	756	852	1.57e-22	96.7
159501_gene_2	sp|P03365|POL_MMTVB	39.175	97	59	0	1	97	756	852	1.57e-22	96.7
159515_gene_1	sp|Q2TBQ9|KLC3_BOVIN	71.66	247	44	3	2	228	19	259	4.66e-105	319
159515_gene_1	sp|Q2TBQ9|KLC3_BOVIN	52.542	59	28	0	169	227	284	342	1.45e-08	57.8
159539_gene_1	sp|P03365|POL_MMTVB	39.175	97	59	0	1	97	756	852	1.57e-22	96.7
159539_gene_2	sp|P03365|POL_MMTVB	39.175	97	59	0	1	97	756	852	1.57e-22	96.7
159541_gene_1	sp|A6NIZ1|RP1BL_HUMAN	93.985	133	8	0	1	133	52	184	6.62e-89	263
159558_gene_1	sp|Q61687|ATRX_MOUSE	49.432	528	167	10	554	982	1216	1742	1.25e-103	363
159558_gene_1	sp|Q61687|ATRX_MOUSE	34.303	653	301	20	3	541	164	802	1.19e-77	284
159560_gene_1	sp|P11369|LORF2_MOUSE	44.706	170	92	2	1	170	1111	1278	2.54e-51	182
159562_gene_1	sp|P03365|POL_MMTVB	39.175	97	59	0	1	97	756	852	1.57e-22	96.7
159562_gene_2	sp|P03365|POL_MMTVB	39.175	97	59	0	1	97	756	852	1.57e-22	96.7
159564_gene_1	sp|P11369|LORF2_MOUSE	44.118	170	93	2	1	170	1111	1278	2.77e-51	182
159567_gene_1	sp|P11369|LORF2_MOUSE	44.118	170	93	2	1	170	1111	1278	5.04e-53	187
159578_gene_1	sp|Q8NET8|TRPV3_HUMAN	91.057	123	11	0	26	148	611	733	5.36e-72	239
159582_gene_1	sp|Q659X0|FUT8_CANLF	100	42	0	0	11	52	26	67	1e-20	88.2
159602_gene_1	sp|P11369|LORF2_MOUSE	42.941	170	95	2	1	170	1111	1278	9.96e-49	174
159607_gene_1	sp|P62957|CCG7_RAT	98.765	81	1	0	1	81	195	275	2.25e-54	175
159614_gene_1	sp|P11369|LORF2_MOUSE	44.118	170	93	2	1	170	1111	1278	4.27e-53	187
159621_gene_1	sp|P03364|POL_SMRVH	62.821	78	28	1	106	182	1450	1527	6.29e-21	95.1
159637_gene_1	sp|Q28178|TSP1_BOVIN	54.054	37	17	0	147	183	551	587	8.84e-07	51.6
159646_gene_1	sp|P12109|CO6A1_HUMAN	85.366	41	6	0	23	63	76	116	1.43e-17	80.1
159647_gene_1	sp|Q6P1G2|KDM2B_MOUSE	78.831	496	90	4	1	481	627	1122	0	719
159652_gene_1	sp|Q8VCM8|NCLN_MOUSE	93.814	97	6	0	1	97	63	159	8.05e-58	192
159654_gene_1	sp|P28339|DPOD1_BOVIN	90.419	167	16	0	1	167	940	1106	9.32e-102	322
159658_gene_1	sp|P11369|LORF2_MOUSE	45.455	165	88	2	1	165	1111	1273	2.66e-50	179
159667_gene_1	sp|P97820|M4K4_MOUSE	100	94	0	0	1	94	317	410	3.15e-50	175
159671_gene_2	sp|A9JSM3|TM238_MOUSE	72.951	122	33	0	1	122	1	122	2.97e-52	169
159691_gene_1	sp|P11369|LORF2_MOUSE	44.118	170	93	2	1	170	1111	1278	1.79e-50	179
159698_gene_1	sp|Q92556|ELMO1_HUMAN	96.491	57	2	0	9	65	82	138	2.99e-28	111
159698_gene_2	sp|A6H584|CO6A5_MOUSE	31.429	105	60	2	40	143	1554	1647	3.07e-09	59.3
159698_gene_3	sp|Q92556|ELMO1_HUMAN	100	95	0	0	1	95	139	233	9.6e-59	196
159737_gene_2	sp|P11369|LORF2_MOUSE	45.455	165	88	2	1	165	1111	1273	1.25e-50	180
159739_gene_1	sp|Q96P50|ACAP3_HUMAN	80.978	184	34	1	9	192	651	833	3.31e-77	253
159742_gene_1	sp|P11369|LORF2_MOUSE	42.424	165	93	2	1	165	1111	1273	2.55e-46	167
159743_gene_1	sp|P10271|PRO_MMTVB	38.542	96	59	0	1	96	756	851	6.33e-22	94.4
159743_gene_2	sp|P10271|PRO_MMTVB	38.542	96	59	0	1	96	756	851	6.33e-22	94.4
159753_gene_1	sp|P11369|LORF2_MOUSE	44.706	170	92	2	1	170	1111	1278	2.32e-51	182
159758_gene_1	sp|P11369|LORF2_MOUSE	44.706	170	92	2	1	170	1111	1278	2.32e-51	182
159759_gene_2	sp|Q6ZN66|GBP6_HUMAN	56.897	174	75	0	153	326	211	384	2.83e-62	215
159759_gene_3	sp|Q5D1D6|GBP1_CHLAE	71.739	138	39	0	1	138	7	144	3.86e-64	211
159768_gene_1	sp|P03365|POL_MMTVB	39.175	97	59	0	1	97	756	852	1.57e-22	96.7
159768_gene_2	sp|P03365|POL_MMTVB	39.175	97	59	0	1	97	756	852	1.57e-22	96.7
159772_gene_1	sp|P55787|CO4A4_RABIT	56.221	217	67	1	4	220	105	293	7.97e-20	92.4
159774_gene_1	sp|P11369|LORF2_MOUSE	43.529	170	94	2	1	170	1111	1278	2.32e-49	176
159780_gene_1	sp|P11369|LORF2_MOUSE	44.118	170	93	2	1	170	1111	1278	4.27e-53	187
159804_gene_1	sp|O97531|KCNQ1_FELCA	96.491	57	2	0	58	114	416	472	5.53e-31	119
159818_gene_1	sp|P11369|LORF2_MOUSE	44.118	170	93	2	1	170	1111	1278	4.27e-53	187
159826_gene_1	sp|P03365|POL_MMTVB	39.175	97	59	0	1	97	756	852	1.57e-22	96.7
159826_gene_2	sp|P03365|POL_MMTVB	39.175	97	59	0	1	97	756	852	1.57e-22	96.7
159838_gene_1	sp|Q13761|RUNX3_HUMAN	80.435	46	9	0	1	46	183	228	2.12e-19	83.2
159883_gene_2	sp|Q58DA1|SPEF1_BOVIN	62.5	56	21	0	94	149	173	228	2.49e-13	68.2
159898_gene_1	sp|O60292|SI1L3_HUMAN	71.795	39	11	0	69	107	1222	1260	1.57e-11	64.7
159911_gene_1	sp|P11369|LORF2_MOUSE	44.706	170	92	2	1	170	1111	1278	2.32e-51	182
159916_gene_1	sp|O55052|MIF_MERUN	79.13	115	24	0	1	115	1	115	2.14e-63	194
159937_gene_1	sp|P11369|LORF2_MOUSE	44.706	170	92	2	1	170	1111	1278	2.32e-51	182
159946_gene_1	sp|A0A075B6H9|LV469_HUMAN	68.293	82	26	0	2	83	31	112	1.18e-33	119
159951_gene_1	sp|Q6AY96|T2FA_RAT	71.304	115	33	0	1	115	1	115	1.5e-53	180
159957_gene_1	sp|A0A075B6H9|LV469_HUMAN	63.158	114	41	1	1	113	1	114	4.74e-39	133
159972_gene_1	sp|P11369|LORF2_MOUSE	43.529	170	94	2	1	170	1111	1278	3.08e-47	170
159973_gene_1	sp|P11369|LORF2_MOUSE	44.706	170	92	2	1	170	1111	1278	2.91e-50	179
159974_gene_1	sp|P51516|GAG_SRV2	41.899	358	183	8	103	445	307	654	6.68e-76	255
159975_gene_1	sp|P31623|POL_JSRV	60.8	125	49	0	1	125	939	1063	7.09e-47	168
159975_gene_2	sp|P10271|PRO_MMTVB	40.206	97	58	0	1	97	756	852	4.34e-23	97.4
159975_gene_3	sp|P10271|PRO_MMTVB	40.206	97	58	0	1	97	756	852	4.34e-23	97.4
159980_gene_1	sp|Q2TAZ0|ATG2A_HUMAN	80.753	239	27	1	1	220	1062	1300	1.17e-114	365
159981_gene_1	sp|Q8VE28|NKD2_MOUSE	59.195	174	59	4	1	166	271	440	8.98e-55	186
160003_gene_1	sp|Q76NI1|KNDC1_HUMAN	92.537	67	5	0	3	69	899	965	5e-38	139
160012_gene_1	sp|P11369|LORF2_MOUSE	45.294	170	91	2	1	170	1111	1278	1.9e-51	182
160041_gene_1	sp|Q01892|SPIB_HUMAN	87.705	122	15	0	1	122	136	257	6.35e-73	224
160059_gene_1	sp|P28331|NDUS1_HUMAN	92.54	630	47	0	3	632	1	630	0	1227
160072_gene_1	sp|Q96MM6|HS12B_HUMAN	75	172	20	1	1	149	515	686	1.13e-82	262
160072_gene_2	sp|Q2KIM1|CT027_BOVIN	79.73	74	15	0	15	88	101	174	3.9e-37	128
160080_gene_1	sp|P11369|LORF2_MOUSE	44.118	170	93	2	1	170	1111	1278	3.71e-50	179
160081_gene_1	sp|P11369|LORF2_MOUSE	45.455	165	88	2	1	165	1111	1273	1.67e-49	177
160083_gene_1	sp|P11369|LORF2_MOUSE	45.625	160	85	2	1	160	1111	1268	1.31e-48	174
160085_gene_2	sp|Q6P3X8|PGBD2_HUMAN	81.25	592	110	1	1	591	1	592	0	1031
160086_gene_1	sp|Q7TQA1|IGSF1_MOUSE	42.384	151	87	0	19	169	891	1041	4.26e-31	124
160086_gene_1	sp|Q7TQA1|IGSF1_MOUSE	42.105	152	84	1	17	168	1081	1228	2.36e-27	113
160086_gene_1	sp|Q7TQA1|IGSF1_MOUSE	33.824	136	86	2	36	169	271	404	9.54e-17	82
160086_gene_1	sp|Q7TQA1|IGSF1_MOUSE	31.41	156	101	2	17	169	697	849	2.27e-15	78.2
160086_gene_1	sp|Q7TQA1|IGSF1_MOUSE	36.842	114	69	1	36	149	815	925	2.79e-14	74.7
160086_gene_1	sp|Q7TQA1|IGSF1_MOUSE	34.328	134	88	0	36	169	1004	1137	8.13e-14	73.2
160086_gene_1	sp|Q7TQA1|IGSF1_MOUSE	28.571	154	107	2	17	169	155	306	5.86e-13	70.9
160086_gene_1	sp|Q7TQA1|IGSF1_MOUSE	31.25	160	104	2	11	170	601	754	6.64e-12	67.4
160086_gene_1	sp|Q7TQA1|IGSF1_MOUSE	25.714	140	101	1	30	169	75	211	3.3e-07	52.8
160086_gene_1	sp|Q7TQA1|IGSF1_MOUSE	27.922	154	96	4	17	168	346	486	1.12e-06	51.2
160098_gene_1	sp|P11369|LORF2_MOUSE	44.706	170	92	2	1	170	1111	1278	1.93e-51	182
160103_gene_1	sp|P11369|LORF2_MOUSE	44.118	170	93	2	1	170	1111	1278	1.79e-50	179
160103_gene_2	sp|P03365|POL_MMTVB	39.175	97	59	0	1	97	756	852	1.57e-22	96.7
160103_gene_3	sp|P03365|POL_MMTVB	39.175	97	59	0	1	97	756	852	1.57e-22	96.7
160107_gene_1	sp|A6QLE5|NLRP3_BOVIN	47.678	323	161	3	27	345	130	448	4.93e-83	282
160107_gene_2	sp|P10775|RINI_PIG	32.759	116	76	1	96	209	167	282	4.53e-08	57.8
160107_gene_2	sp|P10775|RINI_PIG	30.4	125	85	1	96	218	110	234	4.09e-06	51.6
160107_gene_3	sp|P11369|LORF2_MOUSE	44.118	170	93	2	1	170	1111	1278	1.29e-52	186
160107_gene_4	sp|A6QLE5|NLRP3_BOVIN	40.698	86	48	1	4	86	5	90	1.81e-15	75.9
160108_gene_1	sp|P11369|LORF2_MOUSE	42.941	170	95	2	1	170	1111	1278	2.44e-45	165
160108_gene_2	sp|P10271|PRO_MMTVB	38.144	97	60	0	1	97	756	852	2.27e-21	92.8
160108_gene_3	sp|P10271|PRO_MMTVB	38.144	97	60	0	1	97	756	852	2.27e-21	92.8
160113_gene_1	sp|Q9BD50|HMR1_PONPY	27.036	307	201	9	32	334	43	330	7.61e-26	109
160120_gene_1	sp|P03365|POL_MMTVB	39.175	97	59	0	1	97	756	852	1.57e-22	96.7
160120_gene_2	sp|P03365|POL_MMTVB	39.175	97	59	0	1	97	756	852	1.57e-22	96.7
160122_gene_1	sp|P11369|LORF2_MOUSE	44.706	170	92	2	1	170	1111	1278	2.32e-51	182
160151_gene_1	sp|Q9UPS8|ANR26_HUMAN	31.579	152	76	4	30	153	1406	1557	2.49e-07	53.5
160152_gene_1	sp|A2RUR9|C144A_HUMAN	32.558	129	81	2	1	123	999	1127	6.99e-07	50.8
160158_gene_1	sp|P10271|PRO_MMTVB	38.542	96	59	0	1	96	756	851	5.8e-22	94.4
160158_gene_2	sp|P10271|PRO_MMTVB	38.542	96	59	0	1	96	756	851	5.8e-22	94.4
160173_gene_1	sp|P11369|LORF2_MOUSE	44.706	170	92	2	1	170	1111	1278	1.86e-51	182
160177_gene_1	sp|P11369|LORF2_MOUSE	43.529	170	94	2	1	170	1111	1278	1.25e-49	177
160189_gene_1	sp|Q8N9V2|TRIML_HUMAN	45.113	133	73	0	3	135	257	389	1.01e-29	116
160222_gene_1	sp|Q921G8|GCP2_MOUSE	93.069	202	14	0	46	247	514	715	8.9e-122	374
160257_gene_1	sp|Q80TG9|LRFN2_MOUSE	72.05	322	59	4	1	318	494	788	7.45e-118	364
160271_gene_1	sp|P11369|LORF2_MOUSE	44.118	170	93	2	1	170	1111	1278	1.3e-49	177
160278_gene_1	sp|P11369|LORF2_MOUSE	44.706	170	92	2	1	170	1111	1278	2.32e-51	182
160281_gene_1	sp|Q5TZA2|CROCC_HUMAN	72.807	114	28	1	1	111	284	397	6.46e-45	161
160295_gene_1	sp|Q8NEG5|ZSWM2_HUMAN	63.265	49	18	0	17	65	8	56	1.21e-12	67
160347_gene_1	sp|P11369|LORF2_MOUSE	44.706	170	92	2	1	170	1111	1278	1.38e-51	182
160353_gene_1	sp|P31623|POL_JSRV	58.4	125	48	1	1	121	939	1063	1.96e-43	157
160353_gene_2	sp|P11369|LORF2_MOUSE	42.941	170	95	2	1	170	1111	1278	4.63e-49	176
160382_gene_1	sp|A6NFQ2|TCAF2_HUMAN	77.778	72	16	0	6	77	571	642	4.94e-32	122
160387_gene_1	sp|Q3T1L0|A16A1_RAT	63.203	231	85	0	1	231	213	443	3.49e-88	283
160396_gene_1	sp|P10271|PRO_MMTVB	39.583	96	58	0	1	96	756	851	8.3e-22	94
160396_gene_2	sp|P10271|PRO_MMTVB	39.583	96	58	0	1	96	756	851	8.3e-22	94
160420_gene_1	sp|Q2MKA7|RSPO1_HUMAN	93.75	64	4	0	107	170	32	95	4.44e-37	134
160425_gene_1	sp|P11369|LORF2_MOUSE	46.296	162	85	2	1	162	1111	1270	1.34e-53	188
160459_gene_1	sp|Q3UKZ7|A14EL_MOUSE	46.043	139	68	1	26	164	21	152	6.97e-35	125
160476_gene_1	sp|P11369|LORF2_MOUSE	44.706	170	92	2	1	170	1111	1278	1.64e-51	182
160484_gene_1	sp|P11369|LORF2_MOUSE	44.706	170	92	2	1	170	1111	1278	2.32e-51	182
160488_gene_1	sp|Q9HCN6|GPVI_HUMAN	33.184	223	136	4	11	231	1	212	1.95e-31	123
160501_gene_1	sp|P0CC10|LRC4B_RAT	84.337	83	13	0	1	83	19	101	9.47e-41	145
160505_gene_1	sp|P03365|POL_MMTVB	39.175	97	59	0	1	97	756	852	1.57e-22	96.7
160505_gene_2	sp|P03365|POL_MMTVB	39.175	97	59	0	1	97	756	852	1.57e-22	96.7
160518_gene_1	sp|Q96S97|MYADM_HUMAN	80.435	322	63	0	1	322	1	322	1.19e-174	494
160547_gene_1	sp|P11369|LORF2_MOUSE	44.706	170	92	2	1	170	1111	1278	2.32e-51	182
160548_gene_1	sp|Q9GZP7|VN1R1_HUMAN	42.387	243	138	2	1	243	92	332	5.27e-59	197
160553_gene_1	sp|P11369|LORF2_MOUSE	44.118	170	93	2	1	170	1111	1278	4.27e-53	187
160553_gene_2	sp|Q6F3J0|NFKB1_CANLF	80.562	463	89	1	1	463	430	891	0	736
160558_gene_1	sp|P47736|RPGP1_HUMAN	96.25	80	3	0	24	103	97	176	3e-51	175
160580_gene_1	sp|Q11212|ACT_SPOLI	97.248	109	3	0	1	109	33	141	2.29e-74	224
160592_gene_1	sp|P11369|LORF2_MOUSE	43.529	170	94	2	1	170	1111	1278	1.69e-49	177
160596_gene_1	sp|Q3UKZ7|A14EL_MOUSE	45.324	139	69	1	26	164	21	152	3.51e-34	123
160604_gene_1	sp|P45381|ACY2_HUMAN	75.373	134	33	0	1	134	177	310	4.04e-72	224
160607_gene_1	sp|Q8TF65|GIPC2_HUMAN	89.062	64	7	0	13	76	79	142	3.49e-32	118
160608_gene_1	sp|Q4V7A6|PHF10_RAT	85.185	27	4	0	4	30	2	28	4.73e-07	50.4
160618_gene_1	sp|Q6AYR9|TSN1_RAT	57.547	212	52	2	1	207	20	198	3.05e-74	231
160619_gene_1	sp|P03365|POL_MMTVB	39.175	97	59	0	1	97	756	852	1.57e-22	96.7
160619_gene_2	sp|P03365|POL_MMTVB	39.175	97	59	0	1	97	756	852	1.57e-22	96.7
160620_gene_1	sp|P03365|POL_MMTVB	39.175	97	59	0	1	97	756	852	1.57e-22	96.7
160620_gene_2	sp|P03365|POL_MMTVB	39.175	97	59	0	1	97	756	852	1.57e-22	96.7
160621_gene_1	sp|P03365|POL_MMTVB	39.362	94	57	0	1	94	756	849	4.8e-23	97.8
160621_gene_2	sp|P03365|POL_MMTVB	39.362	94	57	0	1	94	756	849	4.8e-23	97.8
160623_gene_1	sp|Q8R0A0|T2FB_MOUSE	87.179	195	12	1	1	195	1	182	1.54e-120	348
160632_gene_1	sp|P11369|LORF2_MOUSE	44.118	170	93	2	1	170	1111	1278	5.16e-51	181
160640_gene_1	sp|Q9Y5B0|CTDP1_HUMAN	98.925	93	1	0	1	93	165	257	3.31e-60	201
160651_gene_1	sp|P62957|CCG7_RAT	95.302	149	7	0	69	217	1	149	4.43e-95	289
160658_gene_1	sp|P11369|LORF2_MOUSE	44.118	170	93	2	1	170	1111	1278	7.06e-54	189
160663_gene_1	sp|P03365|POL_MMTVB	39.175	97	59	0	1	97	756	852	1.57e-22	96.7
160663_gene_2	sp|P03365|POL_MMTVB	39.175	97	59	0	1	97	756	852	1.57e-22	96.7
160669_gene_1	sp|P11369|LORF2_MOUSE	44.118	170	93	2	1	170	1111	1278	4.91e-51	181
160674_gene_1	sp|P61087|UBE2K_MOUSE	93	200	14	0	1	200	1	200	2.71e-129	369
160684_gene_1	sp|P11369|LORF2_MOUSE	44.706	170	92	2	1	170	1111	1278	2.19e-51	182
160689_gene_1	sp|Q9Z0H5|NCTR1_RAT	25.455	220	143	6	9	224	9	211	2.18e-12	68.9
160690_gene_1	sp|P82798|ATRX_MACEU	41.667	216	120	3	1	210	84	299	1.61e-46	165
160701_gene_1	sp|P11369|LORF2_MOUSE	44.706	170	92	2	1	170	1111	1278	5.47e-51	181
160705_gene_1	sp|O00370|LORF2_HUMAN	42.593	162	92	1	1	162	1104	1264	3.43e-51	181
160707_gene_1	sp|O43556|SGCE_HUMAN	90.141	71	7	0	1	71	347	417	5.3e-39	138
160711_gene_1	sp|P11369|LORF2_MOUSE	45.181	166	89	2	1	166	1111	1274	9.23e-50	177
160725_gene_1	sp|P11369|LORF2_MOUSE	44.706	170	92	2	1	170	1111	1278	1.28e-51	183
160726_gene_1	sp|Q9Y210|TRPC6_HUMAN	90.909	110	9	1	1	110	323	431	8.83e-63	212
160735_gene_1	sp|P63086|MK01_RAT	100	30	0	0	106	135	8	37	3.12e-13	68.9
160753_gene_1	sp|A6QLJ0|ERCC2_BOVIN	98.718	78	1	0	1	78	683	760	1.45e-45	159
160769_gene_1	sp|P03365|POL_MMTVB	39.583	96	58	0	1	96	756	851	2.54e-22	95.9
160769_gene_2	sp|P03365|POL_MMTVB	39.583	96	58	0	1	96	756	851	2.54e-22	95.9
160772_gene_1	sp|Q92888|ARHG1_HUMAN	52.941	187	60	3	40	225	215	374	3.63e-42	159
160781_gene_1	sp|P11369|LORF2_MOUSE	44.706	170	92	2	1	170	1111	1278	7.18e-51	181
160788_gene_1	sp|Q5E954|DNJA1_BOVIN	89.157	83	9	0	1	83	169	251	3.4e-45	154
160791_gene_1	sp|Q8IYW2|CFA46_HUMAN	56.818	88	36	1	5	92	577	662	5.42e-22	94.7
160803_gene_1	sp|P79177|FPR2_GORGO	49.693	326	148	7	26	343	24	341	1.44e-99	305
160806_gene_1	sp|Q7Z2Y8|GVIN1_HUMAN	57.413	2435	1009	15	10	2434	5	2421	0	2829
160820_gene_1	sp|Q8BXR1|S7A14_MOUSE	97.101	69	2	0	1	69	303	371	3.4e-37	135
160832_gene_1	sp|P10271|PRO_MMTVB	40.206	97	58	0	1	97	756	852	7.47e-23	97.1
160832_gene_2	sp|P10271|PRO_MMTVB	40.206	97	58	0	1	97	756	852	7.47e-23	97.1
160834_gene_1	sp|O00339|MATN2_HUMAN	80	145	29	0	1	145	787	931	2.4e-72	238
160834_gene_2	sp|P67884|RL30_OPHHA	100	115	0	0	1	115	1	115	1.13e-79	236
160836_gene_1	sp|P10271|PRO_MMTVB	39.583	96	58	0	1	96	756	851	2.19e-22	95.5
160836_gene_2	sp|P10271|PRO_MMTVB	39.583	96	58	0	1	96	756	851	2.19e-22	95.5
160844_gene_1	sp|Q5R4P8|ZN574_PONAB	71.3	554	70	7	23	491	346	895	0	726
160844_gene_1	sp|Q5R4P8|ZN574_PONAB	31.548	336	182	9	107	424	311	616	1.22e-29	127
160844_gene_1	sp|Q5R4P8|ZN574_PONAB	26.984	315	144	7	16	284	526	800	1.3e-13	77
160844_gene_1	sp|Q5R4P8|ZN574_PONAB	23.488	430	270	12	38	437	13	413	7.78e-12	71.6
160844_gene_1	sp|Q5R4P8|ZN574_PONAB	21.447	387	248	10	98	437	9	386	2.85e-06	53.9
160854_gene_2	sp|P19086|GNAZ_HUMAN	94.152	171	10	0	46	216	1	171	9.7e-115	338
160862_gene_1	sp|P11369|LORF2_MOUSE	44.706	170	92	2	1	170	1111	1278	2.32e-51	182
160884_gene_1	sp|P01117|RASK_MSVKI	45.699	186	99	2	10	193	4	189	2.78e-50	167
160890_gene_1	sp|O14672|ADA10_HUMAN	90.345	145	14	0	1	145	187	331	2.68e-87	276
160914_gene_1	sp|Q5RDX5|NGEF_PONAB	79.592	49	9	1	22	70	129	176	2.54e-17	82
160921_gene_1	sp|Q7TN37|TRPM4_MOUSE	61.621	654	176	10	18	620	351	980	0	733
160923_gene_1	sp|Q2EGB9|ASCL2_BOVIN	55.607	214	49	3	55	263	21	193	1.41e-47	162
160933_gene_1	sp|P03365|POL_MMTVB	39.175	97	59	0	1	97	756	852	1.57e-22	96.7
160933_gene_2	sp|P03365|POL_MMTVB	39.175	97	59	0	1	97	756	852	1.57e-22	96.7
160934_gene_1	sp|P11369|LORF2_MOUSE	44.706	170	92	2	1	170	1111	1278	2.88e-51	182
160949_gene_1	sp|O95436|NPT2B_HUMAN	53.012	83	36	1	1	80	1	83	1.64e-24	100
160965_gene_2	sp|Q92736|RYR2_HUMAN	87.273	55	7	0	23	77	336	390	5.42e-27	108
160967_gene_1	sp|O95905|ECD_HUMAN	72.488	647	166	4	1	646	1	636	0	920
160973_gene_1	sp|Q14814|MEF2D_HUMAN	84.512	297	37	3	1	289	223	518	3.88e-141	415
160981_gene_1	sp|P11369|LORF2_MOUSE	41.765	170	97	2	1	170	1111	1278	1.25e-49	177
160984_gene_1	sp|Q75ZZ6|TNNT1_PIG	95.567	203	9	0	1	203	46	248	1.47e-133	383
160987_gene_1	sp|P17863|SKI_AVIES	92.405	158	12	0	1	158	126	283	3.1e-106	318
161001_gene_1	sp|P11369|LORF2_MOUSE	43.529	170	94	2	1	170	1111	1278	2.19e-52	185
161010_gene_1	sp|P11369|LORF2_MOUSE	43.529	170	94	2	1	170	1111	1278	1.06e-50	180
161029_gene_1	sp|Q17QZ3|SPX3_BOVIN	75.127	197	46	2	1	194	167	363	1.98e-97	298
161031_gene_1	sp|P11369|LORF2_MOUSE	42.105	171	96	3	1	171	1111	1278	3.25e-44	162
161034_gene_1	sp|Q61687|ATRX_MOUSE	69.939	163	40	3	28	184	1932	2091	8.33e-67	228
161040_gene_2	sp|Q14642|I5P1_HUMAN	97.436	39	1	0	66	104	177	215	4.14e-20	87.4
161048_gene_1	sp|P11369|LORF2_MOUSE	44.118	170	93	2	1	170	1111	1278	5.78e-49	175
161053_gene_1	sp|Q2KNA0|CYTSA_CANLF	93.182	88	6	0	1	88	1030	1117	6.69e-51	176
161058_gene_1	sp|Q9UK85|DKKL1_HUMAN	51.485	202	90	3	127	321	42	242	1.67e-62	204
161066_gene_1	sp|P11369|LORF2_MOUSE	44.118	170	93	2	1	170	1111	1278	4.27e-53	187
161074_gene_1	sp|P11369|LORF2_MOUSE	41.765	170	97	2	1	170	1111	1278	2.97e-47	170
161080_gene_1	sp|Q9H8X2|IPPK_HUMAN	76.687	163	34	1	1	159	329	491	2.78e-81	254
161080_gene_2	sp|Q9H8X2|IPPK_HUMAN	60.194	103	41	0	42	144	205	307	2.26e-32	124
161080_gene_5	sp|O15050|TRNK1_HUMAN	85.714	42	6	0	44	85	9	50	4.12e-18	83.2
161094_gene_1	sp|Q5VYX0|RNLS_HUMAN	67.677	99	32	0	1	99	41	139	2.88e-42	146
161103_gene_1	sp|Q9H6T0|ESRP2_HUMAN	82.927	41	7	0	94	134	107	147	6.66e-13	69.3
161127_gene_1	sp|P11369|LORF2_MOUSE	44.706	170	92	2	1	170	1111	1278	2.69e-54	190
161130_gene_1	sp|P11369|LORF2_MOUSE	45.181	166	89	2	1	166	1111	1274	1.72e-50	179
161138_gene_1	sp|Q04799|FMO5_RABIT	66.304	276	93	0	1	276	1	276	2.25e-139	410
161138_gene_2	sp|Q04799|FMO5_RABIT	55.056	178	77	1	72	246	100	277	8.06e-66	221
161138_gene_2	sp|Q04799|FMO5_RABIT	68.889	45	14	0	33	77	1	45	2.37e-13	73.9
161139_gene_1	sp|P11369|LORF2_MOUSE	44.118	170	93	2	1	170	1111	1278	6.06e-53	186
161139_gene_2	sp|P31622|GAG_JSRV	40.741	108	58	2	1	108	232	333	3.55e-16	77.8
161139_gene_3	sp|P10271|PRO_MMTVB	38.144	97	60	0	1	97	756	852	2.08e-21	92.8
161139_gene_4	sp|P10271|PRO_MMTVB	38.144	97	60	0	1	97	756	852	2.08e-21	92.8
161142_gene_1	sp|P11369|LORF2_MOUSE	44.706	170	92	2	1	170	1111	1278	2.32e-51	182
161148_gene_1	sp|Q05084|ICA69_HUMAN	79.012	81	17	0	3	83	51	131	1.45e-35	130
161163_gene_1	sp|P11369|LORF2_MOUSE	41.765	170	97	2	1	170	1111	1278	2.97e-47	170
161177_gene_1	sp|Q5EA53|T2FA_BOVIN	80.662	393	65	6	1	389	130	515	1.04e-155	456
161191_gene_1	sp|Q8K1B8|URP2_MOUSE	94.595	148	8	0	1	148	518	665	1.58e-96	298
161213_gene_1	sp|P11369|LORF2_MOUSE	44.118	170	93	2	1	170	1111	1278	8.83e-54	189
161226_gene_1	sp|P11369|LORF2_MOUSE	46.061	165	87	2	1	165	1111	1273	2.66e-51	182
161236_gene_1	sp|Q5D1D6|GBP1_CHLAE	62.595	131	21	1	1	103	80	210	1.77e-49	170
161236_gene_2	sp|Q5D1D6|GBP1_CHLAE	75.723	173	42	0	3	175	212	384	1.02e-90	284
161243_gene_1	sp|P11369|LORF2_MOUSE	44.706	170	92	2	1	170	1111	1278	3.33e-51	182
161244_gene_1	sp|P15979|HA1F_CHICK	27.49	251	175	5	73	320	44	290	1.24e-26	112
161244_gene_2	sp|Q3ZCH5|ZA2G_BOVIN	36.25	160	92	5	2	156	137	291	1.69e-23	99.8
161251_gene_1	sp|P11369|LORF2_MOUSE	44.706	170	92	2	1	170	1111	1278	3.33e-51	182
161255_gene_1	sp|P17538|CTRB1_HUMAN	60.952	105	41	0	1	105	106	210	2.9e-39	137
161257_gene_1	sp|P40748|SYT3_RAT	70.996	231	53	5	1	221	1	227	1.85e-80	258
161277_gene_1	sp|P10611|CP4A4_RABIT	80.189	106	21	0	2	107	301	406	2.65e-59	195
161278_gene_1	sp|P11369|LORF2_MOUSE	39.759	166	98	2	2	167	1115	1278	3.22e-46	167
161284_gene_1	sp|P10271|PRO_MMTVB	41.667	96	56	0	1	96	756	851	1.6e-23	99
161284_gene_2	sp|P10271|PRO_MMTVB	41.667	96	56	0	1	96	756	851	1.6e-23	99
161291_gene_1	sp|Q9BZ11|ADA33_HUMAN	57.101	338	102	2	2	296	404	741	1.88e-103	327
161296_gene_1	sp|D3YTS9|PPAT_MOUSE	67.097	155	46	3	27	176	27	181	4.6e-65	211
161305_gene_1	sp|Q6W049|OL688_MOUSE	74.441	313	80	0	9	321	9	321	2.08e-175	496
161315_gene_1	sp|P10271|PRO_MMTVB	37.634	93	58	0	1	93	756	848	2.08e-16	78.6
161315_gene_2	sp|P10271|PRO_MMTVB	37.634	93	58	0	1	93	756	848	2.08e-16	78.6
161317_gene_1	sp|Q6PP77|XKR2_HUMAN	61.881	404	152	1	2	405	6	407	0	520
161317_gene_2	sp|P41229|KDM5C_HUMAN	81.33	1248	212	7	1	1236	245	1483	0	2044
161325_gene_1	sp|P11369|LORF2_MOUSE	44.706	170	92	2	1	170	1111	1278	3.33e-51	182
161326_gene_1	sp|Q9HCM9|TRI39_HUMAN	33.594	128	84	1	10	137	23	149	2.6e-21	93.2
161327_gene_1	sp|P03365|POL_MMTVB	39.583	96	58	0	1	96	756	851	8.66e-22	94.4
161327_gene_2	sp|P03365|POL_MMTVB	39.583	96	58	0	1	96	756	851	8.66e-22	94.4
161334_gene_1	sp|Q9NPI5|NRK2_HUMAN	77.5	200	40	1	1	200	1	195	8.51e-118	341
161350_gene_1	sp|P03365|POL_MMTVB	39.175	97	59	0	1	97	756	852	1.57e-22	96.7
161350_gene_2	sp|P03365|POL_MMTVB	39.175	97	59	0	1	97	756	852	1.57e-22	96.7
161358_gene_1	sp|Q8IXQ5|KLHL7_HUMAN	95.935	123	5	0	11	133	143	265	8.11e-78	247
161362_gene_1	sp|P11982|TY3H_PHASP	75.41	61	15	0	201	261	96	156	5.57e-24	103
161362_gene_1	sp|P11982|TY3H_PHASP	67.059	85	25	1	61	145	31	112	1.65e-16	82.4
161369_gene_1	sp|P03365|POL_MMTVB	39.175	97	59	0	1	97	756	852	1.57e-22	96.7
161369_gene_2	sp|P03365|POL_MMTVB	39.175	97	59	0	1	97	756	852	1.57e-22	96.7
161371_gene_1	sp|P18887|XRCC1_HUMAN	79.891	184	34	2	1	182	18	200	6.78e-97	300
161392_gene_1	sp|P11369|LORF2_MOUSE	41.176	170	96	3	1	168	1111	1278	7.9e-46	166
161393_gene_1	sp|P92509|CYB_ANTST	99.048	105	1	0	12	116	167	271	2.73e-66	211
161393_gene_2	sp|Q5QS58|NU4LM_PHATA	86.735	98	13	0	1	98	1	98	1.19e-55	174
161399_gene_1	sp|P10271|PRO_MMTVB	39.583	96	58	0	1	96	756	851	3.19e-23	97.8
161400_gene_1	sp|P11369|LORF2_MOUSE	44.706	170	92	2	1	170	1111	1278	1.11e-50	180
161408_gene_1	sp|Q07960|RHG01_HUMAN	91.579	285	24	0	1	285	151	435	3.21e-176	501
161410_gene_1	sp|Q96AE7|TTC17_HUMAN	85.714	91	13	0	1	91	1051	1141	2.94e-49	172
161414_gene_1	sp|P11369|LORF2_MOUSE	44.118	170	93	2	1	170	1111	1278	4.72e-50	178
161422_gene_1	sp|P03365|POL_MMTVB	39.175	97	59	0	1	97	756	852	1.57e-22	96.7
161422_gene_2	sp|P03365|POL_MMTVB	39.175	97	59	0	1	97	756	852	1.57e-22	96.7
161440_gene_1	sp|Q0P5L8|KBL_BOVIN	66.176	68	21	1	41	108	1	66	1.31e-20	90.1
161440_gene_2	sp|P10922|H10_MOUSE	79.897	194	36	2	1	191	1	194	3.24e-64	202
161461_gene_1	sp|Q02566|MYH6_MOUSE	100	97	0	0	1	97	1454	1550	3.59e-53	184
161462_gene_2	sp|Q6GMR7|FAAH2_HUMAN	73.973	73	19	0	1	73	65	137	2.45e-31	117
161467_gene_1	sp|O15020|SPTN2_HUMAN	88.285	239	23	2	1	238	1427	1661	3.23e-129	409
161467_gene_1	sp|O15020|SPTN2_HUMAN	29.741	232	155	4	1	224	575	806	5.86e-12	68.9
161467_gene_1	sp|O15020|SPTN2_HUMAN	31.333	150	92	4	2	144	686	831	2.17e-06	52
161467_gene_1	sp|O15020|SPTN2_HUMAN	31.818	132	84	2	87	214	1408	1537	2.78e-06	51.6
161467_gene_1	sp|O15020|SPTN2_HUMAN	25.403	248	165	4	2	233	997	1240	6.23e-06	50.4
161467_gene_1	sp|O15020|SPTN2_HUMAN	22.321	224	162	2	2	213	1838	2061	9.61e-06	50.1
161469_gene_1	sp|Q6UXG8|BTNL9_HUMAN	41.5	200	116	1	92	290	40	239	1.14e-44	164
161469_gene_1	sp|Q6UXG8|BTNL9_HUMAN	42.045	88	51	0	1	88	65	152	4.61e-16	81.6
161483_gene_1	sp|Q3SX45|ASB2_BOVIN	91.729	133	11	0	1	133	159	291	1.69e-81	257
161483_gene_1	sp|Q3SX45|ASB2_BOVIN	31.538	130	89	0	1	130	225	354	2.28e-13	70.5
161483_gene_1	sp|Q3SX45|ASB2_BOVIN	27.35	117	84	1	14	130	271	386	2.95e-07	52
161487_gene_1	sp|Q9Y566|SHAN1_HUMAN	92	50	4	0	1	50	215	264	6.04e-26	103
161488_gene_1	sp|J3S6Y1|TSEAR_MOUSE	61.111	162	62	1	1	161	103	264	5.43e-65	216
161491_gene_1	sp|Q9UJS0|CMC2_HUMAN	82.222	135	22	1	1	135	532	664	2.64e-68	224
161502_gene_1	sp|Q80UJ1|S22AK_MOUSE	40.097	207	123	1	1	207	213	418	1.03e-43	158
161515_gene_1	sp|P11369|LORF2_MOUSE	44.706	170	92	2	1	170	1111	1278	2.32e-51	182
161530_gene_1	sp|Q9UM44|HHLA2_HUMAN	41.765	340	185	7	1	333	1	334	3.53e-80	257
161531_gene_1	sp|P11369|LORF2_MOUSE	44.706	170	92	2	1	170	1111	1278	3.05e-51	182
161571_gene_1	sp|P10271|PRO_MMTVB	39.583	96	58	0	1	96	756	851	1.89e-22	95.9
161571_gene_2	sp|P10271|PRO_MMTVB	39.583	96	58	0	1	96	756	851	1.89e-22	95.9
161574_gene_1	sp|P04433|KV311_HUMAN	72.816	103	24	1	32	134	17	115	8.69e-44	149
161574_gene_2	sp|P06312|KV401_HUMAN	58.559	111	42	2	10	116	11	121	6.16e-39	133
161579_gene_1	sp|Q61414|K1C15_MOUSE	65.269	167	46	3	1	163	1	159	2.32e-35	132
161602_gene_1	sp|Q9ULP0|NDRG4_HUMAN	98.276	58	1	0	9	66	244	301	8.04e-34	122
161628_gene_1	sp|Q8BHS3|RBM22_MOUSE	97.101	276	8	0	1	276	1	276	0	569
161633_gene_1	sp|Q5ZKV9|VPS50_CHICK	79.412	34	7	0	125	158	1	34	2.75e-10	62
161645_gene_1	sp|P03365|POL_MMTVB	39.175	97	59	0	1	97	756	852	1.57e-22	96.7
161645_gene_2	sp|P03365|POL_MMTVB	39.175	97	59	0	1	97	756	852	1.57e-22	96.7
161653_gene_1	sp|Q9NY99|SNTG2_HUMAN	79.787	94	18	1	1	94	336	428	1.47e-47	164
161661_gene_1	sp|P11369|LORF2_MOUSE	44.706	170	92	2	1	170	1111	1278	2.32e-51	182
161669_gene_1	sp|Q04967|HSP76_PIG	47.458	59	30	1	39	96	576	634	2.44e-09	57.8
161674_gene_1	sp|Q8C6D4|BEND5_MOUSE	77.083	144	28	3	1	140	77	219	2.65e-65	210
161679_gene_1	sp|P03365|POL_MMTVB	39.175	97	59	0	1	97	756	852	1.57e-22	96.7
161679_gene_2	sp|P03365|POL_MMTVB	39.175	97	59	0	1	97	756	852	1.57e-22	96.7
161686_gene_1	sp|P11369|LORF2_MOUSE	44.706	170	92	2	1	170	1111	1278	2.49e-51	182
161702_gene_1	sp|P11369|LORF2_MOUSE	44.706	170	92	2	1	170	1111	1278	1.28e-51	183
161722_gene_1	sp|Q9YGL9|AT2A3_CHICK	87.77	139	17	0	1	139	817	955	3.37e-83	277
161722_gene_1	sp|Q9YGL9|AT2A3_CHICK	87.179	39	5	0	294	332	955	993	9.56e-13	72.8
161731_gene_1	sp|Q96MM6|HS12B_HUMAN	88.971	136	15	0	1	136	90	225	3.74e-85	268
161756_gene_1	sp|Q2KN97|CYTSA_CHICK	83.333	96	9	3	1	90	936	1030	3.3e-35	134
161776_gene_1	sp|O15068|MCF2L_HUMAN	88.525	61	7	0	2	62	719	779	8.93e-31	118
161782_gene_1	sp|P11369|LORF2_MOUSE	44.242	165	90	2	1	165	1111	1273	1.32e-46	168
161782_gene_2	sp|Q8K4C0|FMO5_RAT	60.39	154	61	0	1	154	352	505	4.28e-60	201
161782_gene_3	sp|Q04799|FMO5_RABIT	70.755	212	62	0	1	212	1	212	9.6e-112	337
161785_gene_1	sp|P10271|PRO_MMTVB	39.175	97	59	0	1	97	756	852	1.33e-22	96.3
161785_gene_2	sp|P10271|PRO_MMTVB	39.175	97	59	0	1	97	756	852	1.33e-22	96.3
161790_gene_1	sp|P11369|LORF2_MOUSE	44.706	170	92	2	1	170	1111	1278	1.88e-51	182
161792_gene_1	sp|Q58DT4|P5CR1_BOVIN	91.163	215	19	0	1	215	31	245	6.42e-141	405
161795_gene_1	sp|P11369|LORF2_MOUSE	44.706	170	92	2	1	170	1111	1278	1.18e-50	180
161799_gene_1	sp|P11369|LORF2_MOUSE	44.706	170	92	2	1	170	1111	1278	3.33e-51	182
161801_gene_1	sp|Q76NI1|KNDC1_HUMAN	48.63	146	48	5	23	150	995	1131	1.27e-27	113
161802_gene_1	sp|P10271|PRO_MMTVB	36.458	96	61	0	1	96	756	851	4.34e-19	86.3
161802_gene_2	sp|P10271|PRO_MMTVB	36.458	96	61	0	1	96	756	851	4.34e-19	86.3
161806_gene_1	sp|Q2HJ22|CLD5_BOVIN	79.358	218	45	0	1	218	1	218	4.56e-121	349
161808_gene_1	sp|P11369|LORF2_MOUSE	45.882	170	90	2	1	170	1111	1278	5.79e-52	184
161839_gene_1	sp|Q17QA1|CCL4_BOVIN	67.391	92	29	1	1	91	1	92	2.13e-38	129
161862_gene_1	sp|Q3UHE1|PITM3_MOUSE	82.569	109	19	0	47	155	93	201	3.89e-54	192
161863_gene_1	sp|P11369|LORF2_MOUSE	46.061	165	87	2	1	165	1111	1273	3.63e-52	184
161873_gene_1	sp|P11369|LORF2_MOUSE	43.529	170	94	2	1	170	1111	1278	5.36e-52	184
161877_gene_1	sp|Q5R9T9|GBP6_PONAB	76.364	55	13	0	7	61	7	61	9.67e-23	94.4
161878_gene_1	sp|P19086|GNAZ_HUMAN	93.939	66	4	0	1	66	181	246	1.65e-37	142
161879_gene_1	sp|O15399|NMDE4_HUMAN	71.429	742	137	13	1	694	622	1336	0	860
161890_gene_1	sp|Q90481|NX22A_DANRE	78.409	88	18	1	1	88	1	87	2.5e-40	139
161892_gene_1	sp|P01642|KV5A9_MOUSE	57.407	54	23	0	3	56	1	54	3.14e-15	68.9
161901_gene_1	sp|P11369|LORF2_MOUSE	43.529	170	94	2	1	170	1111	1278	1.43e-48	174
161907_gene_1	sp|O77780|ADAM2_BOVIN	60.714	56	22	0	9	64	345	400	1.8e-18	82.8
161918_gene_1	sp|P10271|PRO_MMTVB	40.206	97	58	0	1	97	756	852	9.15e-23	96.7
161918_gene_2	sp|P10271|PRO_MMTVB	40.206	97	58	0	1	97	756	852	9.15e-23	96.7
161939_gene_1	sp|Q9CQJ2|PIHD1_MOUSE	52.56	293	94	5	71	324	3	289	2.85e-90	278
161942_gene_1	sp|P10271|PRO_MMTVB	40.206	97	58	0	1	97	756	852	1.53e-22	95.9
161942_gene_2	sp|P10271|PRO_MMTVB	40.206	97	58	0	1	97	756	852	1.53e-22	95.9
161958_gene_1	sp|P11369|LORF2_MOUSE	44.706	170	92	2	1	170	1111	1278	8.71e-52	183
161961_gene_1	sp|Q9NZM4|BICRA_HUMAN	90	50	5	0	2	51	1	50	4.38e-26	104
161963_gene_1	sp|P04433|KV311_HUMAN	74.561	114	25	1	1	114	1	110	1.9e-43	147
161964_gene_1	sp|Q640Z9|LRC14_XENLA	32.995	394	249	8	14	400	100	485	2.43e-53	191
161975_gene_1	sp|P31623|POL_JSRV	57.6	125	53	0	1	125	939	1063	7.06e-44	159
161988_gene_1	sp|Q5T7N2|LITD1_HUMAN	36.747	166	103	2	10	174	692	856	1.33e-25	108
162004_gene_1	sp|Q921G8|GCP2_MOUSE	89.474	399	42	0	1	399	408	806	0	730
162014_gene_1	sp|P11369|LORF2_MOUSE	44.706	170	92	2	1	170	1111	1278	2.3e-51	182
162020_gene_1	sp|Q5BK10|CAN13_RAT	50.45	222	84	6	3	202	12	229	1.62e-62	211
162030_gene_1	sp|P08173|ACM4_HUMAN	88.041	485	50	5	1	483	1	479	0	847
162032_gene_1	sp|P51516|GAG_SRV2	31.056	161	100	4	1	152	1	159	4.27e-20	91.3
162036_gene_1	sp|Q8IZJ0|IFNL2_HUMAN	42	50	29	0	9	58	14	63	2.18e-06	45.8
162046_gene_1	sp|Q9H0P0|5NT3A_HUMAN	93.182	44	3	0	55	98	108	151	1.87e-21	90.1
162060_gene_1	sp|Q6RG02|VIT_PENME	25.776	322	210	7	3	308	1	309	7.82e-23	104
162069_gene_1	sp|Q96AY4|TTC28_HUMAN	89.474	342	36	0	66	407	1407	1748	0	629
162070_gene_1	sp|Q5ZJU2|KLH15_CHICK	96.708	243	8	0	1	243	1	243	1.51e-169	484
162070_gene_3	sp|P11369|LORF2_MOUSE	45.294	170	91	2	1	170	1111	1278	8.8e-51	180
162074_gene_1	sp|P10271|PRO_MMTVB	40.206	97	58	0	1	97	756	852	7.47e-23	97.1
162074_gene_2	sp|P10271|PRO_MMTVB	40.206	97	58	0	1	97	756	852	7.47e-23	97.1
162081_gene_1	sp|Q5RAK6|EST1A_PONAB	40.484	867	428	12	66	862	565	1413	0	577
162081_gene_2	sp|Q5RAK6|EST1A_PONAB	42.337	522	268	9	1	506	909	1413	1.51e-108	358
162098_gene_1	sp|P11049|CD37_HUMAN	41.961	255	97	5	1	250	49	257	1.33e-50	177
162104_gene_1	sp|Q5RB89|NET4_PONAB	63.208	106	39	0	38	143	288	393	3.61e-46	162
162116_gene_1	sp|P03365|POL_MMTVB	39.175	97	59	0	1	97	756	852	1.57e-22	96.7
162116_gene_2	sp|P03365|POL_MMTVB	39.175	97	59	0	1	97	756	852	1.57e-22	96.7
162120_gene_1	sp|P03365|POL_MMTVB	39.175	97	59	0	1	97	756	852	1.57e-22	96.7
162120_gene_2	sp|P03365|POL_MMTVB	39.175	97	59	0	1	97	756	852	1.57e-22	96.7
162138_gene_1	sp|P03365|POL_MMTVB	39.583	96	58	0	1	96	756	851	1.01e-22	97.1
162138_gene_2	sp|P03365|POL_MMTVB	39.583	96	58	0	1	96	756	851	1.01e-22	97.1
162147_gene_1	sp|Q9P2D7|DYH1_HUMAN	85.294	68	10	0	1	68	2537	2604	2.69e-32	124
162156_gene_1	sp|Q04857|CO6A1_MOUSE	73.988	173	18	2	58	228	461	608	5.25e-51	183
162165_gene_1	sp|P11369|LORF2_MOUSE	45.294	170	91	2	1	170	1111	1278	1.04e-54	191
162166_gene_1	sp|P11369|LORF2_MOUSE	44.118	170	93	2	1	170	1111	1278	3.43e-54	190
162166_gene_2	sp|Q9WJR5|POK19_HUMAN	51.961	102	46	2	1	100	586	686	3.81e-25	103
162172_gene_1	sp|A0A075B6H9|LV469_HUMAN	53.39	118	32	3	1	95	1	118	8.63e-26	99
162186_gene_1	sp|Q8BWF0|SSDH_MOUSE	90.909	88	5	1	1	88	107	191	3.25e-47	162
162191_gene_1	sp|Q6TAC4|V2R26_MOUSE	35.417	144	82	3	36	172	33	172	8.95e-17	82
162210_gene_1	sp|Q6ZPY2|SMG5_MOUSE	40.541	407	233	6	5	402	19	425	2.1e-78	279
162210_gene_1	sp|Q6ZPY2|SMG5_MOUSE	40.061	327	178	4	520	828	639	965	8.55e-57	214
162211_gene_1	sp|Q8K1B9|GLT18_MOUSE	94.872	78	4	0	1	78	1	78	9.41e-46	158
162239_gene_1	sp|Q66H96|CABP7_RAT	94.444	36	2	0	1	36	1	36	1.07e-16	77.8
162259_gene_1	sp|B2RWJ3|TM240_MOUSE	95.652	69	3	0	1	69	56	124	5.9e-43	142
162262_gene_1	sp|F1NBL0|MUC6_CHICK	69.942	173	52	0	4	176	1	173	1.69e-81	266
162262_gene_1	sp|F1NBL0|MUC6_CHICK	26.702	191	122	6	2	176	350	538	1.06e-07	54.7
162269_gene_1	sp|P11369|LORF2_MOUSE	43.529	170	94	2	1	170	1111	1278	1.67e-49	177
162275_gene_1	sp|P61087|UBE2K_MOUSE	95	200	10	0	1	200	1	200	1.98e-131	374
162276_gene_1	sp|P11369|LORF2_MOUSE	46.584	161	84	2	1	161	1111	1269	4.08e-49	176
162293_gene_1	sp|O60806|TBX19_HUMAN	86.869	99	11	1	1	99	70	166	3.13e-55	183
162300_gene_1	sp|Q0VCM6|LAT4_BOVIN	88.235	119	14	0	1	119	450	568	1.2e-65	221
162301_gene_1	sp|O95905|ECD_HUMAN	72.488	647	166	4	1	646	1	636	0	920
162312_gene_1	sp|Q61107|GBP4_MOUSE	40	200	110	3	48	238	419	617	3.58e-29	119
162312_gene_1	sp|Q61107|GBP4_MOUSE	63.768	69	25	0	2	70	311	379	3.7e-21	96.3
162316_gene_1	sp|P31947|1433S_HUMAN	87.795	254	25	3	74	327	1	248	3.77e-157	447
162317_gene_1	sp|P51516|GAG_SRV2	42.179	358	182	8	103	445	307	654	6.58e-77	258
162355_gene_1	sp|O15020|SPTN2_HUMAN	88.285	239	23	2	1	238	1427	1661	6.33e-129	408
162355_gene_1	sp|O15020|SPTN2_HUMAN	29.741	232	155	4	1	224	575	806	7.23e-12	68.6
162355_gene_1	sp|O15020|SPTN2_HUMAN	31.333	150	92	4	2	144	686	831	2.47e-06	51.6
162355_gene_1	sp|O15020|SPTN2_HUMAN	31.818	132	84	2	87	214	1408	1537	2.78e-06	51.6
162355_gene_1	sp|O15020|SPTN2_HUMAN	25.403	248	165	4	2	233	997	1240	8.85e-06	50.1
162357_gene_1	sp|P11368|POL_IPMA	40.323	124	55	4	1	107	80	201	5.74e-13	68.6
162360_gene_1	sp|Q3SZ73|ABHDB_BOVIN	53.488	86	36	2	1	84	1	84	6.27e-18	79.3
162363_gene_2	sp|P11274|BCR_HUMAN	75.949	158	32	1	49	200	427	584	3.14e-66	225
162366_gene_1	sp|Q5RAK6|EST1A_PONAB	40.136	441	208	4	55	441	565	1003	5.89e-87	306
162366_gene_1	sp|Q5RAK6|EST1A_PONAB	40.125	319	166	9	504	809	1095	1401	9.37e-50	194
162397_gene_1	sp|Q921U8|SMTN_MOUSE	58.962	212	70	4	1	197	18	227	1.14e-44	166
162401_gene_1	sp|Q60604|ADSV_MOUSE	74.242	132	30	2	1	128	339	470	1.6e-63	211
162401_gene_1	sp|Q60604|ADSV_MOUSE	42.857	77	40	1	56	128	19	95	1.29e-12	68.2
162412_gene_1	sp|P03365|POL_MMTVB	39.175	97	59	0	1	97	756	852	1.57e-22	96.7
162412_gene_2	sp|P03365|POL_MMTVB	39.175	97	59	0	1	97	756	852	1.57e-22	96.7
162424_gene_2	sp|O54697|NALDL_RAT	68.966	58	18	0	1	58	685	742	7.05e-19	83.6
162424_gene_3	sp|A6NKF1|SAC31_HUMAN	57.107	401	107	6	4	393	49	395	3.8e-115	348
162424_gene_4	sp|Q148E7|SNX15_BOVIN	68.421	228	55	6	1	219	125	344	8.65e-74	233
162430_gene_1	sp|Q5UNW8|YL719_MIMIV	58.14	43	18	0	235	277	210	252	3.71e-06	52
162431_gene_1	sp|Q60809|CNOT7_MOUSE	89.333	150	16	0	23	172	1	150	3.72e-94	281
162432_gene_1	sp|Q6TAC4|V2R26_MOUSE	29.365	252	158	7	5	243	198	442	1.21e-19	92.4
162443_gene_1	sp|P11369|LORF2_MOUSE	44.706	170	92	2	1	170	1111	1278	2.82e-51	182
162446_gene_1	sp|P03365|POL_MMTVB	39.175	97	59	0	1	97	756	852	1.57e-22	96.7
162446_gene_2	sp|P03365|POL_MMTVB	39.175	97	59	0	1	97	756	852	1.57e-22	96.7
162475_gene_1	sp|B1MTK1|THOC2_PLEMO	72.822	964	182	10	1	887	628	1588	0	1291
162475_gene_2	sp|C1FXW9|THOC2_DASNO	74.35	577	96	1	18	542	7	583	0	908
162475_gene_3	sp|Q96LI6|HSFY1_HUMAN	51.582	411	188	4	15	424	1	401	3.09e-139	412
162475_gene_4	sp|P98175|RBM10_HUMAN	75	508	120	6	2	506	427	930	0	738
162475_gene_5	sp|P98175|RBM10_HUMAN	79.863	437	52	5	64	485	1	416	0	651
162475_gene_6	sp|P22314|UBA1_HUMAN	86.484	1058	143	0	1	1058	1	1058	0	1936
162475_gene_7	sp|Q32L31|HMGB3_BOVIN	94.643	168	9	0	13	180	13	180	8.84e-106	309
162476_gene_1	sp|Q9UQQ1|NALDL_HUMAN	72	50	14	0	1	50	70	119	1.32e-16	79
162492_gene_1	sp|P10271|PRO_MMTVB	41.667	96	56	0	1	96	756	851	6.77e-22	94.4
162492_gene_2	sp|P10271|PRO_MMTVB	41.667	96	56	0	1	96	756	851	6.77e-22	94.4
162494_gene_1	sp|P11369|LORF2_MOUSE	44.242	165	90	2	1	165	1111	1273	7.74e-49	175
162499_gene_1	sp|A2NJV5|KV229_HUMAN	60.526	114	45	0	8	121	7	120	5.29e-44	146
162509_gene_1	sp|Q5TC12|ATPF1_HUMAN	92.647	68	5	0	1	68	197	264	1.57e-39	137
162511_gene_1	sp|P62994|GRB2_RAT	95.349	86	3	1	1	85	73	158	9.72e-50	162
162513_gene_1	sp|Q61549|AGRE1_MOUSE	52.553	470	196	6	2	448	321	786	1.47e-163	492
162534_gene_1	sp|Q9WU42|NCOR2_MOUSE	75.676	37	9	0	1	37	1	37	5.94e-12	65.1
162558_gene_1	sp|O00534|VMA5A_HUMAN	43.137	102	50	2	1	101	553	647	2.94e-15	76.6
162560_gene_1	sp|Q9BYR4|KRA43_HUMAN	60.465	86	28	2	140	221	52	135	7.92e-10	59.3
162560_gene_1	sp|Q9BYR4|KRA43_HUMAN	58.824	85	33	1	140	222	42	126	2.91e-09	57.8
162560_gene_1	sp|Q9BYR4|KRA43_HUMAN	58.333	84	33	1	140	221	72	155	1.07e-08	56.6
162560_gene_1	sp|Q9BYR4|KRA43_HUMAN	53.571	84	33	2	140	219	92	173	7.7e-07	51.2
162565_gene_1	sp|Q9UQ53|MGT4B_HUMAN	94	100	6	0	1	100	449	548	3.67e-60	198
162565_gene_2	sp|Q60860|LTC4S_MOUSE	63.768	69	25	0	2	70	79	147	1.87e-19	81.3
162570_gene_1	sp|P11369|LORF2_MOUSE	43.529	170	94	2	1	170	1111	1278	3.74e-49	176
162599_gene_1	sp|P0C191|GPVI_MOUSE	36.788	193	109	4	2	194	26	205	2.2e-24	102
162599_gene_2	sp|Q9HCN6|GPVI_HUMAN	29.63	216	136	5	1	214	1	202	3e-18	85.5
162616_gene_1	sp|P01624|KV315_HUMAN	70.642	109	32	0	3	111	1	109	1.29e-46	152
162639_gene_1	sp|P11369|LORF2_MOUSE	42.353	170	96	2	1	170	1111	1278	4.32e-49	176
162644_gene_1	sp|Q8N5P1|ZC3H8_HUMAN	65	80	28	0	258	337	204	283	4.14e-35	135
162676_gene_1	sp|P11369|LORF2_MOUSE	44.118	170	93	2	1	170	1111	1278	3.4e-51	181
162691_gene_1	sp|Q8TCG5|CPT1C_HUMAN	58.103	580	218	5	1	555	186	765	0	680
162693_gene_1	sp|A0A576|TVB31_HUMAN	49.123	114	58	0	1	114	1	114	2.78e-36	126
162703_gene_1	sp|Q9UPR3|SMG5_HUMAN	41.439	403	227	6	5	398	19	421	1.53e-81	278
162710_gene_1	sp|P10271|PRO_MMTVB	39.175	97	59	0	1	97	756	852	3.34e-22	95.1
162710_gene_2	sp|P10271|PRO_MMTVB	39.175	97	59	0	1	97	756	852	3.34e-22	95.1
162711_gene_1	sp|Q8NEA6|GLIS3_HUMAN	98.077	52	1	0	130	181	418	469	1.47e-27	114
162722_gene_1	sp|Q9HBB8|CDHR5_HUMAN	48.586	389	193	4	6	387	4	392	1.02e-106	339
162742_gene_1	sp|P11369|LORF2_MOUSE	44.706	170	92	2	1	170	1111	1278	2.51e-51	182
162750_gene_1	sp|Q24JP5|T132A_HUMAN	74.504	353	69	4	14	364	343	676	1.59e-173	517
162765_gene_1	sp|Q8N5Q1|F71E2_HUMAN	52.448	143	67	1	88	230	19	160	1.76e-41	156
162770_gene_2	sp|Q9D7I5|LHPP_MOUSE	70.27	37	11	0	39	75	234	270	6.77e-11	59.7
162782_gene_1	sp|P11369|LORF2_MOUSE	43.529	170	94	2	1	170	1111	1278	3.11e-50	179
162787_gene_1	sp|P11369|LORF2_MOUSE	44.706	170	92	2	1	170	1111	1278	2.32e-51	182
162791_gene_1	sp|Q96DT5|DYH11_HUMAN	78.531	177	37	1	1	177	3388	3563	1.01e-91	299
162794_gene_1	sp|Q9QYK3|NRBF2_RAT	71.123	187	45	4	1	179	4	189	2.93e-81	249
162797_gene_1	sp|P11369|LORF2_MOUSE	44.706	170	92	2	1	170	1111	1278	2.32e-51	182
162815_gene_1	sp|P47736|RPGP1_HUMAN	94.444	306	14	2	10	313	172	476	0	590
162827_gene_1	sp|Q5ZMH1|SEPT2_CHICK	84.906	53	8	0	77	129	275	327	2.85e-21	94.4
162855_gene_1	sp|P60410|KR108_HUMAN	42.458	179	70	4	8	153	44	222	5.89e-17	79
162855_gene_3	sp|P60411|KR109_HUMAN	48.408	157	51	3	10	143	95	244	3.25e-17	79.7
162855_gene_3	sp|P60411|KR109_HUMAN	45.926	135	59	3	19	141	26	158	7.23e-13	67.4
162858_gene_3	sp|Q9BZ67|FRMD8_HUMAN	66.972	109	32	1	29	133	356	464	4.86e-38	139
162860_gene_1	sp|Q645V9|TA2R9_PONPY	31.698	265	169	4	4	262	44	302	1.5e-38	142
162861_gene_1	sp|P11369|LORF2_MOUSE	44.118	170	93	2	1	170	1111	1278	1.65e-50	179
162862_gene_1	sp|Q6I6F4|BIRC5_FELCA	79.577	142	29	0	40	181	1	142	4.11e-76	231
162868_gene_1	sp|P11369|LORF2_MOUSE	44.706	170	92	2	1	170	1111	1278	2.32e-51	182
162874_gene_1	sp|Q06806|TIE1_MOUSE	88.462	182	21	0	64	245	800	981	4.75e-107	340
162885_gene_1	sp|Q8C567|NCTR1_MOUSE	32.889	225	129	7	1	211	1	217	6.9e-24	102
162888_gene_1	sp|P06315|KV502_HUMAN	54.717	106	46	1	1	106	1	104	7.86e-33	119
162888_gene_2	sp|P01638|KV5A6_MOUSE	58.261	115	48	0	1	115	1	115	6.72e-44	145
162890_gene_1	sp|P11369|LORF2_MOUSE	43.452	168	94	1	1	168	1111	1277	5.85e-53	186
162891_gene_1	sp|P10271|PRO_MMTVB	38.144	97	60	0	1	97	756	852	2.38e-22	95.5
162891_gene_2	sp|P10271|PRO_MMTVB	38.144	97	60	0	1	97	756	852	2.38e-22	95.5
162906_gene_1	sp|P11369|LORF2_MOUSE	44.118	170	93	2	1	170	1111	1278	1.1e-49	177
162916_gene_1	sp|Q7YQM3|ATRX_PONPY	43.478	69	38	1	35	102	94	162	2.39e-07	53.1
162916_gene_2	sp|P61087|UBE2K_MOUSE	95.5	200	9	0	1	200	1	200	4.15e-132	376
162918_gene_1	sp|Q8C9E8|CAHM6_MOUSE	52.336	107	51	0	3	109	176	282	7.65e-37	132
162921_gene_1	sp|P24587|AKAP5_RAT	40.984	122	59	3	81	189	439	560	2.36e-10	65.1
162921_gene_1	sp|P24587|AKAP5_RAT	43	100	56	1	84	182	425	524	1.57e-09	62.4
162921_gene_1	sp|P24587|AKAP5_RAT	42	100	57	1	84	182	481	580	5.35e-09	60.8
162921_gene_1	sp|P24587|AKAP5_RAT	40.196	102	61	0	81	182	415	516	1.8e-08	59.3
162921_gene_1	sp|P24587|AKAP5_RAT	41.237	97	57	0	81	177	487	583	1.84e-08	59.3
162921_gene_1	sp|P24587|AKAP5_RAT	38.542	96	59	0	86	181	388	483	8.21e-08	57.4
162921_gene_1	sp|P24587|AKAP5_RAT	41.237	97	57	0	81	177	495	591	9.14e-08	57
162921_gene_1	sp|P24587|AKAP5_RAT	39.796	98	59	0	85	182	403	500	3.8e-07	55.1
162921_gene_1	sp|P24587|AKAP5_RAT	38.235	102	63	0	81	182	391	492	1.07e-06	53.9
162921_gene_1	sp|P24587|AKAP5_RAT	40.23	87	52	0	91	177	385	471	1.22e-06	53.5
162921_gene_1	sp|P24587|AKAP5_RAT	39.583	96	58	0	81	176	503	598	2.01e-06	52.8
162928_gene_1	sp|Q7Z7C8|TAF8_HUMAN	81.776	214	37	1	2	215	84	295	7.24e-120	350
162939_gene_1	sp|P55345|ANM2_HUMAN	70	310	85	1	54	355	11	320	2.97e-158	458
162941_gene_1	sp|P11369|LORF2_MOUSE	42.941	170	95	2	1	170	1111	1278	1.87e-48	174
162996_gene_1	sp|Q9Z1X9|CDC45_MOUSE	79.487	39	8	0	54	92	481	519	5.21e-15	73.6
163027_gene_1	sp|P11509|CP2A6_HUMAN	50.746	134	63	2	4	134	6	139	3.58e-35	130
163033_gene_1	sp|A2AQ19|RTF1_MOUSE	85.691	615	84	3	1	612	26	639	0	862
163039_gene_2	sp|P11369|LORF2_MOUSE	45.294	170	91	2	1	170	1111	1278	4.46e-51	181
163043_gene_1	sp|Q9NVE5|UBP40_HUMAN	64.286	182	48	2	2	183	442	606	2.86e-68	232
163052_gene_1	sp|P11369|LORF2_MOUSE	45.455	165	88	2	1	165	1111	1273	3.85e-49	176
163067_gene_2	sp|P03365|POL_MMTVB	39.175	97	59	0	1	97	756	852	1.29e-22	96.7
163067_gene_3	sp|P03365|POL_MMTVB	39.175	97	59	0	1	97	756	852	1.29e-22	96.7
163069_gene_1	sp|Q8N6C5|IGSF1_HUMAN	42.308	182	97	3	16	197	1074	1247	2.81e-32	128
163069_gene_1	sp|Q8N6C5|IGSF1_HUMAN	39.891	183	106	1	16	198	882	1060	1.77e-25	108
163069_gene_1	sp|Q8N6C5|IGSF1_HUMAN	35.079	191	115	4	11	198	230	414	2.41e-20	93.6
163069_gene_1	sp|Q8N6C5|IGSF1_HUMAN	33.149	181	109	4	22	198	696	868	2.51e-19	90.5
163069_gene_1	sp|Q8N6C5|IGSF1_HUMAN	37.576	165	91	4	18	178	788	944	4.17e-17	84
163069_gene_1	sp|Q8N6C5|IGSF1_HUMAN	34.254	181	115	1	18	198	980	1156	4.49e-17	84
163069_gene_1	sp|Q8N6C5|IGSF1_HUMAN	33.702	181	107	5	21	199	604	773	2.2e-14	75.9
163069_gene_1	sp|Q8N6C5|IGSF1_HUMAN	30.189	159	106	2	21	178	144	298	3.54e-14	75.1
163069_gene_1	sp|Q8N6C5|IGSF1_HUMAN	30.688	189	107	6	18	197	332	505	9.02e-13	70.9
163069_gene_1	sp|Q8N6C5|IGSF1_HUMAN	27.778	180	120	4	21	198	50	221	1.69e-08	57.4
163072_gene_1	sp|P01026|CO3_RAT	69.5	200	60	1	1	200	615	813	2.7e-95	309
163082_gene_1	sp|Q3KPI0|CEA21_HUMAN	44.706	85	47	0	2	86	151	235	1.76e-19	84
163105_gene_1	sp|Q96MM6|HS12B_HUMAN	79.31	58	12	0	16	73	31	88	2.7e-23	96.7
163110_gene_1	sp|P05129|KPCG_HUMAN	73.423	222	8	2	1	175	480	697	3.32e-102	315
163114_gene_1	sp|P11369|LORF2_MOUSE	44.118	170	93	2	1	170	1111	1278	4.27e-53	187
163117_gene_2	sp|Q5ZJU2|KLH15_CHICK	71.429	154	44	0	1	154	1	154	4.47e-71	228
163117_gene_3	sp|D3ZA50|KLH15_RAT	71.429	154	44	0	1	154	1	154	4.86e-71	230
163117_gene_4	sp|P10271|PRO_MMTVB	41.667	96	56	0	1	96	756	851	8.71e-24	99.8
163117_gene_6	sp|Q96SB8|SMC6_HUMAN	55.184	598	254	5	141	724	46	643	0	653
163117_gene_8	sp|D3ZA50|KLH15_RAT	70.779	154	45	0	1	154	1	154	1.42e-70	229
163117_gene_9	sp|P04024|PRO_SRV1	42.623	61	35	0	54	114	400	460	1.8e-08	55.5
163118_gene_1	sp|P15923|TFE2_HUMAN	68.333	180	45	4	92	271	363	530	8.86e-67	231
163118_gene_1	sp|P15923|TFE2_HUMAN	96.25	80	2	1	359	438	529	607	2.17e-40	156
163122_gene_1	sp|P03365|POL_MMTVB	39.175	97	59	0	1	97	756	852	1.57e-22	96.7
163122_gene_2	sp|P03365|POL_MMTVB	39.175	97	59	0	1	97	756	852	1.57e-22	96.7
163127_gene_1	sp|Q8N865|CG031_HUMAN	40.435	230	126	4	10	238	371	590	9.75e-41	151
163128_gene_1	sp|Q2UVX4|CO3_BOVIN	80.374	107	21	0	1	107	825	931	8.14e-53	183
163146_gene_1	sp|Q14689|DIP2A_HUMAN	82.812	64	11	0	38	101	31	94	1.68e-26	108
163160_gene_1	sp|P10271|PRO_MMTVB	39.175	97	59	0	1	97	756	852	8.3e-22	94
163160_gene_2	sp|P10271|PRO_MMTVB	39.175	97	59	0	1	97	756	852	8.3e-22	94
163161_gene_1	sp|P11369|LORF2_MOUSE	44.242	165	90	2	1	165	1111	1273	1.35e-47	171
163172_gene_1	sp|P03364|POL_SMRVH	56.618	272	115	2	139	409	1353	1622	3.22e-88	298
163189_gene_2	sp|H7BZ55|CRCC2_HUMAN	59.434	106	41	2	18	121	21	126	5.32e-21	93.2
163192_gene_1	sp|Q9ERE8|TLRN1_MOUSE	90.27	370	27	4	1	369	1	362	0	627
163200_gene_1	sp|P34934|HSP7X_PIG	69.136	81	25	0	42	122	47	127	2.36e-30	120
163202_gene_1	sp|P16884|NFH_RAT	42.353	85	49	0	19	103	493	577	1.82e-07	52.4
163218_gene_1	sp|P11369|LORF2_MOUSE	44.118	170	93	2	1	170	1111	1278	1.1e-49	177
163225_gene_1	sp|P11369|LORF2_MOUSE	38.415	164	93	3	1	158	1111	1272	3.85e-33	129
163247_gene_1	sp|O88480|CABIN_RAT	89.61	77	8	0	1	77	1583	1659	8.94e-39	147
163292_gene_1	sp|P11369|LORF2_MOUSE	43.529	170	94	2	1	170	1111	1278	2.99e-49	176
163292_gene_2	sp|P11369|LORF2_MOUSE	46.296	162	85	2	1	162	1111	1270	2.02e-53	188
163293_gene_1	sp|P11369|LORF2_MOUSE	44.706	170	92	2	1	170	1111	1278	4.01e-51	181
163306_gene_1	sp|P08183|MDR1_HUMAN	77.439	164	24	1	88	238	245	408	2.48e-76	260
163306_gene_1	sp|P08183|MDR1_HUMAN	90.517	116	11	0	239	354	1164	1279	1.7e-61	218
163306_gene_1	sp|P08183|MDR1_HUMAN	68.75	112	35	0	239	350	519	630	9.13e-43	164
163306_gene_1	sp|P08183|MDR1_HUMAN	82.692	52	9	0	24	75	33	84	3.36e-21	99.4
163306_gene_1	sp|P08183|MDR1_HUMAN	31.21	157	95	1	94	237	894	1050	6.75e-15	79.7
163310_gene_1	sp|P63155|CRNL1_RAT	78.291	433	92	2	1	432	250	681	0	706
163310_gene_1	sp|P63155|CRNL1_RAT	27.897	233	151	7	65	296	65	281	3.2e-13	75.5
163310_gene_1	sp|P63155|CRNL1_RAT	27	200	131	5	162	356	79	268	2.79e-11	69.3
163310_gene_1	sp|P63155|CRNL1_RAT	23.596	356	206	11	6	311	84	423	5.45e-07	55.5
163315_gene_1	sp|Q863B6|TNNI3_FELCA	96.512	86	3	0	1	86	125	210	7.86e-53	169
163316_gene_1	sp|P11369|LORF2_MOUSE	45.455	165	88	2	1	165	1111	1273	1.07e-50	180
163323_gene_1	sp|D2I1E3|ARP8_AILME	94.406	143	8	0	1	143	482	624	2.98e-93	288
163323_gene_2	sp|Q9NRM6|I17RB_HUMAN	51.807	166	79	1	180	344	317	482	1.82e-53	189
163328_gene_1	sp|P11369|LORF2_MOUSE	44.706	170	92	2	1	170	1111	1278	1.64e-51	182
163329_gene_1	sp|P18470|HB2D_CANLF	67.672	232	75	0	107	338	35	266	2.37e-108	327
163329_gene_2	sp|P63132|PO113_HUMAN	37.209	86	50	3	31	115	452	534	9.5e-08	53.9
163329_gene_3	sp|P18470|HB2D_CANLF	65.909	88	30	0	13	100	35	122	4.7e-33	124
163329_gene_3	sp|P18470|HB2D_CANLF	63.83	47	17	0	103	149	219	265	4.88e-12	65.9
163329_gene_4	sp|P11369|LORF2_MOUSE	45.062	162	85	3	1	160	1111	1270	2.12e-50	179
163329_gene_5	sp|Q5RAM7|PFD1_PONAB	91.803	122	9	1	1	121	1	122	1.21e-72	219
163329_gene_6	sp|P18470|HB2D_CANLF	64.729	258	91	0	1	258	1	258	2.49e-118	347
163329_gene_8	sp|P03365|POL_MMTVB	39.583	96	58	0	1	96	756	851	6.02e-22	94.7
163329_gene_9	sp|P03365|POL_MMTVB	39.583	96	58	0	1	96	756	851	6.02e-22	94.7
163332_gene_1	sp|P10271|PRO_MMTVB	40.206	97	58	0	1	97	756	852	7.47e-23	97.1
163332_gene_2	sp|P10271|PRO_MMTVB	40.206	97	58	0	1	97	756	852	7.47e-23	97.1
163333_gene_1	sp|O12944|RAD54_CHICK	91.304	161	14	0	24	184	287	447	5.65e-97	303
163334_gene_1	sp|P10271|PRO_MMTVB	40.625	96	57	0	1	96	756	851	3.19e-23	97.8
163334_gene_2	sp|P10271|PRO_MMTVB	40.625	96	57	0	1	96	756	851	3.19e-23	97.8
163341_gene_1	sp|P04813|CTR2_CANLF	66.102	59	20	0	1	59	106	164	2.9e-20	84.7
163347_gene_1	sp|Q6NUJ5|PWP2B_HUMAN	59.813	428	125	13	1	384	166	590	2.19e-133	401
163361_gene_1	sp|Q9UPQ3|AGAP1_HUMAN	97.727	44	1	0	1	44	181	224	5.46e-22	93.6
163385_gene_1	sp|A7Y7W3|NANOG_CHICK	28.814	118	65	2	101	199	38	155	4.44e-06	50.1
163400_gene_1	sp|Q3SZJ0|ARLY_BOVIN	80.405	148	29	0	21	168	1	148	2.34e-82	257
163405_gene_1	sp|Q6TAC4|V2R26_MOUSE	38.031	447	256	9	2	436	75	512	1.16e-87	291
163406_gene_1	sp|A0A075B6S6|KVD30_HUMAN	57.025	121	51	1	1	121	1	120	2.54e-42	143
163408_gene_1	sp|Q7Z406|MYH14_HUMAN	76.978	278	16	1	15	292	135	364	2.12e-139	438
163416_gene_1	sp|P11369|LORF2_MOUSE	43.03	165	92	2	1	165	1111	1273	4.07e-45	164
163430_gene_1	sp|P62898|CYC_RAT	98.214	56	1	0	96	151	1	56	5.1e-33	118
163432_gene_1	sp|P36511|UDB15_RAT	51.667	120	57	1	3	121	2	121	3.82e-33	125
163436_gene_1	sp|P11369|LORF2_MOUSE	44.706	170	92	2	1	170	1111	1278	1.1e-51	183
163439_gene_1	sp|P11369|LORF2_MOUSE	44.706	170	92	2	1	170	1111	1278	5.85e-51	181
163441_gene_1	sp|P01624|KV315_HUMAN	67.826	115	37	0	3	117	1	115	1.72e-46	154
163451_gene_2	sp|Q7Z6Z7|HUWE1_HUMAN	88.945	597	27	1	1	597	1	558	0	1103
163451_gene_3	sp|Q7Z6Z7|HUWE1_HUMAN	97.917	96	2	0	16	111	558	653	1.13e-56	196
163451_gene_4	sp|Q7Z6Z7|HUWE1_HUMAN	86.252	3215	391	12	1	3168	667	3877	0	5141
163451_gene_5	sp|Q7TMY8|HUWE1_MOUSE	98.726	157	2	0	1	157	3893	4049	1.72e-101	327
163451_gene_6	sp|Q7Z6Z7|HUWE1_HUMAN	98.701	308	4	0	1	308	4067	4374	0	656
163451_gene_7	sp|P36395|SRY_SMIMA	86.667	180	23	1	1	180	1	179	7.72e-111	322
163451_gene_8	sp|Q61191|HCFC1_MOUSE	85.612	1112	141	7	7	1107	12	1115	0	1749
163451_gene_9	sp|P51611|HCFC1_MESAU	85.946	185	25	1	2	185	1894	2078	1.57e-103	332
163451_gene_10	sp|Q6PDV7|RL10_RAT	97	100	3	0	1	100	115	214	1.78e-66	205
163451_gene_11	sp|Q5R931|RL10_PONAB	100	110	0	0	1	110	1	110	3.13e-76	231
163451_gene_12	sp|Q95LG8|MECP2_MACFA	58.607	488	175	8	1	463	1	486	4.26e-147	436
163451_gene_13	sp|Q2YDU3|OTUD5_RAT	83.059	425	62	3	112	526	142	566	0	698
163451_gene_14	sp|Q5RAS7|AMMR1_PONAB	88.95	181	20	0	90	270	123	303	9.28e-114	341
163451_gene_15	sp|Q9D4J7|PHF6_MOUSE	81.232	357	56	2	5	350	8	364	0	572
163464_gene_1	sp|P11369|LORF2_MOUSE	44.118	170	93	2	1	170	1111	1278	8.71e-50	177
163466_gene_2	sp|Q6WQJ1|DGLA_MOUSE	86	150	20	1	35	183	894	1043	1.22e-70	235
163469_gene_1	sp|P41002|CCNF_HUMAN	78.168	655	142	1	5	658	4	658	0	1038
163473_gene_1	sp|A0A576|TVB31_HUMAN	48.246	114	59	0	1	114	1	114	9.35e-36	126
163477_gene_1	sp|Q91YI0|ARLY_MOUSE	82.941	170	12	1	1	170	202	354	7.11e-93	284
163486_gene_1	sp|P59222|SREC2_MOUSE	46.849	365	83	10	1	306	507	819	2.66e-41	157
163503_gene_1	sp|Q14114|LRP8_HUMAN	75	44	11	0	18	61	38	81	3.54e-15	73.2
163504_gene_2	sp|B1H228|CC114_RAT	42.5	120	64	2	48	162	1	120	9.68e-15	75.5
163508_gene_1	sp|P11369|LORF2_MOUSE	44.706	170	92	2	1	170	1111	1278	8.78e-55	192
163518_gene_1	sp|Q6PE01|SNR40_MOUSE	83.019	53	4	1	8	55	167	219	9.4e-21	88.6
163518_gene_3	sp|Q2HJH6|SNR40_BOVIN	97.701	87	2	0	9	95	92	178	6.44e-57	185
163527_gene_2	sp|E1BHJ4|CP26B_BOVIN	94.595	370	19	1	11	379	143	512	0	689
163532_gene_1	sp|O43157|PLXB1_HUMAN	76.248	501	108	3	7	499	106	603	0	771
163533_gene_2	sp|P03365|POL_MMTVB	39.583	96	58	0	1	96	756	851	2.54e-22	95.9
163533_gene_3	sp|P03365|POL_MMTVB	39.583	96	58	0	1	96	756	851	2.54e-22	95.9
163558_gene_1	sp|P03365|POL_MMTVB	39.175	97	59	0	1	97	756	852	1.87e-22	96.3
163558_gene_2	sp|P03365|POL_MMTVB	39.175	97	59	0	1	97	756	852	1.87e-22	96.3
163559_gene_1	sp|P11369|LORF2_MOUSE	45.679	162	86	2	1	162	1111	1270	1.65e-48	174
163594_gene_3	sp|Q8BZM1|GLMN_MOUSE	72.222	108	24	2	1	108	490	591	4.79e-43	152
163602_gene_1	sp|Q96LL4|CH048_HUMAN	40.758	211	124	1	92	302	62	271	2.88e-45	161
163607_gene_1	sp|Q9ULJ8|NEB1_HUMAN	81.548	168	31	0	1	168	694	861	2.74e-81	265
163612_gene_1	sp|A8MY62|BLML_HUMAN	68.531	429	118	1	1	429	89	500	0	579
163615_gene_1	sp|P11369|LORF2_MOUSE	44.706	170	92	2	1	170	1111	1278	1.38e-51	182
163618_gene_3	sp|A8MPS7|YDJC_HUMAN	63.036	303	105	1	186	488	4	299	2.59e-125	375
163620_gene_1	sp|Q8WWU7|ITLN2_HUMAN	83.133	83	14	0	37	119	65	147	1.27e-43	150
163631_gene_2	sp|P11369|LORF2_MOUSE	42.353	170	96	2	1	170	1111	1278	2.64e-51	182
163635_gene_1	sp|Q6TAC4|V2R26_MOUSE	40.698	86	49	1	4	87	87	172	1.42e-11	63.9
163636_gene_2	sp|Q2KHU5|MACD1_BOVIN	81.373	102	19	0	1	102	223	324	6.53e-55	179
163638_gene_1	sp|P11369|LORF2_MOUSE	46.914	162	84	2	1	162	1111	1270	2.18e-53	188
163646_gene_1	sp|Q6TAC4|V2R26_MOUSE	45.455	99	52	1	1	97	75	173	1.67e-16	79.3
163656_gene_1	sp|Q8N8A6|DDX51_HUMAN	64.574	446	115	5	1	407	225	666	0	540
163661_gene_2	sp|P50114|S100B_MOUSE	80.435	46	9	0	83	128	1	46	1.65e-18	79.7
163711_gene_1	sp|P11369|LORF2_MOUSE	44.706	170	92	2	1	170	1111	1278	2.32e-51	182
163764_gene_1	sp|P62271|RS18_RAT	99.342	152	1	0	1	152	1	152	6.38e-106	305
163776_gene_1	sp|O00370|LORF2_HUMAN	43.902	164	91	1	1	164	1104	1266	6.74e-48	172
163788_gene_1	sp|P11369|LORF2_MOUSE	44.706	170	92	2	1	170	1111	1278	2.32e-51	182
163792_gene_1	sp|Q9NP71|MLXPL_HUMAN	71.321	265	56	4	152	396	587	851	2.78e-112	354
163792_gene_2	sp|Q99MZ3|MLXPL_MOUSE	92.143	140	11	0	6	145	161	300	1.5e-87	280
163795_gene_1	sp|Q8NBF1|GLIS1_HUMAN	54.971	171	32	4	8	170	320	453	6.75e-42	154
163804_gene_1	sp|Q3MHR2|DCK_BOVIN	87.308	260	33	0	1	260	1	260	2.97e-173	485
163811_gene_1	sp|P32314|FOXN2_HUMAN	79.848	263	40	3	1	261	180	431	1.69e-135	396
163814_gene_2	sp|Q5R6M6|CERT_PONAB	100	82	0	0	1	82	117	198	1.94e-49	169
163823_gene_1	sp|Q810H5|GALP_MOUSE	43.902	82	44	1	1	80	1	82	7.39e-10	57.4
163823_gene_2	sp|P52842|ST2A1_MACFA	55.484	155	69	0	5	159	3	157	1.21e-53	177
163848_gene_1	sp|A6NCK2|TR43B_HUMAN	26.182	275	157	9	21	277	2	248	2.25e-16	84
163853_gene_1	sp|Q14642|I5P1_HUMAN	93.103	29	2	0	52	80	216	244	1.06e-11	63.2
163879_gene_1	sp|Q5EA53|T2FA_BOVIN	74.636	343	77	5	1	339	121	457	5.55e-117	355
163881_gene_1	sp|Q63406|MCF2L_RAT	75.758	132	32	0	61	192	822	953	7.53e-65	221
163881_gene_2	sp|O15068|MCF2L_HUMAN	57.778	45	19	0	1	45	780	824	3.49e-09	55.8
163894_gene_1	sp|Q60596|XRCC1_MOUSE	85.484	62	9	0	1	62	570	631	3.87e-32	120
163894_gene_2	sp|Q9GM03|ZN575_MACFA	75.269	186	36	2	124	308	82	258	1.05e-84	262
163894_gene_3	sp|Q3T094|ETHE1_BOVIN	76.415	106	25	0	31	136	20	125	2.04e-51	169
163906_gene_1	sp|P11369|LORF2_MOUSE	44.706	170	92	2	1	170	1111	1278	5.31e-51	181
163907_gene_1	sp|Q16778|H2B2E_HUMAN	100	126	0	0	1	126	1	126	2.41e-86	254
163907_gene_2	sp|Q8CGP5|H2A1F_MOUSE	98.462	130	2	0	1	130	1	130	5.21e-87	256
163927_gene_1	sp|P06795|MDR1B_MOUSE	71.154	52	15	0	1	52	975	1026	2.85e-18	82
163931_gene_1	sp|Q4R6B2|CTSRG_MACFA	52.239	201	93	3	2	202	501	698	3.05e-65	222
163937_gene_1	sp|Q5ZI08|SPT5H_CHICK	70.588	51	15	0	8	58	697	747	9.14e-14	74.7
163946_gene_1	sp|Q96M02|CJ090_HUMAN	40.11	364	197	9	1	350	58	414	4.4e-59	207
163948_gene_1	sp|P11369|LORF2_MOUSE	44.118	170	93	2	1	170	1111	1278	8.17e-54	189
163962_gene_1	sp|Q9ULP0|NDRG4_HUMAN	98.276	58	1	0	9	66	244	301	8.04e-34	122
163966_gene_1	sp|P08183|MDR1_HUMAN	75.758	363	64	1	1	339	800	1162	0	567
163966_gene_1	sp|P08183|MDR1_HUMAN	36.915	363	201	3	1	339	159	517	1.65e-69	240
163969_gene_1	sp|P01644|KV5AB_MOUSE	62	50	19	0	11	60	46	95	9.34e-16	71.6
163982_gene_1	sp|Q9NS66|GP173_HUMAN	85.751	386	41	3	2	386	1	373	0	682
163983_gene_1	sp|P10271|PRO_MMTVB	39.175	97	59	0	1	97	756	852	4.18e-22	94.7
163983_gene_2	sp|P10271|PRO_MMTVB	39.175	97	59	0	1	97	756	852	4.18e-22	94.7
163986_gene_1	sp|P84239|H3_URECA	100	136	0	0	1	136	1	136	4.29e-94	274
163988_gene_1	sp|P18470|HB2D_CANLF	62.03	266	101	0	1	266	1	266	8.27e-118	345
163988_gene_2	sp|O92815|POL_WDSV	40	80	47	1	3	81	1545	1624	2.09e-11	64.7
163988_gene_5	sp|P04440|DPB1_HUMAN	45.238	252	79	3	30	277	56	252	2.12e-62	205
163988_gene_7	sp|P51517|POL_SRV2	40	90	53	1	2	90	768	857	3.53e-18	84
163988_gene_8	sp|Q30154|DRB5_HUMAN	60.829	217	85	0	1	217	1	217	1.11e-91	277
163994_gene_1	sp|P11369|LORF2_MOUSE	43.529	170	94	2	1	170	1111	1278	4.32e-49	176
164009_gene_2	sp|P04024|PRO_SRV1	32.407	108	71	1	11	116	353	460	1.24e-08	56.2
164029_gene_1	sp|Q5ZJQ7|SSU72_CHICK	76.804	194	45	0	1	194	1	194	6.82e-110	319
164034_gene_1	sp|P03360|POL_AVIRE	38.462	65	39	1	51	114	150	214	5.71e-08	54.3
164034_gene_2	sp|Q80WM9|TNR14_MOUSE	43.333	180	97	2	34	213	47	221	2.5e-41	147
164034_gene_3	sp|Q80WM9|TNR14_MOUSE	46.4	125	67	0	66	190	60	184	4.47e-32	122
164034_gene_4	sp|P15426|TPIS_MACMU	89.222	167	18	0	1	167	83	249	2.73e-105	308
164034_gene_5	sp|P00939|TPIS_RABIT	81.081	37	7	0	59	95	43	79	3.8e-14	69.3
164034_gene_8	sp|D3ZVR7|PXL2B_RAT	72.152	79	17	1	137	215	108	181	2.52e-29	116
164036_gene_1	sp|O60292|SI1L3_HUMAN	56.463	147	44	3	70	200	1260	1402	7.43e-22	98.2
164045_gene_1	sp|P00996|ISK1_BOVIN	49.206	63	32	0	3	65	1	63	6.83e-14	65.1
164075_gene_1	sp|P11369|LORF2_MOUSE	44.706	170	92	2	1	170	1111	1278	3.33e-51	182
164089_gene_1	sp|Q96BQ3|TRI43_HUMAN	23.649	296	178	7	21	297	2	268	1.03e-14	79
164089_gene_2	sp|Q96BQ3|TRI43_HUMAN	37.662	77	48	0	104	180	92	168	1.13e-09	60.1
164104_gene_1	sp|Q5R899|SPB6_PONAB	58.621	58	24	0	1	58	186	243	2e-19	83.2
164110_gene_1	sp|Q5ZJU2|KLH15_CHICK	70.13	154	46	0	1	154	1	154	2.63e-71	228
164119_gene_1	sp|O18806|FA8_CANLF	70.093	107	32	0	2	108	2235	2341	1.61e-45	163
164119_gene_1	sp|O18806|FA8_CANLF	35.644	101	63	1	7	105	2081	2181	9.58e-16	77.4
164119_gene_2	sp|P00451|FA8_HUMAN	71.596	426	120	1	282	706	1666	2091	0	656
164119_gene_2	sp|P00451|FA8_HUMAN	53.903	269	111	5	1	263	585	846	9.5e-77	276
164119_gene_2	sp|P00451|FA8_HUMAN	33.168	404	225	11	284	660	350	735	5.12e-50	194
164119_gene_2	sp|P00451|FA8_HUMAN	34.503	342	187	11	329	650	21	345	2.07e-42	170
164119_gene_2	sp|P00451|FA8_HUMAN	34.266	143	84	3	8	143	1896	2035	2.27e-15	84.3
164119_gene_2	sp|P00451|FA8_HUMAN	29.518	166	97	4	8	162	215	371	1.44e-14	82
164119_gene_3	sp|P00451|FA8_HUMAN	68.776	474	141	6	14	482	11	482	0	660
164119_gene_3	sp|P00451|FA8_HUMAN	36.012	336	177	11	24	341	1714	2029	9.37e-48	183
164119_gene_3	sp|P00451|FA8_HUMAN	28.922	408	240	14	27	410	403	784	7.11e-38	153
164119_gene_7	sp|Q7YRC0|FUND2_MACMU	71.739	138	10	1	1	109	39	176	4.71e-63	197
164119_gene_10	sp|P56278|MTCP1_HUMAN	82.857	105	18	0	4	108	3	107	1.47e-60	187
164119_gene_11	sp|B5X8M4|BRCC3_SALSA	81.333	75	14	0	1	75	1	75	9.23e-36	128
164119_gene_14	sp|Q7M6Y3|PICAL_MOUSE	52.571	700	277	14	1	685	1	660	0	655
164119_gene_16	sp|Q5RCG9|PFD3_PONAB	82.199	191	34	0	1	191	1	191	2.37e-113	328
164119_gene_18	sp|Q96DA2|RB39B_HUMAN	97.653	213	5	0	1	213	1	213	8.12e-154	432
164124_gene_1	sp|Q5RAK6|EST1A_PONAB	41.725	568	271	6	66	579	565	1126	1.45e-125	415
164124_gene_1	sp|Q5RAK6|EST1A_PONAB	40.278	216	125	2	581	796	1190	1401	1.7e-34	146
164133_gene_1	sp|Q9UQP3|TENN_HUMAN	85.357	280	41	0	1	280	1016	1295	5.73e-175	525
164133_gene_2	sp|Q15053|K0040_HUMAN	70.707	99	27	1	1	97	1	99	4.05e-31	111
164139_gene_1	sp|O08583|THOC4_MOUSE	58.73	63	21	1	1	63	1	58	8.11e-06	45.1
164151_gene_1	sp|Q8N0Y2|ZN444_HUMAN	70.621	177	36	2	13	189	142	302	6.73e-73	230
164156_gene_1	sp|P11369|LORF2_MOUSE	45.679	162	86	2	1	162	1111	1270	3.05e-52	184
164158_gene_1	sp|Q5RAK6|EST1A_PONAB	42.604	507	264	9	1	494	909	1401	2.04e-106	351
164164_gene_1	sp|P10271|PRO_MMTVB	40.206	97	58	0	1	97	756	852	4.34e-23	97.4
164164_gene_2	sp|P10271|PRO_MMTVB	40.206	97	58	0	1	97	756	852	4.34e-23	97.4
164168_gene_1	sp|P11369|LORF2_MOUSE	44.118	170	93	2	1	170	1111	1278	1.77e-49	177
164191_gene_1	sp|P01299|PAHO_CANLF	70.909	55	11	1	8	57	8	62	2.09e-16	71.6
164193_gene_1	sp|Q569B5|LRC14_RAT	44.444	72	40	0	1	72	1	72	9.89e-13	68.9
164196_gene_1	sp|H7C241|CLD34_HUMAN	35.714	210	125	4	8	213	8	211	2.68e-35	130
164196_gene_3	sp|Q13796|SHRM2_HUMAN	78.696	460	79	3	1	450	1166	1616	0	719
164196_gene_4	sp|Q13796|SHRM2_HUMAN	55.162	1017	382	18	40	1051	17	964	0	950
164196_gene_6	sp|P51810|GP143_HUMAN	69.652	402	114	3	1	397	1	399	0	545
164196_gene_7	sp|Q9QXE7|TBL1X_MOUSE	97.727	528	11	1	1	528	1	527	0	1074
164196_gene_12	sp|P31623|POL_JSRV	52.258	155	74	0	1	155	939	1093	1.35e-45	165
164210_gene_1	sp|Q8MI28|LBN_BOVIN	54.187	203	92	1	1	202	832	1034	1.92e-53	192
164212_gene_1	sp|P11369|LORF2_MOUSE	43.529	170	94	2	1	170	1111	1278	6.32e-52	184
164230_gene_1	sp|P23946|CMA1_HUMAN	60.825	97	37	1	19	114	19	115	1.09e-34	125
164236_gene_1	sp|P11369|LORF2_MOUSE	45.882	170	90	2	1	170	1111	1278	2.44e-52	185
164257_gene_1	sp|Q9UIF8|BAZ2B_HUMAN	84.3	293	45	1	1	293	1152	1443	3.22e-147	461
164263_gene_2	sp|Q66HA1|M3K11_RAT	86.64	247	20	3	1	234	1	247	4.42e-140	420
164269_gene_1	sp|Q9WJR5|POK19_HUMAN	57.576	99	42	0	1	99	655	753	1.3e-31	122
164274_gene_1	sp|Q80WM9|TNR14_MOUSE	38.249	217	127	3	317	533	16	225	3.71e-38	146
164274_gene_1	sp|Q80WM9|TNR14_MOUSE	42.222	180	102	2	147	325	47	225	1.42e-36	142
164274_gene_2	sp|Q92956|TNR14_HUMAN	38.136	118	51	1	26	121	60	177	3.77e-17	78.6
164274_gene_4	sp|Q80WM9|TNR14_MOUSE	42.347	196	105	2	173	368	47	234	4.41e-40	150
164274_gene_4	sp|Q80WM9|TNR14_MOUSE	38.095	84	46	2	73	150	96	179	2.76e-07	55.5
164274_gene_5	sp|Q80WM9|TNR14_MOUSE	46.341	82	44	0	104	185	103	184	1.07e-19	87.8
164274_gene_7	sp|P51517|POL_SRV2	40	90	53	1	2	90	768	857	3.99e-18	84
164274_gene_8	sp|Q80WM9|TNR14_MOUSE	39.623	106	59	2	39	144	121	221	1.65e-19	87.8
164276_gene_4	sp|O15247|CLIC2_HUMAN	81.224	245	46	0	1	245	1	245	2.29e-145	413
164276_gene_10	sp|P23610|HAP40_HUMAN	70.225	356	81	2	61	396	21	371	3.31e-137	404
164276_gene_12	sp|Q6AHZ1|Z518A_HUMAN	43.631	628	305	19	15	631	631	1220	2.15e-114	382
164276_gene_13	sp|Q0VA20|SLAIL_XENTR	35.514	107	64	4	3	105	433	538	1.27e-07	53.5
164276_gene_14	sp|P70280|VAMP7_MOUSE	91.818	220	18	0	1	220	1	220	3.93e-144	408
164276_gene_15	sp|Q9D5A0|SPESP_MOUSE	30.282	142	92	2	320	456	259	398	4.92e-14	77.4
164276_gene_18	sp|O43610|SPY3_HUMAN	74.048	289	72	3	1	287	1	288	7.72e-138	397
164276_gene_22	sp|Q9NVH6|TMLH_HUMAN	83.373	421	69	1	1	420	1	421	0	733
164276_gene_23	sp|Q6GMR7|FAAH2_HUMAN	64.89	319	61	1	28	295	209	527	1.38e-144	432
164277_gene_1	sp|Q96BQ3|TRI43_HUMAN	32.124	193	117	2	4	182	99	291	1.71e-19	89
164277_gene_2	sp|Q96BQ3|TRI43_HUMAN	32.124	193	117	2	4	182	99	291	1.71e-19	89
164281_gene_1	sp|P10271|PRO_MMTVB	38.542	96	59	0	1	96	756	851	3.31e-22	95.1
164281_gene_2	sp|P10271|PRO_MMTVB	38.542	96	59	0	1	96	756	851	3.31e-22	95.1
164282_gene_1	sp|P11369|LORF2_MOUSE	44.118	170	93	2	1	170	1111	1278	7.78e-54	189
164304_gene_1	sp|Q8IYV9|IZUM1_HUMAN	54.694	245	101	3	56	293	19	260	1.29e-91	289
164304_gene_3	sp|Q9NSA1|FGF21_HUMAN	55.224	67	27	2	10	75	14	78	1.14e-14	69.3
164306_gene_1	sp|P01703|LV140_HUMAN	63.248	117	40	2	1	116	1	115	8.79e-43	142
164307_gene_1	sp|Q96BQ3|TRI43_HUMAN	26.441	295	175	10	7	279	11	285	8.25e-16	80.5
164313_gene_1	sp|P10271|PRO_MMTVB	40.816	98	58	0	1	98	756	853	1.07e-22	96.7
164318_gene_1	sp|O14867|BACH1_HUMAN	72	600	158	7	1	598	1	592	0	828
164331_gene_3	sp|Q7TMY8|HUWE1_MOUSE	83.333	36	6	0	265	300	1840	1875	1.72e-08	59.3
164331_gene_5	sp|P08548|LIN1_NYCCO	38.129	139	63	5	2	117	631	769	8.19e-17	81.6
164331_gene_8	sp|Q68D85|NR3L1_HUMAN	45.556	90	49	0	132	221	296	385	6.46e-21	99
164331_gene_10	sp|P03365|POL_MMTVB	39.583	96	58	0	1	96	756	851	8.41e-22	94.4
164331_gene_11	sp|Q9QZ09|PHTF1_MOUSE	66.929	762	240	9	128	882	4	760	0	971
164331_gene_12	sp|Q96SB8|SMC6_HUMAN	54.258	1045	453	9	162	1183	46	1088	0	1092
164331_gene_13	sp|Q6UWZ7|ABRX1_HUMAN	49.036	363	167	6	1	345	1	363	1.79e-116	350
164331_gene_14	sp|Q9DA01|EPPI_MOUSE	33.333	129	84	1	1	129	1	127	1.22e-18	81.6
164331_gene_16	sp|C0HJU6|VKT5_HETCR	39.623	53	32	0	33	85	2	54	1.96e-07	48.1
164331_gene_18	sp|P61087|UBE2K_MOUSE	94.5	200	11	0	1	200	1	200	5.95e-132	375
164331_gene_22	sp|Q8R050|ERF3A_MOUSE	80.157	635	88	8	23	638	21	636	0	975
164331_gene_24	sp|Q7YQM4|ATRX_PANTR	50.82	122	56	3	24	141	88	209	4.21e-30	120
164331_gene_26	sp|Q61687|ATRX_MOUSE	44	75	40	2	27	99	88	162	3.28e-08	55.8
164336_gene_1	sp|Q6TAC4|V2R26_MOUSE	29.787	188	103	6	5	180	2	172	1.72e-06	50.8
164346_gene_1	sp|P04433|KV311_HUMAN	64.167	120	38	1	1	120	1	115	5.64e-41	138
164347_gene_1	sp|P11369|LORF2_MOUSE	44.706	170	92	2	1	170	1111	1278	1.3e-51	183
164371_gene_1	sp|P11369|LORF2_MOUSE	44.242	165	90	2	1	165	1111	1273	4.06e-48	173
164390_gene_1	sp|O55201|SPT5H_MOUSE	53.925	293	130	2	15	303	93	384	5.71e-100	323
164391_gene_1	sp|Q5RDW4|EM55_PONAB	74.011	177	29	2	126	302	1	160	3.82e-77	249
164391_gene_4	sp|Q5ZJ00|EM55_CHICK	84.375	128	20	0	1	128	341	468	2.21e-77	242
164391_gene_8	sp|O60832|DKC1_HUMAN	89.976	419	42	0	1	419	1	419	0	753
164391_gene_9	sp|Q8WWW8|GAB3_HUMAN	61.913	596	211	7	1	590	1	586	0	658
164391_gene_11	sp|P47881|OR3A1_HUMAN	50.318	314	155	1	7	319	2	315	6.62e-107	321
164391_gene_13	sp|Q99611|SPS2_HUMAN	75.318	393	32	3	143	533	102	431	0	592
164391_gene_14	sp|Q95KU9|NEMO_BOVIN	76.415	212	32	5	1	211	225	419	1.33e-99	301
164391_gene_19	sp|Q29492|G6PD_MACRO	97.902	429	9	0	48	476	1	429	0	883
164391_gene_21	sp|P15588|G6PD_DIDVI	96.296	54	2	0	1	54	132	185	8.19e-31	117
164399_gene_1	sp|Q96LB2|MRGX1_HUMAN	43.537	294	145	6	43	317	30	321	3.92e-61	204
164403_gene_1	sp|Q14642|I5P1_HUMAN	94.737	57	3	0	1	57	159	215	4.71e-36	129
164405_gene_1	sp|Q6TAC4|V2R26_MOUSE	30.102	196	129	5	2	192	335	527	1.66e-13	73.2
164408_gene_1	sp|P03365|POL_MMTVB	39.175	97	59	0	1	97	756	852	1.57e-22	96.7
164408_gene_2	sp|P03365|POL_MMTVB	39.175	97	59	0	1	97	756	852	1.57e-22	96.7
164413_gene_1	sp|Q27960|NPT2B_BOVIN	45.122	82	34	3	1	71	1	82	5.79e-09	55.5
164415_gene_1	sp|P11369|LORF2_MOUSE	46.061	165	87	2	1	165	1111	1273	4.5e-51	181
164431_gene_1	sp|P11369|LORF2_MOUSE	45.679	162	86	2	1	162	1111	1270	2.66e-52	185
164432_gene_1	sp|H7C241|CLD34_HUMAN	35.714	210	125	4	8	213	8	211	2.68e-35	130
164432_gene_3	sp|Q13796|SHRM2_HUMAN	78.696	460	79	3	1	450	1166	1616	0	719
164432_gene_4	sp|Q13796|SHRM2_HUMAN	55.162	1017	382	18	40	1051	17	964	0	950
164432_gene_6	sp|P51810|GP143_HUMAN	69.652	402	114	3	1	397	1	399	0	545
164432_gene_7	sp|Q9QXE7|TBL1X_MOUSE	97.727	528	11	1	1	528	1	527	0	1074
164432_gene_12	sp|P31623|POL_JSRV	52.258	155	74	0	1	155	939	1093	1.35e-45	165
164434_gene_1	sp|P04433|KV311_HUMAN	74.118	85	22	0	3	87	1	85	2.06e-32	114
164461_gene_1	sp|Q5RAF0|NUDT4_PONAB	84.667	150	23	0	1	150	2	151	4.45e-90	268
164461_gene_3	sp|Q5GAN6|RNS10_HUMAN	29.947	187	111	8	102	278	32	208	1.53e-10	62.8
164461_gene_5	sp|P67963|KC1A_XENLA	96.246	293	11	0	5	297	12	304	0	606
164461_gene_8	sp|P79226|ALDOB_RABIT	90.217	276	27	0	1	276	1	276	0	528
164461_gene_10	sp|Q6J1I7|RN166_RAT	82.47	251	30	2	54	304	1	237	8.44e-150	427
164461_gene_15	sp|Q96SB8|SMC6_HUMAN	49.816	1088	531	6	12	1084	2	1089	0	1040
164461_gene_16	sp|P04502|ENV_MLVKI	44.156	77	43	0	485	561	50	126	6.65e-15	77.8
164461_gene_17	sp|Q5XHZ2|SYCE1_RAT	35.648	216	91	8	68	257	49	242	2.32e-17	84.7
164461_gene_19	sp|P03365|POL_MMTVB	39.583	96	58	0	1	96	756	851	1.94e-21	93.2
164461_gene_20	sp|P03365|POL_MMTVB	39.583	96	58	0	1	96	756	851	1.94e-21	93.2
164461_gene_21	sp|Q9Y383|LC7L2_HUMAN	99.512	205	1	0	1	205	54	258	1.62e-142	410
164461_gene_26	sp|P10271|PRO_MMTVB	40.816	98	58	0	1	98	756	853	1.7e-22	95.9
164479_gene_1	sp|P49281|NRAM2_HUMAN	64.533	375	28	2	1	322	152	474	3.45e-155	454
164503_gene_1	sp|Q08AM6|VAC14_HUMAN	91.843	331	26	1	1	331	36	365	0	619
164506_gene_1	sp|O00429|DNM1L_HUMAN	41.611	149	34	1	1	96	58	206	3.11e-28	111
164508_gene_1	sp|Q6TAC4|V2R26_MOUSE	58.507	335	139	0	2	336	517	851	2.32e-134	410
164526_gene_1	sp|Q9WV03|FA50A_MOUSE	100	90	0	0	1	90	250	339	1.26e-62	199
164529_gene_1	sp|Q3SZB4|ACADM_BOVIN	91.713	181	15	0	1	181	240	420	1.6e-118	349
164529_gene_2	sp|Q3SZB4|ACADM_BOVIN	84.932	146	22	0	8	153	91	236	1.27e-89	273
164534_gene_1	sp|Q9QWE9|GGT5_RAT	61.68	381	141	3	351	726	28	408	4.07e-151	459
164541_gene_1	sp|Q6TAC4|V2R26_MOUSE	33.2	250	157	4	5	248	198	443	1.53e-25	110
164542_gene_1	sp|Q8VC16|LRC14_MOUSE	33.469	245	158	4	1	243	225	466	5.02e-30	121
164551_gene_1	sp|P03365|POL_MMTVB	37.5	96	60	0	1	96	756	851	1.03e-19	88.2
164555_gene_1	sp|Q61191|HCFC1_MOUSE	84.028	288	32	4	30	305	1721	2006	3.44e-150	471
164567_gene_1	sp|Q8NA03|FSIP1_HUMAN	49.112	169	77	4	1	161	391	558	5.27e-36	136
164567_gene_2	sp|P07996|TSP1_HUMAN	90.785	1172	104	2	1	1171	1	1169	0	2148
164569_gene_1	sp|P92509|CYB_ANTST	99.048	105	1	0	12	116	167	271	2.73e-66	211
164583_gene_1	sp|Q6UXG8|BTNL9_HUMAN	44.094	127	71	0	54	180	33	159	5.27e-30	119
164591_gene_1	sp|P03365|POL_MMTVB	39.175	97	59	0	1	97	756	852	1.57e-22	96.7
164591_gene_2	sp|P03365|POL_MMTVB	39.175	97	59	0	1	97	756	852	1.57e-22	96.7
164591_gene_3	sp|P11369|LORF2_MOUSE	46.667	165	86	2	1	165	1111	1273	5.79e-52	184
164594_gene_1	sp|Q61687|ATRX_MOUSE	47.967	123	57	3	1	121	90	207	1.19e-27	113
164598_gene_1	sp|P08183|MDR1_HUMAN	89.076	119	13	0	1	119	1161	1279	4.2e-66	221
164598_gene_1	sp|P08183|MDR1_HUMAN	67.826	115	37	0	1	115	516	630	4.13e-47	167
164601_gene_1	sp|P10271|PRO_MMTVB	38.542	96	59	0	1	96	756	851	1.78e-21	92.8
164601_gene_2	sp|P10271|PRO_MMTVB	38.542	96	59	0	1	96	756	851	1.78e-21	92.8
164607_gene_1	sp|P07199|CENPB_HUMAN	77.586	406	85	4	1	403	1	403	0	604
164613_gene_1	sp|P11372|CP2CF_RABIT	58.73	63	26	0	55	117	209	271	1.88e-22	94
164614_gene_1	sp|Q9JJ05|C1GLT_RAT	79.88	333	67	0	1	333	1	333	0	596
164614_gene_8	sp|Q2UY11|COSA1_MOUSE	44.807	337	169	5	1	332	816	1140	5.47e-87	288
164616_gene_1	sp|Q9QWN8|SPTN2_RAT	86.693	1007	118	1	1	1007	436	1426	0	1694
164616_gene_1	sp|Q9QWN8|SPTN2_RAT	24.72	805	568	16	5	796	1293	2072	7.29e-39	161
164616_gene_1	sp|Q9QWN8|SPTN2_RAT	23.402	829	603	15	6	824	1188	1994	1.83e-29	131
164616_gene_1	sp|Q9QWN8|SPTN2_RAT	24.526	791	541	14	22	786	884	1644	3.33e-26	120
164616_gene_1	sp|Q9QWN8|SPTN2_RAT	20.233	1028	747	19	3	1007	654	1631	3.4e-22	107
164616_gene_1	sp|Q9QWN8|SPTN2_RAT	23.096	827	575	17	200	1007	1272	2056	1.95e-19	98.6
164616_gene_1	sp|Q9QWN8|SPTN2_RAT	22.452	677	509	8	3	676	1396	2059	1.41e-14	82.8
164616_gene_1	sp|Q9QWN8|SPTN2_RAT	21.78	528	390	8	108	617	317	839	2.07e-09	65.9
164617_gene_1	sp|Q9UI33|SCNBA_HUMAN	69.88	83	24	1	4	85	7	89	1.64e-31	121
164619_gene_1	sp|P11369|LORF2_MOUSE	43.529	170	94	2	1	170	1111	1278	3.11e-52	184
164622_gene_1	sp|Q8WUF5|IASPP_HUMAN	69.156	308	78	4	1	305	285	578	1.12e-96	310
164622_gene_2	sp|Q5I1X5|IASPP_MOUSE	91.892	222	18	0	1	222	603	824	2.05e-146	435
164625_gene_1	sp|P11369|LORF2_MOUSE	43.529	170	94	2	1	170	1111	1278	5.51e-49	175
164628_gene_1	sp|P30530|UFO_HUMAN	79.467	375	76	1	1	375	197	570	0	603
164631_gene_1	sp|P28062|PSB8_HUMAN	41.844	282	112	10	1	236	1	276	4.52e-50	171
164634_gene_1	sp|Q5RAC9|A16L1_PONAB	68.571	105	14	1	1	86	215	319	5.39e-37	135
164634_gene_3	sp|Q676U5|A16L1_HUMAN	73.913	230	10	1	1	180	378	607	5.72e-112	338
164634_gene_5	sp|P10523|ARRS_HUMAN	76.429	280	32	2	1	246	62	341	4.11e-136	396
164638_gene_2	sp|Q9H4M7|PKHA4_HUMAN	72.013	318	80	3	3	311	32	349	1.74e-108	339
164642_gene_1	sp|P11369|LORF2_MOUSE	48.148	162	82	2	1	162	1111	1270	1.46e-51	182
164656_gene_1	sp|P97414|KCNQ1_MOUSE	98.529	68	1	0	152	219	159	226	4.06e-36	138
164666_gene_3	sp|Q8TE69|EOLA1_HUMAN	72.297	148	41	0	59	206	7	154	6.04e-76	233
164666_gene_4	sp|A0A1B0GWH4|HSFX3_HUMAN	26.768	198	125	6	10	206	155	333	8.19e-08	55.5
164666_gene_5	sp|A2AF53|T185A_MOUSE	98.286	350	6	0	1	350	1	350	0	702
164666_gene_9	sp|P22304|IDS_HUMAN	72.595	551	133	2	7	557	9	541	0	837
164666_gene_12	sp|Q8VE80|THOC3_MOUSE	75	312	78	0	1	312	38	349	4.05e-180	508
164666_gene_15	sp|P51816|AFF2_HUMAN	50.191	1046	420	19	1	1025	1	966	0	823
164666_gene_15	sp|P51816|AFF2_HUMAN	73.929	280	67	3	1039	1314	1033	1310	8.95e-132	444
164666_gene_20	sp|Q80ZA7|FMR1N_MOUSE	35.366	82	51	1	23	104	126	205	1.68e-09	57
164666_gene_24	sp|Q06787|FMR1_HUMAN	92.205	526	41	0	1	526	1	526	0	1024
164666_gene_28	sp|P25490|TYY1_HUMAN	66.667	216	64	3	164	374	199	411	2.46e-97	302
164674_gene_3	sp|Q7Z3E5|ARMC9_HUMAN	73.913	69	17	1	50	118	597	664	1.83e-25	105
164677_gene_1	sp|Q96LB2|MRGX1_HUMAN	45.965	285	136	6	42	312	30	310	4.25e-66	216
164690_gene_1	sp|Q76IQ3|TY3H_CANLF	68.442	507	65	4	124	622	75	494	0	677
164690_gene_1	sp|Q76IQ3|TY3H_CANLF	64.557	79	27	1	1	78	31	109	1.6e-15	83.2
164695_gene_1	sp|P35670|ATP7B_HUMAN	85.784	619	75	2	1	611	573	1186	0	1103
164695_gene_1	sp|P35670|ATP7B_HUMAN	45.902	61	33	0	1	61	497	557	1.46e-09	65.1
164695_gene_1	sp|P35670|ATP7B_HUMAN	38.889	72	40	1	1	68	368	439	1.14e-07	58.9
164696_gene_1	sp|O75140|DEPD5_HUMAN	94.574	129	7	0	1	129	879	1007	6.55e-74	244
164696_gene_4	sp|P61460|DEPD5_MOUSE	71.429	35	9	1	45	79	1044	1077	3.57e-07	52.8
164697_gene_1	sp|Q9UJS0|CMC2_HUMAN	87.773	229	26	1	1	229	438	664	5.83e-136	404
164697_gene_1	sp|Q9UJS0|CMC2_HUMAN	31.818	154	89	4	11	154	348	495	4.2e-10	62.8
164697_gene_1	sp|Q9UJS0|CMC2_HUMAN	30.337	89	57	2	90	173	335	423	2.46e-06	51.2
164697_gene_2	sp|Q63100|DC1I1_RAT	94.737	38	2	0	65	102	606	643	5.63e-16	77
164700_gene_1	sp|Q9D495|SYCE1_MOUSE	47.429	175	86	2	2	175	100	269	4.9e-40	144
164701_gene_1	sp|Q6UY09|CEA20_HUMAN	35.656	244	147	4	3	242	254	491	3.67e-43	159
164701_gene_1	sp|Q6UY09|CEA20_HUMAN	32.62	187	121	4	4	186	69	254	4.96e-24	105
164729_gene_1	sp|P08183|MDR1_HUMAN	89.744	117	12	0	1	117	334	450	6.15e-68	226
164729_gene_1	sp|P08183|MDR1_HUMAN	48.276	116	60	0	1	116	977	1092	4.18e-30	119
164730_gene_1	sp|Q9WVL3|S12A7_MOUSE	83.102	432	73	0	3	434	34	465	0	735
164730_gene_2	sp|Q9WVL3|S12A7_MOUSE	87.695	512	30	2	1	479	498	1009	0	914
164735_gene_1	sp|Q8WUQ7|CATIN_HUMAN	76.837	626	112	7	260	861	142	758	0	915
164736_gene_1	sp|Q9WVL3|S12A7_MOUSE	84.359	390	61	0	1	390	76	465	0	669
164736_gene_2	sp|Q9WVL3|S12A7_MOUSE	87.143	560	39	2	1	527	498	1057	0	993
164743_gene_1	sp|Q28433|TAP1_GORGO	75.61	82	20	0	2	83	637	718	1.97e-31	120
164761_gene_1	sp|P57796|CABP4_HUMAN	45.161	124	41	5	21	142	34	132	5.29e-14	70.5
164787_gene_1	sp|Q63514|C4BPA_RAT	61.667	60	23	0	1	60	75	134	6.98e-17	77.4
164810_gene_1	sp|Q6TAC4|V2R26_MOUSE	59.216	255	104	0	3	257	597	851	1.09e-93	300
164820_gene_1	sp|A0A075B6K6|LV403_HUMAN	57.534	73	31	0	2	74	30	102	1.74e-22	89.4
164847_gene_2	sp|Q95LB4|FATE1_PIG	42.466	73	40	1	105	175	99	171	4.77e-13	67.4
164847_gene_3	sp|Q16280|CNGA2_HUMAN	92.857	658	46	1	1	658	1	657	0	1276
164847_gene_6	sp|P34904|GBRG4_CHICK	88.398	362	40	2	1	361	1	361	0	660
164847_gene_6	sp|P34904|GBRG4_CHICK	88.333	60	7	0	552	611	398	457	1.11e-29	125
164847_gene_9	sp|P20236|GBRA3_RAT	94.231	52	2	1	1	52	443	493	2.63e-23	98.2
164847_gene_11	sp|P20236|GBRA3_RAT	79.216	255	43	3	14	258	127	381	7.91e-129	384
164847_gene_13	sp|P26049|GBRA3_MOUSE	100	94	0	0	210	303	90	183	3.31e-58	200
164847_gene_13	sp|P26049|GBRA3_MOUSE	86.885	61	7	1	83	142	27	87	2.54e-27	114
164847_gene_18	sp|P24045|GBRB4_CHICK	76.356	461	94	6	1	451	33	488	0	705
164847_gene_23	sp|Q2TBN3|CETN2_BOVIN	87.719	171	21	0	186	356	2	172	1.62e-106	316
164847_gene_25	sp|Q15738|NSDHL_HUMAN	85.906	149	21	0	24	172	33	181	8.77e-92	278
164847_gene_27	sp|Q9R1J0|NSDHL_MOUSE	81.757	148	27	0	1	148	213	360	5.6e-89	270
164847_gene_28	sp|O15231|ZN185_HUMAN	35.278	360	188	7	8	326	6	361	4.18e-38	153
164847_gene_28	sp|O15231|ZN185_HUMAN	55.056	89	36	1	546	630	601	689	7.04e-28	122
164847_gene_31	sp|Q96RE9|ZN300_HUMAN	59.459	74	30	0	35	108	5	78	7.15e-26	105
164847_gene_32	sp|Q96MW7|TIGD1_HUMAN	36.049	577	342	11	9	568	2	568	4.11e-114	358
164847_gene_37	sp|Q8TDB6|DTX3L_HUMAN	45.325	770	377	13	10	771	7	740	0	619
164847_gene_40	sp|Q12800|TFCP2_HUMAN	63.235	68	23	2	132	197	1	68	1.57e-15	79
164847_gene_41	sp|Q12800|TFCP2_HUMAN	71.627	504	127	5	203	692	1	502	0	712
164847_gene_43	sp|Q12800|TFCP2_HUMAN	71.429	504	134	5	124	619	1	502	0	718
164847_gene_45	sp|Q8TDB6|DTX3L_HUMAN	33.654	520	315	10	10	519	7	506	2.57e-71	248
164847_gene_47	sp|Q8TDB6|DTX3L_HUMAN	46.134	763	378	14	137	889	1	740	0	612
164854_gene_3	sp|Q7L775|EPMIP_HUMAN	33.051	118	79	0	1	118	485	602	6.32e-16	77.4
164870_gene_1	sp|Q92541|RTF1_HUMAN	89.978	449	43	2	1	448	187	634	0	720
164879_gene_4	sp|Q96SB8|SMC6_HUMAN	46.782	1041	533	8	1055	2077	41	1078	0	910
164879_gene_4	sp|Q96SB8|SMC6_HUMAN	46.57	1035	533	7	50	1067	41	1072	0	904
164879_gene_5	sp|Q96SB8|SMC6_HUMAN	49.909	1096	520	12	198	1273	1	1087	0	1025
164879_gene_7	sp|P01117|RASK_MSVKI	63.636	55	20	0	2	56	4	58	3.34e-17	75.9
164879_gene_10	sp|Q96SB8|SMC6_HUMAN	52.281	1096	493	10	1	1076	1	1086	0	1093
164879_gene_11	sp|Q96SB8|SMC6_HUMAN	52.637	1062	483	7	228	1272	30	1088	0	1115
164879_gene_13	sp|Q5F452|MTMR8_CHICK	73.388	605	158	1	1	605	1	602	0	956
164879_gene_15	sp|Q9R1K5|FZR1_MOUSE	69.593	467	142	0	1	467	27	493	0	677
164883_gene_1	sp|P11369|LORF2_MOUSE	44.706	170	92	2	1	170	1111	1278	3.33e-51	182
164892_gene_1	sp|Q5RAK6|EST1A_PONAB	40.967	869	421	14	66	862	565	1413	0	586
164898_gene_1	sp|P03360|POL_AVIRE	49.398	83	40	1	11	91	840	922	1.14e-18	85.5
164901_gene_1	sp|P40199|CEAM6_HUMAN	47.581	124	59	3	1	124	191	308	1.51e-25	103
164902_gene_1	sp|Q9H2C5|O52A5_HUMAN	72.269	119	32	1	1	118	185	303	1.17e-55	182
164913_gene_1	sp|O55201|SPT5H_MOUSE	54.893	419	182	4	2	415	180	596	3.76e-152	465
164927_gene_1	sp|P75211|P200_MYCPN	37.788	217	100	7	107	313	689	880	8.74e-14	75.5
164928_gene_1	sp|Q63111|CEAM3_RAT	34.043	141	89	2	1	137	1	141	4.26e-16	79
164938_gene_1	sp|P11369|LORF2_MOUSE	44.706	170	92	2	1	170	1111	1278	1.56e-51	182
164943_gene_2	sp|P67963|KC1A_XENLA	98.157	217	4	0	1	217	90	306	1.72e-161	456
164949_gene_1	sp|Q9JKD8|TBX21_MOUSE	37.179	390	220	8	75	444	128	512	6.46e-73	245
164955_gene_1	sp|Q9BZD7|TMG3_HUMAN	26.207	145	99	3	38	175	58	201	3.22e-06	49.3
164955_gene_6	sp|Q91YB2|CLOCK_SPACA	62.5	128	48	0	1	128	202	329	7.76e-52	182
164955_gene_7	sp|Q8QGQ6|CLOCK_CHICK	45.652	138	60	5	48	179	35	163	1.47e-26	110
164955_gene_9	sp|Q9JL10|SRTD1_MOUSE	66.667	45	15	0	64	108	38	82	2.1e-13	68.9
164955_gene_12	sp|Q5RDV3|VMA21_PONAB	81.188	101	19	0	1	101	1	101	3.57e-47	152
164955_gene_15	sp|P48039|MTR1A_HUMAN	51.622	339	155	5	43	376	2	336	6.39e-125	371
164955_gene_23	sp|Q32L31|HMGB3_BOVIN	97.5	200	5	0	1	200	1	200	2.05e-135	384
164955_gene_30	sp|Q13496|MTM1_HUMAN	82.919	603	103	0	1	603	1	603	0	1085
164955_gene_31	sp|Q7TST9|TBX3_RAT	63.265	49	17	1	92	140	646	693	1.05e-08	56.6
164955_gene_32	sp|Q13495|MAMD1_HUMAN	48.951	143	48	2	21	145	504	639	4.65e-17	88.6
164955_gene_33	sp|Q13495|MAMD1_HUMAN	52.284	394	171	4	16	400	53	438	2.8e-84	279
164984_gene_1	sp|Q9D504|ANKR7_MOUSE	59.375	128	51	1	1	127	83	210	4.67e-45	154
164997_gene_1	sp|P10271|PRO_MMTVB	40.206	97	58	0	1	97	756	852	3.76e-23	97.8
164997_gene_2	sp|P10271|PRO_MMTVB	40.206	97	58	0	1	97	756	852	3.76e-23	97.8
165011_gene_1	sp|Q8BVP1|TRIML_MOUSE	44.55	211	116	1	8	217	259	469	1.18e-59	201
165015_gene_1	sp|P03365|POL_MMTVB	39.583	96	58	0	1	96	756	851	2e-22	96.3
165015_gene_2	sp|P03365|POL_MMTVB	39.583	96	58	0	1	96	756	851	2e-22	96.3
165022_gene_1	sp|Q9ESD7|DYSF_MOUSE	88.235	102	12	0	1	102	549	650	1.16e-50	186
165022_gene_1	sp|Q9ESD7|DYSF_MOUSE	73.684	76	20	0	231	306	655	730	2.37e-30	126
165026_gene_1	sp|O88485|DC1I1_MOUSE	50.667	150	18	2	87	236	499	592	1.94e-35	136
165039_gene_1	sp|Q04857|CO6A1_MOUSE	62.735	585	148	5	114	633	445	1024	0	704
165039_gene_1	sp|Q04857|CO6A1_MOUSE	80.769	234	27	1	1	216	143	376	1.55e-109	360
165039_gene_1	sp|Q04857|CO6A1_MOUSE	37.209	129	57	2	113	217	354	482	5.76e-06	53.5
165041_gene_1	sp|P19440|GGT1_HUMAN	76.829	82	19	0	51	132	55	136	1.55e-34	134
165045_gene_1	sp|P11369|LORF2_MOUSE	45.294	170	91	2	1	170	1111	1278	2.3e-51	182
165055_gene_1	sp|B6A8C7|TARM1_HUMAN	51.786	56	27	0	2	57	164	219	5.63e-13	64.3
165060_gene_1	sp|Q921L7|HEMK1_MOUSE	35	120	60	2	11	120	112	223	1.78e-13	69.3
165061_gene_1	sp|Q925Q8|DACH2_MOUSE	70.588	595	110	6	15	585	70	623	0	752
165061_gene_3	sp|P24386|RAE1_HUMAN	71.908	655	165	7	1	638	1	653	0	951
165061_gene_5	sp|Q8N4S7|PAQR4_HUMAN	76.557	273	62	1	1	273	1	271	3.72e-140	402
165061_gene_6	sp|P11369|LORF2_MOUSE	43.827	162	89	2	1	162	1111	1270	3.43e-47	170
165061_gene_7	sp|Q8K4L4|POF1B_MOUSE	82.394	568	93	5	32	599	25	585	0	949
165061_gene_9	sp|A2ANX9|ZN711_MOUSE	77.415	766	141	7	38	776	1	761	0	1222
165061_gene_12	sp|Q86VE3|SATL1_HUMAN	64.557	79	28	0	62	140	547	625	5.38e-30	120
165061_gene_16	sp|Q8WXI2|CNKR2_HUMAN	44.318	264	124	3	378	628	711	964	5.86e-44	174
165061_gene_17	sp|Q80YA9|CNKR2_MOUSE	66.99	103	33	1	88	190	533	634	1.02e-41	155
165061_gene_18	sp|Q8WXI2|CNKR2_HUMAN	29.129	333	181	7	25	353	250	531	1.1e-27	120
165061_gene_19	sp|Q9Z1T4|CNKR2_RAT	41.964	224	62	3	12	234	77	233	1.55e-39	152
165061_gene_20	sp|Q80YA9|CNKR2_MOUSE	70.909	55	16	0	153	207	22	76	1.06e-15	80.5
165061_gene_21	sp|P97615|THIOM_RAT	65.06	166	56	1	1	164	1	166	8.06e-71	218
165061_gene_26	sp|Q7Z353|HDX_HUMAN	82.04	696	116	5	1	693	1	690	0	1180
165061_gene_31	sp|Q6PFQ0|KS6A6_DANRE	91.036	714	61	3	1	714	29	739	0	1367
165061_gene_32	sp|Q14093|CYLC2_HUMAN	59	100	35	2	1	96	1	98	8.79e-37	142
165061_gene_37	sp|P62516|PO3F4_RAT	87.435	382	27	1	1	382	1	361	0	675
165061_gene_45	sp|Q6ZP80|TM182_HUMAN	42.5	240	118	5	1	238	1	222	2.75e-58	191
165061_gene_46	sp|P48763|SL9A2_RAT	63.451	539	188	4	1	537	122	653	0	712
165061_gene_51	sp|Q9HAI6|CX021_HUMAN	30.868	311	180	10	1	293	1	294	8.71e-25	105
165061_gene_55	sp|Q5RFN7|SH3L1_PONAB	96.629	89	3	0	25	113	16	104	2.74e-57	179
165061_gene_61	sp|P02316|HMGN1_BOVIN	53.846	104	41	4	1	100	1	101	2.18e-16	73.2
165061_gene_63	sp|Q6RI45|BRWD3_HUMAN	76.214	1812	382	12	5	1778	2	1802	0	2679
165061_gene_66	sp|Q8NEK8|TET5D_HUMAN	65.544	386	131	2	6	389	3	388	0	521
165061_gene_67	sp|Q9CQD4|CH1B2_MOUSE	98.492	199	3	0	1	199	1	199	3.04e-141	399
165061_gene_68	sp|P49427|UB2R1_HUMAN	42.857	63	33	1	30	92	168	227	6.91e-10	57.4
165061_gene_69	sp|Q9Y458|TBX22_HUMAN	64.918	305	105	2	1	304	217	520	1.72e-126	378
165061_gene_70	sp|Q8K402|TBX22_MOUSE	57.5	160	54	2	120	274	1	151	1.37e-43	163
165061_gene_74	sp|O43736|ITM2A_HUMAN	64.773	264	78	5	1	250	1	263	5.46e-118	345
165061_gene_75	sp|Q9BXC1|GP174_HUMAN	83.792	327	53	0	42	368	1	327	0	582
165061_gene_77	sp|O00398|P2Y10_HUMAN	64.198	324	111	2	1	321	13	334	2.76e-139	405
165061_gene_78	sp|O00398|P2Y10_HUMAN	78.287	327	71	0	1	327	13	339	0	524
165061_gene_86	sp|P32250|LPAR6_CHICK	25.714	140	91	4	42	176	12	143	4.93e-06	50.1
165061_gene_88	sp|Q924T8|CLTR1_RAT	80.588	340	64	2	1	339	1	339	0	566
165061_gene_89	sp|Q5ZJP5|FND3A_CHICK	51.261	1229	549	17	1	1210	1	1198	0	1212
165061_gene_92	sp|Q5BKE0|TAF9_RAT	83.2	250	42	0	1	250	1	250	7.86e-148	421
165061_gene_93	sp|P29408|PGK1_MACEU	95.443	395	18	0	1	395	23	417	0	773
165061_gene_98	sp|Q6R5N8|TLR13_MOUSE	67.412	939	300	2	13	945	53	991	0	1254
165061_gene_100	sp|Q04656|ATP7A_HUMAN	81.655	1390	241	5	1	1377	1	1389	0	2320
165061_gene_104	sp|P24311|COX7B_HUMAN	69.118	68	21	0	44	111	13	80	1.31e-31	112
165061_gene_105	sp|Q9H0U3|MAGT1_HUMAN	83.728	338	52	1	1	338	1	335	0	602
165061_gene_107	sp|P46100|ATRX_HUMAN	68.964	1872	476	23	234	2063	8	1816	0	2112
165061_gene_107	sp|P46100|ATRX_HUMAN	91.071	336	24	3	2063	2393	1899	2233	4.96e-169	585
165061_gene_108	sp|Q9ESL8|FGF16_MOUSE	97.814	183	4	0	1	183	25	207	1.8e-130	371
165061_gene_112	sp|Q8BGJ0|ZDH15_MOUSE	86.35	337	46	0	1	337	1	337	0	602
165061_gene_115	sp|Q32LA4|UPP_BOVIN	60.559	322	55	6	1	300	1	272	1.48e-116	345
165061_gene_117	sp|A0A0R4IEW8|ELAV4_DANRE	65.13	347	108	3	486	819	65	411	4.78e-158	474
165061_gene_118	sp|O75027|ABCB7_HUMAN	77.656	273	56	1	15	287	18	285	1.44e-143	431
165061_gene_119	sp|Q61102|ABCB7_MOUSE	90.487	431	40	1	1	430	322	752	0	807
165061_gene_140	sp|Q9UPY6|WASF3_HUMAN	63.878	526	149	8	1	509	1	502	0	549
165061_gene_146	sp|P49020|TMED2_CRIGR	53.846	169	77	1	26	194	13	180	3.31e-61	196
165061_gene_148	sp|F7ARS3|RU1C_MONDO	99.275	138	1	0	1	138	1	138	9.17e-93	271
165067_gene_2	sp|P70057|KCNQ1_XENLA	100	69	0	0	27	95	298	366	5.97e-40	143
165067_gene_4	sp|Q9TTJ7|KCNQ1_PIG	97.196	107	3	0	8	114	3	109	4.4e-69	211
165079_gene_1	sp|Q91X77|CY250_MOUSE	59.524	42	17	0	17	58	14	55	7.6e-11	62.4
165087_gene_1	sp|Q9NUV9|GIMA4_HUMAN	54.817	301	135	1	3	303	29	328	2.8e-112	335
165091_gene_1	sp|Q9BT22|ALG1_HUMAN	72.009	443	122	2	22	463	23	464	0	655
165091_gene_2	sp|Q6UX73|CP089_HUMAN	54.854	206	87	1	15	220	20	219	1.39e-67	222
165091_gene_3	sp|Q9UK23|NAGPA_HUMAN	72.611	314	78	2	1	314	1	306	2.57e-148	434
165091_gene_5	sp|Q3TIW9|ENPP7_MOUSE	41.573	89	46	1	1	89	357	439	4.32e-16	77.4
165094_gene_1	sp|P60321|NANO2_HUMAN	67.626	139	40	3	1	135	1	138	7.98e-60	187
165095_gene_1	sp|P03364|POL_SMRVH	62.286	175	63	2	106	279	1450	1622	8.46e-60	211
165104_gene_1	sp|Q8IVT5|KSR1_HUMAN	74.359	234	38	1	14	225	486	719	1e-101	321
165115_gene_1	sp|A0A1W2PQ73|ERFL_HUMAN	80.178	338	54	6	1	332	24	354	0	518
165115_gene_2	sp|Q92888|ARHG1_HUMAN	78.378	333	66	2	1	328	581	912	1.79e-164	489
165120_gene_1	sp|Q7SXN5|DNM1L_DANRE	78.022	91	19	1	1	91	584	673	9.63e-41	145
165126_gene_1	sp|D3ZVR7|PXL2B_RAT	78.723	94	20	0	1	94	108	201	7.86e-48	157
165132_gene_1	sp|A0A0A0MT36|KVD21_HUMAN	52.336	107	39	1	4	98	3	109	9.14e-33	117
165139_gene_1	sp|Q811D2|ANR26_MOUSE	33.047	233	129	5	3	208	958	1190	1.6e-15	79.7
165158_gene_1	sp|Q02388|CO7A1_HUMAN	52.055	292	55	5	169	378	1568	1856	4.99e-47	178
165158_gene_1	sp|Q02388|CO7A1_HUMAN	38.113	265	101	7	169	371	2454	2717	9e-17	85.9
165158_gene_1	sp|Q02388|CO7A1_HUMAN	42.324	241	91	8	181	378	2281	2516	2.17e-15	81.6
165158_gene_1	sp|Q02388|CO7A1_HUMAN	39.669	242	102	5	170	371	2545	2782	1.03e-14	79.7
165158_gene_1	sp|Q02388|CO7A1_HUMAN	39.916	238	99	6	184	378	2389	2625	6.3e-13	74.3
165158_gene_1	sp|Q02388|CO7A1_HUMAN	40.686	204	85	6	172	345	2586	2783	6.34e-12	71.2
165158_gene_1	sp|Q02388|CO7A1_HUMAN	38.554	249	90	5	172	358	1444	1691	8.66e-12	70.9
165158_gene_1	sp|Q02388|CO7A1_HUMAN	40.323	186	60	5	207	362	1718	1882	8.66e-12	70.9
165158_gene_1	sp|Q02388|CO7A1_HUMAN	39.927	273	95	8	170	378	2022	2289	4.67e-11	68.6
165158_gene_1	sp|Q02388|CO7A1_HUMAN	33.784	296	93	6	170	376	1982	2263	9.1e-09	61.2
165158_gene_1	sp|Q02388|CO7A1_HUMAN	36.667	270	84	7	182	376	1902	2159	3.49e-06	53.1
165158_gene_1	sp|Q02388|CO7A1_HUMAN	40.541	148	48	5	165	272	2635	2782	7.13e-06	52
165184_gene_1	sp|Q6ZRH7|CTSRG_HUMAN	47.699	239	111	3	1	232	488	719	2.26e-68	232
165205_gene_1	sp|P03365|POL_MMTVB	39.175	97	59	0	1	97	756	852	1.57e-22	96.7
165205_gene_2	sp|P03365|POL_MMTVB	39.175	97	59	0	1	97	756	852	1.57e-22	96.7
165207_gene_1	sp|E9Q5K4|CP2CN_MOUSE	62.887	97	36	0	11	107	60	156	3.85e-38	138
165209_gene_1	sp|A0A075B6K6|LV403_HUMAN	50	100	50	0	1	100	1	100	9.51e-24	93.2
165212_gene_1	sp|Q80TJ7|PHF8_MOUSE	65.789	38	13	0	1	38	711	748	5.72e-06	48.1
165217_gene_1	sp|Q924W5|SMC6_MOUSE	46.484	1095	569	6	1	1081	1	1092	0	971
165220_gene_1	sp|Q60676|PPP5_MOUSE	96.859	191	6	0	1	191	309	499	2.14e-137	400
165220_gene_2	sp|P53041|PPP5_HUMAN	90.625	96	9	0	1	96	172	267	7.24e-57	193
165220_gene_2	sp|P53041|PPP5_HUMAN	100	35	0	0	172	206	267	301	4.46e-16	80.1
165236_gene_1	sp|Q7Z406|MYH14_HUMAN	92.185	563	19	2	41	603	364	901	0	1091
165238_gene_6	sp|P60762|MO4L1_MOUSE	36.029	408	190	14	59	450	9	361	1.05e-63	216
165238_gene_7	sp|Q8TD16|BICD2_HUMAN	45.096	785	399	9	20	778	22	800	0	588
165238_gene_9	sp|Q9D4D4|TKTL2_MOUSE	79.479	614	126	0	59	672	12	625	0	1050
165238_gene_11	sp|P34989|OPSL_CALJA	88.82	322	36	0	2	323	29	350	0	612
165238_gene_13	sp|Q95LG8|MECP2_MACFA	81.429	490	71	4	19	501	10	486	0	642
165238_gene_19	sp|Q62406|IRAK1_MOUSE	56.696	672	242	10	1	654	70	710	0	665
165238_gene_22	sp|Q0VCM2|TM187_BOVIN	58.4	250	104	0	1	250	1	250	5.4e-106	315
165238_gene_23	sp|Q61191|HCFC1_MOUSE	96	775	30	1	34	808	12	785	0	1413
165238_gene_24	sp|P51606|RENBP_HUMAN	71.709	357	101	0	261	617	3	359	0	555
165238_gene_27	sp|Q2KI14|NAA10_BOVIN	78.788	99	15	3	21	116	130	225	2.68e-42	145
165238_gene_28	sp|A1A4Q9|NUD16_BOVIN	80.435	184	34	1	1	184	1	182	1.77e-97	288
165238_gene_29	sp|P98171|RHG04_HUMAN	59.952	839	257	7	2	839	167	927	0	956
165238_gene_30	sp|O77808|V2R_CANLF	76.55	371	74	4	1	359	1	370	0	526
165238_gene_36	sp|P32004|L1CAM_HUMAN	65.645	1272	411	11	1	1261	1	1257	0	1636
165238_gene_40	sp|Q9QY39|PDZD4_MOUSE	82.62	794	98	8	1	776	1	772	0	1263
165238_gene_43	sp|Q07984|SSRD_RAT	84.868	152	23	0	75	226	22	173	1.55e-93	278
165238_gene_44	sp|P41564|IDH3G_MACFA	94.565	92	5	0	3	94	96	187	1.19e-53	176
165238_gene_46	sp|Q9Z0G2|SRPK3_MOUSE	75.752	565	97	3	66	630	40	564	0	826
165238_gene_47	sp|Q9ULL4|PLXB3_HUMAN	70.588	1547	432	9	26	1563	44	1576	0	2180
165238_gene_50	sp|P48410|ABCD1_MOUSE	84.951	618	80	3	1	618	17	621	0	1045
165238_gene_51	sp|Q5R8H3|BAP31_PONAB	79.149	235	42	2	1	228	1	235	4.81e-111	326
165238_gene_53	sp|P28570|SC6A8_RAT	91.829	563	46	0	1	563	59	621	0	1024
165238_gene_56	sp|O70150|KCC1B_RAT	86.709	316	42	0	31	346	5	320	0	578
165238_gene_58	sp|Q99956|DUS9_HUMAN	69.309	391	105	4	1	383	1	384	4.38e-163	469
165238_gene_59	sp|Q8N1B3|CCNQ_HUMAN	50.98	51	15	1	158	208	83	123	5.13e-06	50.4
165238_gene_61	sp|Q16720|AT2B3_HUMAN	82.018	773	74	4	1	708	448	1220	0	1261
165238_gene_65	sp|Q16720|AT2B3_HUMAN	86.957	69	9	0	1	69	378	446	2.3e-34	129
165238_gene_68	sp|Q64568|AT2B3_RAT	87.452	263	32	1	37	298	1	263	8.93e-156	474
165238_gene_70	sp|P21810|PGS1_HUMAN	93.793	145	9	0	32	176	224	368	2.82e-95	287
165238_gene_75	sp|Q9R1A9|TREX2_MOUSE	70.536	224	65	1	4	227	5	227	3.1e-112	328
165238_gene_77	sp|P47775|GPR12_HUMAN	52.837	282	122	2	71	352	44	314	1.9e-100	307
165238_gene_78	sp|A1DZY4|RSLBL_DANRE	63.462	260	72	3	13	271	15	252	3.9e-110	325
165238_gene_82	sp|Q91XL2|LNX2_MOUSE	47.583	393	197	3	32	423	23	407	4e-117	363
165238_gene_82	sp|Q91XL2|LNX2_MOUSE	24.757	206	123	6	231	407	451	653	6.47e-08	58.5
165238_gene_84	sp|Q8N448|LNX2_HUMAN	55.061	247	101	4	12	252	448	690	1.5e-79	259
165238_gene_84	sp|Q8N448|LNX2_HUMAN	24.757	206	138	5	37	234	344	540	1.47e-08	58.5
165238_gene_91	sp|P52732|KIF11_HUMAN	47.458	59	31	0	2	60	864	922	2.56e-08	55.8
165238_gene_99	sp|Q5JV73|FRPD3_HUMAN	74.609	256	41	2	1	232	1555	1810	4.94e-108	347
165238_gene_100	sp|Q5JV73|FRPD3_HUMAN	69.958	476	129	4	14	482	552	1020	0	616
165238_gene_102	sp|Q5JV73|FRPD3_HUMAN	90.909	165	15	0	2	166	350	514	5.37e-95	308
165238_gene_104	sp|Q5JV73|FRPD3_HUMAN	91.515	165	14	0	1	165	169	333	1.41e-100	323
165238_gene_108	sp|Q63850|NUP62_MOUSE	59.197	598	149	14	1	575	1	526	1.18e-172	507
165238_gene_112	sp|Q96IZ5|RBM41_HUMAN	65.094	106	37	0	5	110	1	106	6.51e-44	152
165238_gene_113	sp|Q8JZV4|RBM41_MOUSE	80	25	5	0	1	25	152	176	1.86e-06	48.5
165238_gene_117	sp|Q96IZ5|RBM41_HUMAN	60	190	48	1	1	190	197	358	1.52e-69	223
165238_gene_122	sp|Q8TE76|MORC4_HUMAN	40.816	441	187	14	17	412	526	937	3.33e-63	223
165238_gene_123	sp|O88552|CLD2_MOUSE	82.684	231	39	1	1	231	1	230	1.5e-130	382
165238_gene_124	sp|A3KGB4|TBC8B_MOUSE	78.412	1121	227	5	1	1113	1	1114	0	1787
165238_gene_126	sp|P31623|POL_JSRV	33.54	161	105	2	4	162	304	464	4.73e-23	100
165238_gene_127	sp|Q9D304|RN128_MOUSE	65.067	375	108	7	7	362	15	385	6.59e-166	478
165238_gene_130	sp|Q5ZLH0|NXT2_CHICK	88.971	136	15	0	123	258	6	141	3.06e-87	262
165238_gene_131	sp|Q9UBU8|MO4L1_HUMAN	42.806	278	130	9	437	696	94	360	5.2e-55	197
165238_gene_132	sp|P03359|POL_WMSV	59.804	102	40	1	89	189	1197	1298	5.89e-28	115
165238_gene_133	sp|Q60809|CNOT7_MOUSE	87.823	271	33	0	57	327	1	271	1.3e-174	494
165238_gene_134	sp|Q9UIV1|CNOT7_HUMAN	88.192	271	32	0	125	395	1	271	5.15e-174	506
165245_gene_1	sp|O00370|LORF2_HUMAN	42.593	162	92	1	1	162	1104	1264	1.5e-49	177
165255_gene_1	sp|Q96MM6|HS12B_HUMAN	92.391	184	14	0	1	184	285	468	1.42e-118	357
165256_gene_1	sp|P11369|LORF2_MOUSE	44.706	170	92	2	1	170	1111	1278	2.94e-51	182
165283_gene_1	sp|P10271|PRO_MMTVB	40.206	97	58	0	1	97	756	852	4.34e-23	97.4
165283_gene_2	sp|P10271|PRO_MMTVB	40.206	97	58	0	1	97	756	852	4.34e-23	97.4
165289_gene_1	sp|P01302|PAHO_BOVIN	48.387	62	29	1	1	59	1	62	2.77e-11	58.5
165291_gene_1	sp|P12706|INS1_XENLA	65.741	108	30	3	1	103	1	106	1.55e-40	135
165292_gene_1	sp|Q61097|KSR1_MOUSE	88.202	178	21	0	1	178	671	848	3.75e-111	343
165293_gene_1	sp|Q3TIW9|ENPP7_MOUSE	65.385	78	25	2	12	88	6	82	6.99e-26	103
165293_gene_3	sp|P10271|PRO_MMTVB	37.5	96	60	0	1	96	756	851	6.37e-21	91.3
165293_gene_4	sp|P10271|PRO_MMTVB	37.5	96	60	0	1	96	756	851	6.37e-21	91.3
165307_gene_1	sp|Q8VCW4|UN93B_MOUSE	78.886	431	90	1	2	431	73	503	0	697
165307_gene_2	sp|Q8VCW4|UN93B_MOUSE	56.881	109	43	2	28	136	494	598	5.18e-27	109
165310_gene_1	sp|Q6TAC4|V2R26_MOUSE	64.968	157	55	0	1	157	696	852	3.49e-59	201
165316_gene_1	sp|P10271|PRO_MMTVB	42.708	96	55	0	1	96	756	851	3.83e-23	97.8
165316_gene_2	sp|O70454|BUD31_RAT	99.306	144	1	0	1	144	1	144	1.59e-102	296
165337_gene_1	sp|P04433|KV311_HUMAN	65.254	118	38	1	1	118	1	115	1.98e-39	134
165338_gene_1	sp|Q01892|SPIB_HUMAN	87.705	122	15	0	1	122	136	257	6.35e-73	224
165338_gene_2	sp|Q14324|MYPC2_HUMAN	75.294	170	38	2	26	195	23	188	2.25e-77	255
165342_gene_1	sp|Q91ZV8|AGRA2_MOUSE	54.839	124	56	0	2	125	187	310	9.19e-41	154
165343_gene_1	sp|Q5T011|SZT2_HUMAN	85.657	251	29	2	1	251	3189	3432	1.34e-125	400
165346_gene_1	sp|Q9BPX1|DHB14_HUMAN	81	100	19	0	1	100	159	258	1.85e-50	168
165346_gene_2	sp|Q9TSW0|TRI15_PIG	27.97	404	257	8	260	641	68	459	3.3e-31	130
165346_gene_3	sp|O15382|BCAT2_HUMAN	74.83	294	72	1	1	294	101	392	5.16e-164	468
165346_gene_4	sp|Q9JJN1|FGF21_MOUSE	60	95	34	1	2	92	116	210	7.64e-26	100
165349_gene_1	sp|Q8BTG7|NDRG4_MOUSE	98.182	165	3	0	1	165	8	172	1.34e-117	343
165356_gene_1	sp|P02563|MYH6_RAT	98.851	261	3	0	1	261	1392	1652	1.6e-161	498
165356_gene_2	sp|P13533|MYH6_HUMAN	97.902	143	3	0	1	143	1250	1392	1.75e-84	276
165356_gene_3	sp|Q02566|MYH6_MOUSE	98.355	304	5	0	1	304	941	1244	0	564
165358_gene_1	sp|Q9UPP1|PHF8_HUMAN	42.657	286	144	7	102	383	613	882	7.02e-39	155
165358_gene_1	sp|Q9UPP1|PHF8_HUMAN	62.264	106	36	1	1	106	37	138	1.45e-36	148
165361_gene_1	sp|E9Q6I0|V2116_MOUSE	56.439	264	115	0	1	264	587	850	2.24e-97	310
165363_gene_1	sp|P34934|HSP7X_PIG	68.478	92	29	0	47	138	47	138	2.02e-34	128
165367_gene_1	sp|A4D263|SPT48_HUMAN	49.206	63	31	1	46	107	361	423	1.29e-09	59.7
165373_gene_1	sp|Q60885|OLF9_MOUSE	74.138	58	15	0	1	58	81	138	7.04e-21	86.7
165374_gene_1	sp|Q9JJ09|NPT2B_RAT	69.853	136	40	1	1	135	351	486	7.85e-56	190
165377_gene_4	sp|P60892|PRPS1_RAT	95.385	325	8	1	1	325	1	318	0	634
165377_gene_7	sp|Q5RED5|T22D3_PONAB	83.704	135	21	1	1	135	1	134	3.63e-73	221
165377_gene_15	sp|Q5RBX0|ZNF7_PONAB	37.931	87	51	3	14	99	42	126	4.9e-06	51.6
165377_gene_27	sp|Q6PHN7|TM164_MOUSE	80.743	296	56	1	1	295	1	296	1.16e-173	489
165377_gene_33	sp|Q5RAS7|AMMR1_PONAB	74.011	354	56	3	14	352	1	333	5.28e-154	443
165377_gene_36	sp|Q5ZLH0|NXT2_CHICK	81.56	141	26	0	1	141	1	141	2.69e-85	252
165377_gene_37	sp|Q5ZLH0|NXT2_CHICK	83.019	106	18	0	2	107	36	141	2.66e-63	195
165377_gene_38	sp|Q9NQR1|KMT5A_HUMAN	56.078	255	107	2	28	277	139	393	5.09e-94	289
165377_gene_41	sp|F1QBY1|NIPLB_DANRE	34.161	161	99	3	153	312	767	921	4.37e-09	62.8
165377_gene_41	sp|F1QBY1|NIPLB_DANRE	34.762	210	129	5	155	358	699	906	1.66e-08	60.8
165377_gene_41	sp|F1QBY1|NIPLB_DANRE	35.749	207	127	5	157	358	677	882	1.83e-07	57.4
165377_gene_41	sp|F1QBY1|NIPLB_DANRE	32.432	185	117	4	163	340	741	924	2.43e-06	53.9
165377_gene_44	sp|A8TX70|CO6A5_HUMAN	42.718	103	57	2	91	193	1574	1674	5.32e-11	67
165377_gene_51	sp|Q28247|CO4A5_CANLF	81.081	37	7	0	109	145	25	61	4.14e-07	53.5
165377_gene_58	sp|Q8WYN0|ATG4A_HUMAN	72.619	336	56	2	11	310	7	342	1.01e-170	487
165377_gene_59	sp|O75832|PSD10_HUMAN	82.222	225	40	0	1	225	1	225	2.48e-139	396
165377_gene_61	sp|Q4KLY3|VSIG1_RAT	56.701	291	125	1	1	290	2	292	3.54e-111	335
165377_gene_63	sp|Q9UJV3|TRIM1_HUMAN	93.407	728	48	0	1	728	8	735	0	1444
165377_gene_67	sp|Q28CH8|YIPF6_XENTR	81.223	229	43	0	4	232	2	230	2.6e-135	387
165377_gene_72	sp|Q7YQL5|OPHN1_PONPY	87.453	805	94	2	1	801	1	802	0	1409
165377_gene_76	sp|Q16667|CDKN3_HUMAN	87.778	90	10	1	1	89	123	212	1.73e-48	159
165377_gene_79	sp|Q8MIK0|ANDR_CROCR	79.452	292	9	1	9	249	621	912	2.21e-151	451
165377_gene_83	sp|Q9TT90|ANDR_CANLF	100	50	0	0	1	50	527	576	1.69e-29	113
165377_gene_92	sp|Q9HAV5|TNR27_HUMAN	51.488	336	113	7	1	336	1	286	8.27e-105	317
165377_gene_100	sp|P30731|GPR83_MOUSE	47.684	367	180	3	71	432	64	423	1.58e-107	331
165377_gene_101	sp|Q9BQS7|HEPH_HUMAN	73.287	1153	304	2	6	1155	6	1157	0	1775
165377_gene_102	sp|Q9Z0Z4|HEPH_MOUSE	68.75	192	57	1	28	216	965	1156	1.25e-74	249
165377_gene_102	sp|Q9Z0Z4|HEPH_MOUSE	36.842	114	69	1	15	128	257	367	1.29e-17	85.9
165377_gene_102	sp|Q9Z0Z4|HEPH_MOUSE	34.021	97	61	1	28	124	621	714	2.45e-11	66.2
165377_gene_113	sp|Q9Y279|VSIG4_HUMAN	46.005	413	163	6	24	428	21	381	3.77e-111	340
165377_gene_125	sp|Q5E9P1|ABRX1_BOVIN	41.98	293	125	5	8	261	96	382	1.99e-64	215
165377_gene_126	sp|P48547|KCNC1_HUMAN	32.53	498	267	13	222	707	8	448	5.71e-68	238
165377_gene_128	sp|Q6ZUA9|MROH5_HUMAN	37.385	1300	755	9	40	1283	16	1312	0	824
165377_gene_129	sp|Q8IDX6|RBP2A_PLAF7	33.803	142	79	6	231	367	2742	2873	4.07e-11	69.7
165377_gene_129	sp|Q8IDX6|RBP2A_PLAF7	28.289	152	88	4	161	311	2742	2873	5.61e-10	66.2
165377_gene_129	sp|Q8IDX6|RBP2A_PLAF7	30.519	154	94	4	192	343	2741	2883	8.61e-10	65.5
165377_gene_129	sp|Q8IDX6|RBP2A_PLAF7	32.468	154	83	6	265	417	2740	2873	1.65e-08	61.6
165377_gene_129	sp|Q8IDX6|RBP2A_PLAF7	29.508	183	101	6	175	342	2703	2872	6.01e-08	59.7
165377_gene_129	sp|Q8IDX6|RBP2A_PLAF7	27.528	178	106	8	135	308	2744	2902	4.54e-07	57
165377_gene_132	sp|Q9Y4W2|LAS1L_HUMAN	46.218	357	163	4	2	335	81	431	3.32e-94	302
165377_gene_137	sp|Q8TDB6|DTX3L_HUMAN	40	705	388	13	41	737	11	688	3.96e-156	478
165377_gene_138	sp|Q8TDB6|DTX3L_HUMAN	44.183	765	395	14	25	782	1	740	0	583
165377_gene_139	sp|Q8TDB6|DTX3L_HUMAN	43.603	766	396	15	121	876	1	740	0	588
165377_gene_140	sp|P10262|GAG_FLV	33.14	172	86	4	1	158	333	489	1.19e-23	100
165377_gene_141	sp|P61550|ENVT1_HUMAN	38.104	559	303	11	78	631	106	626	3.2e-107	343
165377_gene_143	sp|O95819|M4K4_HUMAN	71.394	416	103	5	254	653	824	1239	0	617
165377_gene_144	sp|P83510|TNIK_MOUSE	73.757	362	54	2	5	366	42	362	1.17e-176	547
165377_gene_146	sp|Q9NP60|IRPL2_HUMAN	88.21	687	80	1	1	687	1	686	0	1250
165377_gene_149	sp|O42115|ARX_DANRE	70	60	18	0	454	513	213	272	1.88e-19	95.9
165377_gene_151	sp|Q9GMB8|SYSC_BOVIN	85.354	198	21	1	1	190	176	373	1.05e-117	350
165377_gene_153	sp|Q6PEV8|F199X_HUMAN	91.451	386	31	1	4	387	3	388	0	650
165377_gene_157	sp|Q496Y0|LONF3_HUMAN	42.566	343	189	4	92	429	14	353	7.47e-72	246
165377_gene_159	sp|Q8IIG7|YPF05_PLAF7	29.319	191	122	6	212	391	125	313	9.8e-11	69.7
165377_gene_159	sp|Q8IIG7|YPF05_PLAF7	29.143	175	116	5	224	391	252	425	2.75e-10	68.2
165377_gene_159	sp|Q8IIG7|YPF05_PLAF7	29.651	172	100	5	240	391	115	285	2.55e-09	65.1
165377_gene_159	sp|Q8IIG7|YPF05_PLAF7	29.054	148	100	4	248	391	111	257	9.38e-09	63.2
165377_gene_159	sp|Q8IIG7|YPF05_PLAF7	27.119	177	118	5	207	373	261	436	1.33e-07	59.3
165377_gene_160	sp|Q9D4H7|LONF3_MOUSE	62.573	171	39	1	57	202	571	741	2.45e-69	230
165377_gene_161	sp|P32429|RL7A_CHICK	95.556	90	4	0	1	90	177	266	5.59e-57	182
165377_gene_164	sp|Q5RED0|PGRC1_PONAB	82.323	198	27	3	4	196	1	195	1.12e-99	293
165377_gene_166	sp|A2A3V1|AK17B_MOUSE	31.25	352	224	7	169	513	491	831	2e-26	119
165377_gene_166	sp|A2A3V1|AK17B_MOUSE	61.628	86	30	2	2	85	250	334	8.26e-10	65.9
165377_gene_168	sp|Q8WUT9|S2543_HUMAN	78.112	233	51	0	2	234	99	331	1.54e-133	387
165377_gene_168	sp|Q8WUT9|S2543_HUMAN	21.765	170	125	2	13	182	16	177	3.84e-06	50.4
165377_gene_173	sp|Q66I61|CX056_DANRE	98.333	60	1	0	1	60	144	203	8.15e-33	119
165377_gene_174	sp|Q9H5V9|CX056_HUMAN	92.254	142	11	0	50	191	1	142	3.31e-95	283
165377_gene_177	sp|O15226|NKRF_HUMAN	74.032	620	146	8	2	608	73	690	0	898
165377_gene_190	sp|Q9BZI7|REN3B_HUMAN	60.19	211	72	4	1	205	268	472	8.11e-43	155
165377_gene_191	sp|Q9BZI7|REN3B_HUMAN	80.255	157	28	1	112	268	40	193	7.21e-81	258
165377_gene_192	sp|O15541|R113A_HUMAN	75.783	351	77	2	1	351	1	343	0	530
165377_gene_193	sp|O35817|AKA14_RAT	47.333	150	79	0	17	166	350	499	4.83e-46	162
165377_gene_194	sp|Q8N5F7|NKAP_HUMAN	71.765	85	23	1	512	596	275	358	7.87e-31	128
165377_gene_197	sp|Q86T24|KAISO_HUMAN	76.444	675	145	9	1	664	1	672	0	982
165377_gene_198	sp|Q5JRV8|T255A_HUMAN	76.486	370	42	2	1	346	1	349	0	544
165377_gene_200	sp|A7MB71|AT1B4_BOVIN	70.37	270	80	0	1	270	84	353	8.41e-145	417
165377_gene_202	sp|Q90617|LAMP2_CHICK	90	50	5	0	51	100	376	425	1.19e-23	97.1
165377_gene_204	sp|P13473|LAMP2_HUMAN	51.5	400	181	5	15	406	11	405	3.02e-128	383
165377_gene_206	sp|Q13620|CUL4B_HUMAN	78.055	802	113	10	88	832	36	831	0	1182
165377_gene_207	sp|Q3SX46|C1GLC_BOVIN	82.39	318	55	1	1	317	1	318	0	551
165387_gene_1	sp|P31944|CASPE_HUMAN	33.607	244	146	2	1	244	14	241	7.35e-45	156
165388_gene_1	sp|O54905|B3GT2_MOUSE	46.296	162	84	2	1	160	238	398	1.55e-47	165
165416_gene_1	sp|P21439|MDR3_HUMAN	93.22	59	4	0	2	60	1110	1168	7.14e-31	118
165416_gene_1	sp|P21439|MDR3_HUMAN	50	60	28	1	2	61	463	520	6.81e-11	60.8
165419_gene_1	sp|Q9NZQ8|TRPM5_HUMAN	62.8	250	77	3	31	279	4	238	3.95e-90	295
165424_gene_1	sp|O60292|SI1L3_HUMAN	80.545	257	41	3	2	249	1405	1661	3.02e-126	401
165426_gene_1	sp|P11369|LORF2_MOUSE	44.706	170	92	2	1	170	1111	1278	2.11e-54	191
165428_gene_2	sp|P10271|PRO_MMTVB	38.144	97	60	0	1	97	756	852	3.69e-20	89.4
165428_gene_3	sp|P10271|PRO_MMTVB	38.144	97	60	0	1	97	756	852	3.69e-20	89.4
165431_gene_1	sp|A2RUR9|C144A_HUMAN	32.558	129	81	2	1	123	999	1127	6.99e-07	50.8
165436_gene_1	sp|Q92733|PRCC_HUMAN	85.479	365	45	3	19	383	135	491	0	575
165439_gene_1	sp|Q9UI33|SCNBA_HUMAN	74.797	123	30	1	4	125	7	129	2.26e-53	187
165445_gene_2	sp|Q17QZ3|SPX3_BOVIN	72.222	144	39	1	1	143	216	359	1.32e-66	219
165450_gene_1	sp|O46633|IFNT_CEREL	41.989	181	99	3	7	182	7	186	7.69e-39	137
165458_gene_1	sp|Q5VUY0|ADCL3_HUMAN	53.061	49	22	1	4	51	4	52	1.6e-09	55.8
165481_gene_1	sp|P11369|LORF2_MOUSE	44.706	170	92	2	1	170	1111	1278	3.33e-51	182
165483_gene_1	sp|P11369|LORF2_MOUSE	40.588	170	99	2	1	170	1111	1278	1.19e-44	163
165483_gene_2	sp|P18531|HVM60_MOUSE	66.346	104	33	1	24	125	13	116	2.28e-45	150
165486_gene_1	sp|Q99N23|CAH15_MOUSE	52.778	324	140	4	8	329	8	320	1.16e-110	332
165488_gene_1	sp|Q61687|ATRX_MOUSE	80.909	110	19	1	6	113	2157	2266	2.95e-46	165
165490_gene_1	sp|P33241|LSP1_HUMAN	81.25	80	15	0	1	80	258	337	3.39e-37	132
165490_gene_2	sp|A8MZF0|PRR33_HUMAN	38.42	367	172	11	211	561	3	331	2.02e-36	142
165498_gene_1	sp|Q9NY59|NSMA2_HUMAN	66.814	681	185	9	1	667	1	654	0	892
165508_gene_1	sp|Q811D2|ANR26_MOUSE	32.52	246	143	6	23	245	941	1186	2.66e-19	92.4
165511_gene_1	sp|Q8TCE6|DEN10_HUMAN	87.805	246	30	0	1	246	112	357	4.16e-159	452
165511_gene_2	sp|Q6P791|LTOR1_RAT	41.146	192	74	7	1	185	1	160	5.61e-30	113
165511_gene_3	sp|Q14241|ELOA1_HUMAN	46.851	794	360	25	22	775	26	797	1.87e-172	523
165511_gene_6	sp|P36887|KAPCA_PIG	96.246	293	11	0	1	293	59	351	0	593
165511_gene_10	sp|Q8K1A5|TM41B_MOUSE	49.206	63	31	1	272	333	49	111	2.45e-09	61.2
165511_gene_12	sp|Q9H156|SLIK2_HUMAN	92.453	848	61	1	1	848	1	845	0	1585
165511_gene_16	sp|P50395|GDIB_HUMAN	63.805	431	156	0	300	730	2	432	0	622
165511_gene_19	sp|P10271|PRO_MMTVB	38.542	96	59	0	1	96	756	851	4.72e-21	91.7
165511_gene_20	sp|P10271|PRO_MMTVB	38.542	96	59	0	1	96	756	851	4.72e-21	91.7
165511_gene_21	sp|P81127|SNAG_BOVIN	49.817	273	137	0	19	291	4	276	5.93e-89	276
165511_gene_22	sp|P53994|RAB2A_MOUSE	85.849	212	30	0	1	212	1	212	5.52e-132	377
165511_gene_23	sp|P10271|PRO_MMTVB	39.583	96	58	0	1	96	756	851	2.33e-21	92.8
165511_gene_24	sp|P10271|PRO_MMTVB	39.583	96	58	0	1	96	756	851	2.33e-21	92.8
165511_gene_30	sp|Q810B8|SLIK4_MOUSE	92.959	838	58	1	1	838	1	837	0	1565
165511_gene_33	sp|P07572|POL_MPMV	57.341	504	210	3	82	584	1151	1650	5.28e-180	565
165511_gene_33	sp|P07572|POL_MPMV	73.418	79	21	0	1	79	998	1076	3.4e-30	131
165511_gene_34	sp|P51516|GAG_SRV2	40.952	315	162	6	127	426	349	654	9.24e-61	214
165511_gene_37	sp|P10271|PRO_MMTVB	39.796	98	59	0	1	98	756	853	3.43e-21	92
165511_gene_39	sp|Q5RAM7|PFD1_PONAB	95.082	122	6	0	1	122	1	122	2.27e-77	231
165511_gene_40	sp|Q96GC9|VMP1_HUMAN	75.117	213	52	1	1	213	193	404	1.22e-114	340
165511_gene_46	sp|Q12996|CSTF3_HUMAN	85.774	717	99	3	1	714	1	717	0	1289
165511_gene_49	sp|Q8NB49|AT11C_HUMAN	81.943	1091	196	1	32	1121	12	1102	0	1866
165511_gene_55	sp|Q86YR7|MF2L2_HUMAN	48.529	68	35	0	1	68	55	122	2.5e-14	73.2
165511_gene_56	sp|P10911|MCF2_HUMAN	60.949	927	339	5	1	920	1	911	0	1136
165511_gene_70	sp|Q8BTW3|EXOS6_MOUSE	59.108	269	91	3	1	258	1	261	3.67e-90	276
165511_gene_74	sp|Q9ERW3|FGF13_RAT	75.214	234	8	2	174	407	62	245	2.48e-115	343
165511_gene_87	sp|Q62521|ZIC3_MOUSE	89.218	473	38	5	1	467	1	466	0	818
165511_gene_90	sp|Q61467|ZIC4_MOUSE	51.01	198	88	3	100	289	135	331	4.84e-58	208
165511_gene_97	sp|Q32PB3|SACA4_BOVIN	42	100	57	1	9	108	6	104	3e-21	87.8
165511_gene_100	sp|Q96P66|GP101_HUMAN	48.305	236	118	1	197	428	26	261	1.61e-73	249
165511_gene_100	sp|Q96P66|GP101_HUMAN	46.667	135	65	3	410	538	350	483	3.61e-31	130
165511_gene_106	sp|P58021|TM9S2_MOUSE	90.291	103	10	0	50	152	443	545	6.52e-56	191
165511_gene_106	sp|P58021|TM9S2_MOUSE	46.988	83	40	1	1	83	254	332	5.25e-16	79
165511_gene_107	sp|Q99805|TM9S2_HUMAN	66.957	115	32	2	12	124	25	135	4.47e-38	140
165511_gene_107	sp|Q99805|TM9S2_HUMAN	54.762	42	18	1	97	138	198	238	5.27e-07	51.6
165511_gene_108	sp|Q6IRQ4|RBMX_XENLA	65.318	346	43	11	194	465	1	343	9.04e-116	352
165511_gene_110	sp|Q15052|ARHG6_HUMAN	77.378	778	164	4	1	769	1	775	0	1231
165511_gene_111	sp|P63304|CD40L_MACMU	57.252	262	102	6	1	253	1	261	1.03e-99	298
165511_gene_114	sp|Q99990|VGLL1_HUMAN	43.878	196	89	5	1	193	1	178	6.71e-36	135
165511_gene_115	sp|O43719|HTSF1_HUMAN	63.128	179	65	1	59	236	246	424	6.55e-60	207
165511_gene_115	sp|O43719|HTSF1_HUMAN	47.541	61	28	1	4	60	3	63	2.66e-08	57.8
165511_gene_116	sp|O97967|BRS3_SHEEP	67.506	397	125	2	1	393	1	397	0	538
165511_gene_117	sp|Q9NP77|SSU72_HUMAN	88.144	194	23	0	1	194	1	194	2.89e-125	358
165511_gene_118	sp|Q8IZF6|AGRG4_HUMAN	55.645	372	145	1	23	394	2694	3045	8.25e-142	456
165511_gene_123	sp|Q5ZIA2|MAP7_CHICK	41.573	356	134	11	79	408	42	349	2.62e-46	180
165511_gene_124	sp|Q9WUH4|FHL1_RAT	92.857	280	20	0	1	280	1	280	0	538
165511_gene_129	sp|Q32PB3|SACA4_BOVIN	49.485	97	47	2	12	107	8	103	1.73e-27	103
165511_gene_131	sp|Q92581|SL9A6_HUMAN	86.544	706	58	4	1	706	1	669	0	1186
165511_gene_136	sp|P70371|TERF1_MOUSE	36.316	380	216	5	996	1364	57	421	5.44e-72	252
165511_gene_139	sp|Q2TAF4|INT6A_XENLA	46.875	96	37	2	8	89	298	393	4.36e-17	81.6
165511_gene_140	sp|Q5JSJ4|INT6L_HUMAN	76.045	359	80	1	1	359	1	353	0	576
165511_gene_145	sp|Q8VEL0|MSPD1_MOUSE	91.08	213	18	1	1	213	1	212	1.23e-130	373
165511_gene_146	sp|Q96E09|F122A_HUMAN	75	288	58	3	1	275	1	287	1.91e-129	376
165511_gene_148	sp|Q9DB52|F122A_MOUSE	72.125	287	72	2	1	282	1	284	7.8e-123	359
165511_gene_160	sp|Q45FY6|HPRT_PIG	94.886	176	3	1	1	170	43	218	1.57e-116	336
165511_gene_162	sp|Q9D4J7|PHF6_MOUSE	92.35	366	26	2	1	366	1	364	0	667
165511_gene_169	sp|P62997|TRA2B_RAT	76.705	176	34	2	291	464	97	267	1.31e-90	284
165511_gene_170	sp|Q2T9U9|CC160_BOVIN	52.322	323	153	1	1	322	1	323	1.8e-85	266
165511_gene_173	sp|Q8CFZ4|GPC3_MOUSE	73.575	579	148	4	1	574	1	579	0	883
165511_gene_174	sp|Q66T72|PSIP1_FELCA	56.061	330	117	7	1	322	1	310	1.41e-105	326
165511_gene_175	sp|P11369|LORF2_MOUSE	42.353	170	96	2	1	170	1111	1278	8.17e-48	172
165511_gene_177	sp|P51655|GPC4_MOUSE	82.649	536	87	2	26	559	26	557	0	907
165511_gene_179	sp|Q9BUF7|CRUM3_HUMAN	59.375	64	26	0	66	129	57	120	2.42e-13	66.6
165511_gene_183	sp|Q76LW2|H6ST2_CHICK	82.093	430	48	3	1	428	1	403	0	737
165511_gene_189	sp|Q56V19|MBNL3_TAKRU	93.22	59	4	0	1	59	1	59	3.5e-32	122
165511_gene_189	sp|Q56V19|MBNL3_TAKRU	40.984	61	34	1	1	59	165	225	6.76e-08	54.3
165511_gene_190	sp|Q9NUK0|MBNL3_HUMAN	69.942	173	49	2	1	173	97	266	1.96e-84	259
165511_gene_190	sp|Q9NUK0|MBNL3_HUMAN	46	100	47	3	73	167	3	100	5.33e-22	94.7
165511_gene_193	sp|Q8BU31|RAP2C_MOUSE	95.628	183	8	0	1	183	1	183	2.78e-120	345
165511_gene_200	sp|Q6ZUT3|FRMD7_HUMAN	90.365	301	29	0	1	301	1	301	0	572
165511_gene_203	sp|Q6ZUT3|FRMD7_HUMAN	62.341	393	129	5	9	385	325	714	2.06e-150	449
165511_gene_204	sp|Q99JT2|STK26_MOUSE	63.591	401	44	5	1	299	15	415	2.41e-160	460
165511_gene_209	sp|O43182|RHG06_HUMAN	53.591	362	165	1	19	377	270	631	1.18e-121	389
165511_gene_214	sp|Q75N03|HAKAI_HUMAN	41.917	532	240	10	18	538	16	489	1.65e-87	285
165511_gene_216	sp|Q16206|ENOX2_HUMAN	85.294	612	73	2	126	736	15	610	0	944
165511_gene_219	sp|A2ARZ3|FSIP2_MOUSE	53.731	402	141	7	3	368	40	432	3.31e-124	403
165511_gene_220	sp|Q5CZC0|FSIP2_HUMAN	48.609	5896	2641	108	250	6032	685	6304	0	4879
165511_gene_220	sp|Q5CZC0|FSIP2_HUMAN	55.921	456	191	7	6271	6720	6303	6754	1.77e-125	453
165511_gene_220	sp|Q5CZC0|FSIP2_HUMAN	22.238	688	439	14	4016	4615	5780	6459	2.76e-27	128
165511_gene_220	sp|Q5CZC0|FSIP2_HUMAN	25.152	493	338	12	3685	4158	6012	6492	3.76e-27	127
165511_gene_220	sp|Q5CZC0|FSIP2_HUMAN	49.206	189	78	6	1	179	490	670	8.06e-27	126
165511_gene_220	sp|Q5CZC0|FSIP2_HUMAN	22.772	404	296	6	5627	6022	6068	6463	2.16e-14	85.5
165511_gene_220	sp|Q5CZC0|FSIP2_HUMAN	24.279	416	259	15	5640	6038	4540	4916	2.67e-13	82
165511_gene_220	sp|Q5CZC0|FSIP2_HUMAN	21.704	493	358	12	4665	5140	6012	6493	2.24e-10	72.4
165511_gene_220	sp|Q5CZC0|FSIP2_HUMAN	28.824	170	109	5	6290	6450	4440	4606	2.57e-06	58.9
165511_gene_221	sp|A2ARZ3|FSIP2_MOUSE	50	56	25	1	35	87	6923	6978	1.18e-07	53.1
165511_gene_222	sp|Q8R0F5|RBMX2_MOUSE	59.259	297	111	4	65	360	1	288	3.48e-100	307
165511_gene_224	sp|Q8TDV5|GP119_HUMAN	71.343	335	96	0	1	335	1	335	5.37e-172	488
165511_gene_225	sp|P21533|RL6_RAT	81.356	177	27	2	1	177	122	292	6.52e-95	284
165511_gene_226	sp|Q9Z2B2|UCP5_MOUSE	94.792	288	15	0	1	288	36	323	0	566
165511_gene_229	sp|Q14088|RB33A_HUMAN	91.912	136	11	0	1	136	102	237	8.26e-89	265
165511_gene_231	sp|P97950|RB33A_MOUSE	84.81	79	10	2	208	285	10	87	2.18e-36	137
165511_gene_232	sp|O95831|AIFM1_HUMAN	86.46	613	83	0	1	613	1	613	0	1065
165511_gene_238	sp|Q99607|ELF4_HUMAN	48.097	657	239	20	65	632	1	644	1.36e-166	499
165511_gene_242	sp|A2AQH4|BCORL_MOUSE	55.756	1833	616	34	38	1756	30	1781	0	1717
165511_gene_249	sp|Q5TAP6|UT14C_HUMAN	51.634	306	141	4	3	302	447	751	4.93e-81	267
165511_gene_251	sp|Q3T0Q8|UT14A_BOVIN	66.764	343	112	1	364	704	35	377	6.65e-142	441
165511_gene_253	sp|A0JN71|SASH3_BOVIN	78.333	300	57	3	1	299	84	376	2.64e-158	454
165511_gene_256	sp|O43895|XPP2_HUMAN	74.735	661	165	1	7	667	11	669	0	1059
165511_gene_259	sp|Q01968|OCRL_HUMAN	76.877	333	72	2	6	336	123	452	0	542
165511_gene_262	sp|Q91ZW3|SMCA5_MOUSE	68.636	220	65	1	7	222	51	270	1.44e-99	317
165511_gene_263	sp|Q6PGB8|SMCA1_MOUSE	88.71	744	83	1	1	744	296	1038	0	1390
165511_gene_265	sp|Q99607|ELF4_HUMAN	91.176	68	6	0	83	150	207	274	9.39e-38	141
165511_gene_267	sp|Q7Z417|NUFP2_HUMAN	27.607	489	271	14	61	505	134	583	5.27e-27	120
165511_gene_270	sp|Q63187|ELOA1_RAT	38.512	457	256	9	370	819	241	679	1.63e-69	252
165511_gene_270	sp|Q63187|ELOA1_RAT	40.441	136	69	2	44	169	3	136	5.92e-12	73.6
165511_gene_273	sp|Q9IB89|ZIC5_XENLA	57.692	182	75	1	89	270	267	446	3.06e-65	233
165511_gene_275	sp|P29341|PABP1_MOUSE	77.352	627	132	5	562	1180	10	634	0	1015
165511_gene_275	sp|P29341|PABP1_MOUSE	38.176	296	163	6	642	934	2	280	2.01e-51	197
165511_gene_275	sp|P29341|PABP1_MOUSE	30.476	210	120	4	556	748	184	384	4.58e-21	102
165511_gene_281	sp|Q0IID9|GLPK_BOVIN	79.964	559	106	1	1	553	1	559	0	925
165511_gene_282	sp|Q8TBY0|RBM46_HUMAN	80.628	191	29	2	217	407	179	361	1.15e-96	311
165511_gene_282	sp|Q8TBY0|RBM46_HUMAN	42.384	151	68	7	218	362	97	234	8.4e-17	87.4
165511_gene_286	sp|P26369|U2AF2_MOUSE	71.875	480	120	5	1	471	1	474	0	644
165511_gene_287	sp|Q9UKZ4|TEN1_HUMAN	81.818	77	14	0	1	77	1	77	7.69e-34	130
165511_gene_288	sp|Q9W6V6|TEN1_CHICK	91.86	86	7	0	27	112	73	158	3.68e-48	171
165511_gene_289	sp|Q9WTS4|TEN1_MOUSE	96.894	161	5	0	89	249	178	338	6.77e-102	334
165511_gene_290	sp|Q9UKZ4|TEN1_HUMAN	82.036	334	28	1	6	339	325	626	0	577
165511_gene_290	sp|Q9UKZ4|TEN1_HUMAN	34.513	113	69	2	226	336	643	752	2.07e-12	72.4
165511_gene_290	sp|Q9UKZ4|TEN1_HUMAN	33.333	102	57	3	245	336	695	795	3.74e-09	62.4
165511_gene_290	sp|Q9UKZ4|TEN1_HUMAN	33.019	106	44	3	245	323	726	831	1.17e-08	60.8
165511_gene_291	sp|Q9WTS4|TEN1_MOUSE	89.837	1102	104	1	1	1094	696	1797	0	2111
165511_gene_291	sp|Q9WTS4|TEN1_MOUSE	39.216	102	56	4	3	100	600	699	4.81e-11	71.2
165511_gene_291	sp|Q9WTS4|TEN1_MOUSE	30.159	126	64	4	2	124	534	638	8.7e-10	67.4
165511_gene_291	sp|Q9WTS4|TEN1_MOUSE	34.021	97	45	2	30	126	531	608	3.44e-09	65.5
165511_gene_292	sp|Q9WTS4|TEN1_MOUSE	94.71	586	31	0	26	611	1895	2480	0	1167
165511_gene_294	sp|Q3ZBB1|SH21A_BOVIN	85.938	128	18	0	1	128	1	128	2.45e-78	234
165511_gene_295	sp|O35638|STAG2_MOUSE	93.144	1269	42	3	1	1262	1	1231	0	2383
165511_gene_298	sp|Q9R0I6|XIAP_RAT	71.37	489	136	3	3	488	9	496	0	755
165511_gene_300	sp|B2KI97|THOC2_RHIFE	91.049	1173	100	1	1	1173	1	1168	0	2216
165511_gene_302	sp|Q8NI27|THOC2_HUMAN	77.305	141	28	3	1	139	1455	1593	4.25e-49	174
165511_gene_305	sp|P42263|GRIA3_HUMAN	97.531	81	2	0	1	81	814	894	8.24e-47	164
165511_gene_308	sp|P42263|GRIA3_HUMAN	99.074	108	1	0	1	108	706	813	7.68e-69	226
165511_gene_309	sp|Q9Z2W9|GRIA3_MOUSE	98.073	467	9	0	1	467	224	690	0	962
165511_gene_310	sp|P19492|GRIA3_RAT	86.301	73	10	0	48	120	163	235	5.8e-34	133
165511_gene_311	sp|P42263|GRIA3_HUMAN	97.5	80	2	0	5	84	91	170	5.8e-49	170
165511_gene_314	sp|Q9Z2W9|GRIA3_MOUSE	100	53	0	0	197	249	31	83	2.18e-28	118
165511_gene_325	sp|P29341|PABP1_MOUSE	71.042	480	138	1	1	479	10	489	0	752
165511_gene_325	sp|P29341|PABP1_MOUSE	36.545	301	165	7	81	375	2	282	1.58e-48	184
165511_gene_325	sp|P29341|PABP1_MOUSE	48.447	161	77	5	529	685	464	622	1.06e-30	131
165516_gene_1	sp|P26809|POL_MLVFF	29.87	154	90	7	1	141	925	1073	3.41e-06	49.3
165518_gene_1	sp|Q3SZB3|TIM50_BOVIN	69.863	73	15	1	62	127	54	126	3.31e-27	107
165518_gene_2	sp|Q3SZB3|TIM50_BOVIN	95.633	229	10	0	1	229	127	355	2.97e-162	460
165525_gene_1	sp|P51589|CP2J2_HUMAN	66.484	364	120	1	1	362	81	444	9.87e-177	510
165541_gene_1	sp|Q9ULE6|PALD_HUMAN	76.744	129	28	1	1	127	1	129	3.9e-62	208
165545_gene_1	sp|P03365|POL_MMTVB	38.542	96	59	0	1	96	756	851	1.13e-21	94
165545_gene_2	sp|P03365|POL_MMTVB	38.542	96	59	0	1	96	756	851	1.13e-21	94
165549_gene_1	sp|A7MBJ4|PTPRF_BOVIN	80.208	96	19	0	76	171	611	706	2.71e-42	156
165549_gene_1	sp|A7MBJ4|PTPRF_BOVIN	33.019	106	51	3	71	168	905	998	4.65e-08	55.5
165549_gene_3	sp|A7MBJ4|PTPRF_BOVIN	81.513	238	38	1	1	232	318	555	8.88e-124	391
165549_gene_3	sp|A7MBJ4|PTPRF_BOVIN	28.571	259	140	11	4	230	609	854	3.17e-15	79
165549_gene_3	sp|A7MBJ4|PTPRF_BOVIN	31.481	216	131	8	8	212	817	1026	1.23e-11	67.8
165549_gene_3	sp|A7MBJ4|PTPRF_BOVIN	27.419	248	158	7	1	230	511	754	3.76e-11	66.2
165557_gene_1	sp|Q9NUV9|GIMA4_HUMAN	33.333	81	51	1	1	81	206	283	1.91e-06	52.4
165558_gene_1	sp|P01764|HV323_HUMAN	74.359	117	30	0	1	117	1	117	1.56e-61	191
165567_gene_2	sp|P11369|LORF2_MOUSE	39.759	166	98	2	2	167	1115	1278	8.41e-46	166
165570_gene_1	sp|P11369|LORF2_MOUSE	43.529	170	94	2	1	170	1111	1278	6.59e-54	189
165570_gene_2	sp|Q8N9V2|TRIML_HUMAN	35.897	390	246	2	1	389	1	387	2.75e-70	235
165571_gene_1	sp|A6NGJ6|TRI64_HUMAN	30.394	431	285	7	26	446	6	431	5.63e-63	217
165571_gene_2	sp|Q9UHR5|S30BP_HUMAN	66.774	310	96	3	1	305	1	308	2.73e-124	365
165575_gene_1	sp|Q6TAC4|V2R26_MOUSE	75.342	73	18	0	1	73	771	843	4.3e-30	116
165590_gene_1	sp|Q6TAC4|V2R26_MOUSE	36.885	122	75	1	3	122	86	207	1.95e-16	80.5
165590_gene_1	sp|Q6TAC4|V2R26_MOUSE	55.556	36	16	0	119	154	559	594	2.62e-07	52.8
165597_gene_1	sp|Q12800|TFCP2_HUMAN	73.016	504	126	5	64	559	1	502	0	711
165597_gene_3	sp|Q12800|TFCP2_HUMAN	71.287	505	134	5	102	598	1	502	0	713
165597_gene_4	sp|O35484|AZIN1_MOUSE	63.415	123	41	2	60	178	222	344	1.6e-43	155
165597_gene_9	sp|Q68FG0|ZC4H2_MOUSE	99.554	224	1	0	20	243	1	224	7.98e-161	451
165597_gene_10	sp|P11369|LORF2_MOUSE	42.353	170	96	2	1	170	1111	1278	6.93e-48	172
165597_gene_14	sp|Q5HYM0|ZC12B_HUMAN	73.036	853	202	10	93	934	1	836	0	1245
165597_gene_23	sp|P10271|PRO_MMTVB	36.458	96	61	0	1	96	756	851	4.63e-18	83.2
165597_gene_25	sp|Q5VXU3|CHIC1_HUMAN	51.515	99	41	1	76	167	1	99	3.91e-08	53.9
165597_gene_26	sp|O14627|CDX4_HUMAN	49.425	261	106	5	34	283	39	284	2.45e-74	235
165597_gene_27	sp|Q07424|CDX4_MOUSE	42.586	263	106	8	2	230	4	255	2.61e-46	161
165597_gene_28	sp|Q5R905|MO4L2_PONAB	52.727	55	25	1	66	120	234	287	5.76e-10	60.1
165597_gene_29	sp|Q5R905|MO4L2_PONAB	49.282	209	85	5	369	567	86	283	3.01e-56	196
165597_gene_30	sp|Q8AXB3|VGFR4_DANRE	49.925	1332	596	30	14	1323	16	1298	0	1159
165597_gene_33	sp|Q58DL7|ARHG9_BOVIN	97.706	436	10	0	1	436	67	502	0	892
165597_gene_39	sp|Q7TS75|AMER1_MOUSE	43.372	694	293	15	48	655	453	1132	2.1e-124	402
165597_gene_40	sp|Q9D738|ASB12_MOUSE	73.052	308	81	2	11	316	1	308	1.15e-162	462
165597_gene_42	sp|P03359|POL_WMSV	37.946	224	79	7	3	177	1086	1298	1.24e-25	108
165597_gene_44	sp|D3ZA50|KLH15_RAT	71.429	154	44	0	1	154	1	154	3.51e-71	231
165603_gene_1	sp|P11369|LORF2_MOUSE	41.765	170	97	2	1	170	1111	1278	6.47e-48	172
165606_gene_1	sp|Q9H1C4|UN93B_HUMAN	80.488	123	21	2	1	123	1	120	1.63e-47	165
165606_gene_3	sp|Q8VCW4|UN93B_MOUSE	70	310	67	2	46	329	185	494	2.14e-150	442
165606_gene_4	sp|Q8VCW4|UN93B_MOUSE	56.881	109	43	2	28	136	494	598	7.11e-27	108
165616_gene_1	sp|Q9NQS7|INCE_HUMAN	69.679	343	67	4	1	321	536	863	4.02e-100	324
165622_gene_1	sp|P0CG04|IGLC1_HUMAN	59.184	98	40	0	1	98	9	106	2.57e-35	122
165629_gene_1	sp|Q9UPS8|ANR26_HUMAN	30.932	236	130	9	1	208	987	1217	1.79e-12	70.1
165638_gene_1	sp|Q28433|TAP1_GORGO	75.238	105	26	0	70	174	530	634	2.54e-47	168
165638_gene_2	sp|P36370|TAP1_RAT	71.429	56	15	1	19	73	612	667	1.08e-14	74.3
165647_gene_1	sp|O75795|UDB17_HUMAN	54.098	244	111	1	3	245	2	245	1.37e-85	271
165647_gene_2	sp|O75795|UDB17_HUMAN	54.098	244	111	1	3	245	2	245	1.37e-85	271
165652_gene_1	sp|O00534|VMA5A_HUMAN	66.667	258	85	1	1	257	83	340	3.09e-114	356
165652_gene_1	sp|O00534|VMA5A_HUMAN	77.778	90	20	0	258	347	416	505	3.62e-38	149
165654_gene_1	sp|P82957|DM43_DIDMR	41.667	60	34	1	1	59	226	285	2.06e-06	49.7
165660_gene_3	sp|P01180|NEU2_BOVIN	77.124	153	34	1	1	152	1	153	6.11e-78	236
165663_gene_1	sp|P08548|LIN1_NYCCO	45.802	131	71	0	1	131	176	306	4.69e-32	125
165663_gene_2	sp|P11369|LORF2_MOUSE	42.941	170	95	2	1	170	1111	1278	4.13e-47	170
165665_gene_1	sp|O14672|ADA10_HUMAN	94.495	109	6	0	128	236	278	386	2.54e-65	226
165665_gene_2	sp|P11369|LORF2_MOUSE	41.765	170	97	2	1	170	1111	1278	1.71e-47	171
165678_gene_1	sp|P10271|PRO_MMTVB	38.144	97	60	0	1	97	756	852	1.6e-21	93.2
165678_gene_2	sp|P10271|PRO_MMTVB	38.144	97	60	0	1	97	756	852	1.6e-21	93.2
165687_gene_4	sp|Q9Y237|PIN4_HUMAN	84.211	95	15	0	113	207	22	116	2.35e-54	177
165687_gene_6	sp|Q5HYW2|NHSL2_HUMAN	59.329	1163	400	13	18	1141	97	1225	0	1117
165687_gene_20	sp|B1AXH1|NHSL2_MOUSE	76.119	67	14	1	1	67	1	65	5.27e-22	97.8
165687_gene_23	sp|O62738|RS4X_MONDO	96.958	263	8	0	1	263	1	263	0	528
165687_gene_25	sp|P46020|KPB1_HUMAN	86.84	1231	154	4	1	1231	1	1223	0	2193
165687_gene_36	sp|Q91X13|LEAP2_CAVPO	37.5	56	32	1	44	96	16	71	9.71e-07	47
165687_gene_40	sp|Q1W617|SHRM4_MOUSE	76.744	43	10	0	77	119	1	43	1.87e-11	69.7
165687_gene_46	sp|Q1W617|SHRM4_MOUSE	84.483	58	9	0	150	207	32	89	1.8e-23	103
165687_gene_48	sp|Q1W617|SHRM4_MOUSE	38.489	847	377	22	45	829	91	855	3.79e-112	380
165687_gene_52	sp|Q9ULL8|SHRM4_HUMAN	58.559	111	38	3	68	171	1004	1113	2.29e-21	97.1
165687_gene_57	sp|Q9ULL8|SHRM4_HUMAN	81.111	90	17	0	27	116	1404	1493	8.71e-41	149
165687_gene_61	sp|Q16760|DGKD_HUMAN	75.676	333	78	1	1	333	134	463	0	556
165687_gene_61	sp|Q16760|DGKD_HUMAN	35.354	99	59	2	329	427	536	629	9.21e-07	55.5
165687_gene_62	sp|Q86XP1|DGKH_HUMAN	78.423	241	50	2	2	241	765	1004	1.89e-125	390
165687_gene_63	sp|P39963|CCNB3_CHICK	61.395	430	135	5	1	426	1	403	5.17e-164	474
165687_gene_68	sp|P50592|TNF10_MOUSE	34.328	268	157	8	57	314	30	288	1.26e-35	135
165687_gene_70	sp|P35613|BASI_HUMAN	35.945	217	123	4	42	258	153	353	1.89e-35	135
165687_gene_73	sp|Q9TTU3|CLCN5_RABIT	91.689	746	62	0	64	809	1	746	0	1384
165687_gene_85	sp|Q63486|RRAGA_RAT	99.681	313	1	0	16	328	1	313	0	648
165993_gene_1	sp|P10271|PRO_MMTVB	40.625	96	57	0	1	96	756	851	1.6e-23	99
165993_gene_2	sp|P10271|PRO_MMTVB	40.625	96	57	0	1	96	756	851	1.6e-23	99
165993_gene_3	sp|Q5ZJQ7|SSU72_CHICK	76.804	194	45	0	1	194	1	194	1.62e-109	318
165994_gene_1	sp|Q5ZJQ7|SSU72_CHICK	78.351	194	42	0	1	194	1	194	3.04e-112	325
166719_gene_1	sp|P11369|LORF2_MOUSE	46.914	162	84	2	1	162	1111	1270	3.23e-53	187
168113_gene_1	sp|P51590|CP2J3_RAT	74.825	143	36	0	1	143	359	501	1.78e-76	241
168114_gene_1	sp|P51590|CP2J3_RAT	75.49	102	25	0	1	102	400	501	4.16e-49	168
168936_gene_1	sp|P10271|PRO_MMTVB	39.583	96	58	0	1	96	756	851	1.05e-22	96.7
168936_gene_2	sp|P10271|PRO_MMTVB	39.583	96	58	0	1	96	756	851	1.05e-22	96.7
169924_gene_1	sp|Q5EA98|MFAP1_BOVIN	88.194	288	34	0	1	288	152	439	6.24e-154	444
169924_gene_2	sp|C0HKD9|MFA1B_MOUSE	78	100	21	1	1	100	1	99	1.08e-30	116
169924_gene_3	sp|P32780|TF2H1_HUMAN	75.066	381	88	2	1	381	1	374	0	588
169924_gene_5	sp|O75909|CCNK_HUMAN	62.628	487	171	5	1	485	1	478	1.86e-174	514
169925_gene_1	sp|Q5EA98|MFAP1_BOVIN	88.194	288	34	0	1	288	152	439	3.23e-153	442
169925_gene_2	sp|P55081|MFAP1_HUMAN	78	100	21	1	1	100	1	99	8.94e-31	117
169925_gene_3	sp|P32780|TF2H1_HUMAN	75.066	381	88	2	1	381	1	374	0	588
169925_gene_5	sp|O75909|CCNK_HUMAN	62.628	487	171	5	1	485	1	478	1.86e-174	514
169926_gene_1	sp|Q9UJV9|DDX41_HUMAN	88.973	526	58	0	9	534	33	558	0	922
169927_gene_1	sp|Q9UJV9|DDX41_HUMAN	89.163	526	57	0	9	534	33	558	0	928
170582_gene_1	sp|P03365|POL_MMTVB	42.045	88	51	0	1	88	756	843	8.69e-22	94.4
170582_gene_2	sp|P03365|POL_MMTVB	42.045	88	51	0	1	88	756	843	8.69e-22	94.4
170947_gene_1	sp|Q8NFU5|IPMK_HUMAN	81.319	364	60	3	1	360	57	416	0	597
171157_gene_1	sp|P11369|LORF2_MOUSE	46.914	162	84	2	1	162	1111	1270	3.23e-53	187
171725_gene_1	sp|Q6UWV6|ENPP7_HUMAN	52.023	173	63	3	1	163	180	342	7.43e-56	187
171727_gene_1	sp|Q6UWV6|ENPP7_HUMAN	54.268	164	73	2	1	163	180	342	6.05e-57	190
171886_gene_1	sp|P68827|NAGPA_BOVIN	46.995	183	53	7	13	151	345	527	6.27e-39	142
171887_gene_1	sp|P68827|NAGPA_BOVIN	46.995	183	53	7	29	167	345	527	4.68e-38	140
172519_gene_1	sp|P03365|POL_MMTVB	39.175	97	59	0	1	97	756	852	1.57e-22	96.7
172519_gene_2	sp|P03365|POL_MMTVB	39.175	97	59	0	1	97	756	852	1.57e-22	96.7
173244_gene_1	sp|P70340|SMAD1_MOUSE	85.246	183	27	0	1	183	234	416	2.11e-113	337
173309_gene_1	sp|P03365|POL_MMTVB	39.175	97	59	0	1	97	756	852	1.57e-22	96.7
173309_gene_2	sp|P03365|POL_MMTVB	39.175	97	59	0	1	97	756	852	1.57e-22	96.7
173559_gene_1	sp|P11369|LORF2_MOUSE	43.529	170	94	2	1	170	1111	1278	1.26e-52	186
173560_gene_1	sp|P11369|LORF2_MOUSE	44.118	170	93	2	1	170	1111	1278	4.72e-50	178
173561_gene_1	sp|P11369|LORF2_MOUSE	43.529	170	94	2	1	170	1111	1278	1.26e-52	186
173597_gene_1	sp|P03365|POL_MMTVB	39.175	97	59	0	1	97	756	852	1.57e-22	96.7
173597_gene_2	sp|P03365|POL_MMTVB	39.175	97	59	0	1	97	756	852	1.57e-22	96.7
173995_gene_1	sp|P11369|LORF2_MOUSE	43.529	170	94	2	1	170	1111	1278	6.02e-52	184
174000_gene_1	sp|P11369|LORF2_MOUSE	43.529	170	94	2	1	170	1111	1278	6.02e-52	184
174025_gene_1	sp|Q9UPS8|ANR26_HUMAN	66.667	96	31	1	1	95	82	177	3.4e-36	135
174214_gene_1	sp|A6NLW8|DUXA_HUMAN	48.98	49	25	0	19	67	98	146	5.81e-10	55.8
174549_gene_1	sp|Q6P8K8|CBPA4_MOUSE	60.825	97	36	2	1	95	234	330	4.99e-34	125
174555_gene_1	sp|Q6P8K8|CBPA4_MOUSE	68.041	97	31	0	1	97	234	330	7.42e-41	144
174688_gene_1	sp|P03365|POL_MMTVB	39.175	97	59	0	1	97	756	852	1.57e-22	96.7
174688_gene_2	sp|P03365|POL_MMTVB	39.175	97	59	0	1	97	756	852	1.57e-22	96.7
174823_gene_1	sp|Q8NH57|O52P1_HUMAN	56.931	202	87	0	1	202	112	313	1.02e-75	237
175761_gene_1	sp|P03365|POL_MMTVB	40.206	97	58	0	1	97	756	852	1.01e-22	97.1
175761_gene_2	sp|P03365|POL_MMTVB	40.206	97	58	0	1	97	756	852	1.01e-22	97.1
175766_gene_1	sp|P03365|POL_MMTVB	39.583	96	58	0	1	96	756	851	1.25e-22	96.7
175766_gene_2	sp|P03365|POL_MMTVB	39.583	96	58	0	1	96	756	851	1.25e-22	96.7
176098_gene_1	sp|P31623|POL_JSRV	55.2	125	56	0	1	125	939	1063	9.81e-41	150
176100_gene_1	sp|P11369|LORF2_MOUSE	42.941	170	95	2	1	170	1111	1278	2.56e-49	176
176202_gene_1	sp|P03365|POL_MMTVB	39.175	97	59	0	1	97	756	852	1.57e-22	96.7
176202_gene_2	sp|P03365|POL_MMTVB	39.175	97	59	0	1	97	756	852	1.57e-22	96.7
176329_gene_1	sp|P11369|LORF2_MOUSE	44.706	170	92	2	1	170	1111	1278	2.32e-51	182
176330_gene_1	sp|P11369|LORF2_MOUSE	44.706	170	92	2	1	170	1111	1278	2.32e-51	182
176375_gene_1	sp|Q9NPI5|NRK2_HUMAN	74.82	139	30	1	1	139	62	195	5.17e-75	229
176544_gene_1	sp|P26890|IL1RA_RABIT	54.348	46	21	0	2	47	112	157	8.82e-12	60.1
176545_gene_1	sp|P26890|IL1RA_RABIT	54.348	46	21	0	2	47	112	157	9.35e-12	60.1
177187_gene_1	sp|P17981|NAR2A_MOUSE	40.773	233	125	5	15	241	32	257	4.05e-42	151
177188_gene_1	sp|P17981|NAR2A_MOUSE	40.773	233	125	5	15	241	32	257	1.39e-42	152
177260_gene_1	sp|P10271|PRO_MMTVB	39.175	97	59	0	1	97	756	852	7.32e-22	94
177260_gene_2	sp|P10271|PRO_MMTVB	39.175	97	59	0	1	97	756	852	7.32e-22	94
177263_gene_1	sp|P10271|PRO_MMTVB	39.175	97	59	0	1	97	756	852	7.32e-22	94
177263_gene_2	sp|P10271|PRO_MMTVB	39.175	97	59	0	1	97	756	852	7.32e-22	94
177576_gene_1	sp|Q3U962|CO5A2_MOUSE	96.104	77	3	0	22	98	935	1011	1.64e-19	87.8
177576_gene_1	sp|Q3U962|CO5A2_MOUSE	50	88	38	1	9	96	814	895	2.63e-07	51.6
177576_gene_1	sp|Q3U962|CO5A2_MOUSE	47.059	102	42	2	8	97	264	365	6.02e-07	50.8
177576_gene_1	sp|Q3U962|CO5A2_MOUSE	52.381	84	37	1	17	97	1041	1124	7.09e-07	50.4
177576_gene_1	sp|Q3U962|CO5A2_MOUSE	50	82	41	0	9	90	697	778	2.28e-06	48.9
177576_gene_1	sp|Q3U962|CO5A2_MOUSE	50.549	91	42	1	9	96	472	562	3.55e-06	48.1
177637_gene_1	sp|P10271|PRO_MMTVB	40.206	97	58	0	1	97	756	852	4.34e-23	97.4
177637_gene_2	sp|P10271|PRO_MMTVB	40.206	97	58	0	1	97	756	852	4.34e-23	97.4
177867_gene_1	sp|P10271|PRO_MMTVB	41.837	98	57	0	1	98	756	853	3.22e-23	97.8
177868_gene_1	sp|P10271|PRO_MMTVB	41.837	98	57	0	1	98	756	853	3.22e-23	97.8
178713_gene_1	sp|P10271|PRO_MMTVB	41.837	98	57	0	1	98	756	853	3.22e-23	97.8
178714_gene_1	sp|P10271|PRO_MMTVB	41.837	98	57	0	1	98	756	853	3.22e-23	97.8
178922_gene_1	sp|Q29RW1|MYH4_RAT	95.276	127	5	1	1	127	531	656	4.39e-73	243
179243_gene_1	sp|P10271|PRO_MMTVB	39.583	96	58	0	1	96	756	851	4.69e-23	97.4
179243_gene_2	sp|P10271|PRO_MMTVB	39.583	96	58	0	1	96	756	851	4.69e-23	97.4
179428_gene_1	sp|P03365|POL_MMTVB	39.175	97	59	0	1	97	756	852	1.57e-22	96.7
179428_gene_2	sp|P03365|POL_MMTVB	39.175	97	59	0	1	97	756	852	1.57e-22	96.7
179522_gene_1	sp|P03365|POL_MMTVB	40.206	97	58	0	1	97	756	852	1.01e-22	97.1
179522_gene_2	sp|P03365|POL_MMTVB	40.206	97	58	0	1	97	756	852	1.01e-22	97.1
179793_gene_1	sp|P10271|PRO_MMTVB	38.298	94	58	0	1	94	756	849	6.55e-21	91.3
179793_gene_2	sp|P10271|PRO_MMTVB	38.298	94	58	0	1	94	756	849	6.55e-21	91.3
179806_gene_1	sp|P10271|PRO_MMTVB	38.298	94	58	0	1	94	756	849	6.55e-21	91.3
179806_gene_2	sp|P10271|PRO_MMTVB	38.298	94	58	0	1	94	756	849	6.55e-21	91.3
179864_gene_1	sp|Q8CFE2|HPF1_MOUSE	77.101	345	79	0	1	345	1	345	0	570
179886_gene_1	sp|A2VDN0|ITM2C_BOVIN	83.117	77	13	0	1	77	192	268	1.24e-32	119
179984_gene_1	sp|P03365|POL_MMTVB	39.175	97	59	0	1	97	756	852	1.57e-22	96.7
179984_gene_2	sp|P03365|POL_MMTVB	39.175	97	59	0	1	97	756	852	1.57e-22	96.7
179985_gene_1	sp|P03365|POL_MMTVB	39.175	97	59	0	1	97	756	852	1.57e-22	96.7
179985_gene_2	sp|P03365|POL_MMTVB	39.175	97	59	0	1	97	756	852	1.57e-22	96.7
180244_gene_2	sp|P03365|POL_MMTVB	39.175	97	59	0	1	97	756	852	1.57e-22	96.7
180244_gene_3	sp|P03365|POL_MMTVB	39.175	97	59	0	1	97	756	852	1.57e-22	96.7
180296_gene_1	sp|Q643R3|LPCT4_HUMAN	94.416	197	10	1	102	297	1	197	3.66e-100	310
180296_gene_2	sp|Q643R3|LPCT4_HUMAN	94.416	197	10	1	102	297	1	197	3.66e-100	310
180413_gene_1	sp|P11369|LORF2_MOUSE	43.529	170	94	2	1	170	1111	1278	1.26e-52	186
180423_gene_1	sp|P11369|LORF2_MOUSE	44.118	170	93	2	1	170	1111	1278	4.72e-50	178
180424_gene_1	sp|P11369|LORF2_MOUSE	43.529	170	94	2	1	170	1111	1278	1.26e-52	186
180499_gene_1	sp|P10271|PRO_MMTVB	38.542	96	59	0	1	96	756	851	2.02e-21	92.8
180499_gene_2	sp|P10271|PRO_MMTVB	38.542	96	59	0	1	96	756	851	2.02e-21	92.8
180575_gene_1	sp|P10271|PRO_MMTVB	40.206	97	58	0	1	97	756	852	4.34e-23	97.4
180575_gene_2	sp|P10271|PRO_MMTVB	40.206	97	58	0	1	97	756	852	4.34e-23	97.4
180601_gene_1	sp|P10271|PRO_MMTVB	39.583	96	58	0	1	96	756	851	4.69e-23	97.4
180601_gene_2	sp|P10271|PRO_MMTVB	39.583	96	58	0	1	96	756	851	4.69e-23	97.4
181054_gene_1	sp|Q5ZIK2|PDZ11_CHICK	90.226	133	13	0	51	183	1	133	1.13e-86	258
181054_gene_2	sp|O18334|RAB6_DROME	81.905	105	19	0	22	126	61	165	6.27e-58	186
181055_gene_1	sp|Q5ZIK2|PDZ11_CHICK	90.226	133	13	0	51	183	1	133	1.13e-86	258
181055_gene_2	sp|O18334|RAB6_DROME	81.905	105	19	0	22	126	61	165	6.27e-58	186
181098_gene_1	sp|Q1KME6|RAB6A_CHICK	72.727	44	6	1	129	172	6	43	1.07e-11	63.9
181099_gene_1	sp|Q1KME6|RAB6A_CHICK	72.727	44	6	1	129	172	6	43	1.07e-11	63.9
181128_gene_1	sp|P03365|POL_MMTVB	39.175	97	59	0	1	97	756	852	1.57e-22	96.7
181128_gene_2	sp|P03365|POL_MMTVB	39.175	97	59	0	1	97	756	852	1.57e-22	96.7
181544_gene_1	sp|P10271|PRO_MMTVB	38.542	96	59	0	1	96	756	851	1.66e-21	93.2
181544_gene_2	sp|P10271|PRO_MMTVB	38.542	96	59	0	1	96	756	851	1.66e-21	93.2
181666_gene_1	sp|Q29RW1|MYH4_RAT	95.276	127	5	1	1	127	531	656	4.39e-73	243
181868_gene_1	sp|P03365|POL_MMTVB	40.206	97	58	0	1	97	756	852	1.01e-22	97.1
181868_gene_2	sp|P03365|POL_MMTVB	40.206	97	58	0	1	97	756	852	1.01e-22	97.1
181999_gene_1	sp|P51516|GAG_SRV2	39.394	363	186	11	121	475	318	654	4.83e-66	230
182399_gene_1	sp|Q61687|ATRX_MOUSE	57.732	97	36	1	8	99	1455	1551	1.2e-15	76.6
182460_gene_1	sp|P03365|POL_MMTVB	39.175	97	59	0	1	97	756	852	1.57e-22	96.7
182460_gene_2	sp|P03365|POL_MMTVB	39.175	97	59	0	1	97	756	852	1.57e-22	96.7
182499_gene_1	sp|P11369|LORF2_MOUSE	46.667	165	86	2	1	165	1111	1273	8.63e-51	180
182595_gene_1	sp|P11369|LORF2_MOUSE	44.706	170	92	2	1	170	1111	1278	1.64e-51	182
182596_gene_1	sp|A2VDN0|ITM2C_BOVIN	83.117	77	13	0	1	77	192	268	1.24e-32	119
182652_gene_1	sp|Q9UPS8|ANR26_HUMAN	59.884	172	68	1	34	204	38	209	2.01e-62	216
182652_gene_2	sp|O00370|LORF2_HUMAN	43.21	162	91	1	1	162	1104	1264	7.76e-50	177
182683_gene_1	sp|O55012|PICAL_RAT	100	111	0	0	1	111	159	269	2.17e-72	233
182836_gene_1	sp|O00370|LORF2_HUMAN	41.176	170	99	1	1	170	1104	1272	8.15e-51	181
182870_gene_1	sp|P03365|POL_MMTVB	39.175	97	59	0	1	97	756	852	1.57e-22	96.7
182870_gene_2	sp|P03365|POL_MMTVB	39.175	97	59	0	1	97	756	852	1.57e-22	96.7
183054_gene_1	sp|P10271|PRO_MMTVB	38.542	96	59	0	1	96	756	851	5.48e-22	94.4
183054_gene_2	sp|P10271|PRO_MMTVB	38.542	96	59	0	1	96	756	851	5.48e-22	94.4
183373_gene_1	sp|P11369|LORF2_MOUSE	45.122	164	88	2	1	164	1111	1272	6.19e-49	175
183507_gene_1	sp|P03365|POL_MMTVB	39.175	97	59	0	1	97	756	852	1.57e-22	96.7
183507_gene_2	sp|P03365|POL_MMTVB	39.175	97	59	0	1	97	756	852	1.57e-22	96.7
183679_gene_1	sp|P10271|PRO_MMTVB	39.175	97	59	0	1	97	756	852	1.33e-22	96.3
183679_gene_2	sp|P10271|PRO_MMTVB	39.175	97	59	0	1	97	756	852	1.33e-22	96.3
183973_gene_1	sp|P03365|POL_MMTVB	39.175	97	59	0	1	97	756	852	1.57e-22	96.7
183973_gene_2	sp|P03365|POL_MMTVB	39.175	97	59	0	1	97	756	852	1.57e-22	96.7
183974_gene_1	sp|P03365|POL_MMTVB	39.175	97	59	0	1	97	756	852	1.57e-22	96.7
183974_gene_2	sp|P03365|POL_MMTVB	39.175	97	59	0	1	97	756	852	1.57e-22	96.7
184204_gene_1	sp|P03365|POL_MMTVB	39.175	97	59	0	1	97	756	852	1.57e-22	96.7
184204_gene_2	sp|P03365|POL_MMTVB	39.175	97	59	0	1	97	756	852	1.57e-22	96.7
184467_gene_1	sp|P03365|POL_MMTVB	39.175	97	59	0	1	97	756	852	1.57e-22	96.7
184467_gene_2	sp|P03365|POL_MMTVB	39.175	97	59	0	1	97	756	852	1.57e-22	96.7
184889_gene_1	sp|B9EJ86|OSBL8_MOUSE	85.938	64	9	0	21	84	387	450	1.7e-30	118
184893_gene_1	sp|B9EJ86|OSBL8_MOUSE	87.5	64	8	0	14	77	387	450	2.4e-30	117
184912_gene_1	sp|P10271|PRO_MMTVB	38.542	96	59	0	1	96	756	851	5.48e-22	94.4
184912_gene_2	sp|P10271|PRO_MMTVB	38.542	96	59	0	1	96	756	851	5.48e-22	94.4
185128_gene_1	sp|P03365|POL_MMTVB	39.175	97	59	0	1	97	756	852	1.57e-22	96.7
185128_gene_2	sp|P03365|POL_MMTVB	39.175	97	59	0	1	97	756	852	1.57e-22	96.7
185129_gene_1	sp|P03365|POL_MMTVB	39.175	97	59	0	1	97	756	852	1.57e-22	96.7
185129_gene_2	sp|P03365|POL_MMTVB	39.175	97	59	0	1	97	756	852	1.57e-22	96.7
185570_gene_1	sp|P35670|ATP7B_HUMAN	65.414	266	89	2	4	267	18	282	1.44e-110	353
185570_gene_1	sp|P35670|ATP7B_HUMAN	33.333	279	151	8	20	264	233	510	1.73e-25	110
185570_gene_1	sp|P35670|ATP7B_HUMAN	29.545	264	106	3	45	264	359	586	3.02e-22	101
185570_gene_1	sp|P35670|ATP7B_HUMAN	34.211	152	91	1	49	200	492	634	1.03e-20	96.7
185570_gene_1	sp|P35670|ATP7B_HUMAN	30.389	283	139	9	27	267	118	384	1.24e-20	96.3
185927_gene_1	sp|P03365|POL_MMTVB	39.175	97	59	0	1	97	756	852	1.57e-22	96.7
185927_gene_2	sp|P03365|POL_MMTVB	39.175	97	59	0	1	97	756	852	1.57e-22	96.7
185928_gene_1	sp|P03365|POL_MMTVB	39.175	97	59	0	1	97	756	852	1.57e-22	96.7
185928_gene_2	sp|P03365|POL_MMTVB	39.175	97	59	0	1	97	756	852	1.57e-22	96.7
186009_gene_1	sp|P03365|POL_MMTVB	39.175	97	59	0	1	97	756	852	1.57e-22	96.7
186009_gene_2	sp|P03365|POL_MMTVB	39.175	97	59	0	1	97	756	852	1.57e-22	96.7
186059_gene_1	sp|P10271|PRO_MMTVB	41.667	96	56	0	1	96	756	851	6.1e-23	97.1
186059_gene_2	sp|P10271|PRO_MMTVB	41.667	96	56	0	1	96	756	851	6.1e-23	97.1
186216_gene_1	sp|P03365|POL_MMTVB	39.175	97	59	0	1	97	756	852	1.57e-22	96.7
186216_gene_2	sp|P03365|POL_MMTVB	39.175	97	59	0	1	97	756	852	1.57e-22	96.7
186463_gene_1	sp|B9EJ86|OSBL8_MOUSE	85.938	64	9	0	21	84	387	450	1.7e-30	118
186467_gene_1	sp|B9EJ86|OSBL8_MOUSE	87.5	64	8	0	14	77	387	450	2.4e-30	117
186673_gene_1	sp|P43243|MATR3_HUMAN	94.241	191	10	1	1	191	376	565	4.47e-125	379
186673_gene_1	sp|P43243|MATR3_HUMAN	36.471	85	54	0	18	102	491	575	2.16e-10	62.8
186757_gene_1	sp|Q08E27|STRBP_BOVIN	100	107	0	0	1	107	393	499	8.29e-68	221
186760_gene_1	sp|Q08E27|STRBP_BOVIN	100	107	0	0	1	107	393	499	8.29e-68	221
187018_gene_1	sp|P03365|POL_MMTVB	39.175	97	59	0	1	97	756	852	1.57e-22	96.7
187018_gene_2	sp|P03365|POL_MMTVB	39.175	97	59	0	1	97	756	852	1.57e-22	96.7
187415_gene_1	sp|P10271|PRO_MMTVB	40.206	97	58	0	1	97	756	852	4.34e-23	97.4
187415_gene_2	sp|P10271|PRO_MMTVB	40.206	97	58	0	1	97	756	852	4.34e-23	97.4
187494_gene_1	sp|P10271|PRO_MMTVB	40.206	97	58	0	1	97	756	852	4.34e-23	97.4
187494_gene_2	sp|P10271|PRO_MMTVB	40.206	97	58	0	1	97	756	852	4.34e-23	97.4
187512_gene_1	sp|P03365|POL_MMTVB	39.175	97	59	0	1	97	756	852	1.57e-22	96.7
187512_gene_2	sp|P03365|POL_MMTVB	39.175	97	59	0	1	97	756	852	1.57e-22	96.7
187518_gene_1	sp|P03365|POL_MMTVB	39.175	97	59	0	1	97	756	852	1.57e-22	96.7
187518_gene_2	sp|P03365|POL_MMTVB	39.175	97	59	0	1	97	756	852	1.57e-22	96.7
187761_gene_1	sp|P10271|PRO_MMTVB	38.542	96	59	0	1	96	756	851	2.02e-21	92.8
187761_gene_2	sp|P10271|PRO_MMTVB	38.542	96	59	0	1	96	756	851	2.02e-21	92.8
187903_gene_1	sp|P03365|POL_MMTVB	39.175	97	59	0	1	97	756	852	1.57e-22	96.7
187903_gene_2	sp|P03365|POL_MMTVB	39.175	97	59	0	1	97	756	852	1.57e-22	96.7
188119_gene_1	sp|P03365|POL_MMTVB	39.175	97	59	0	1	97	756	852	1.57e-22	96.7
188119_gene_2	sp|P03365|POL_MMTVB	39.175	97	59	0	1	97	756	852	1.57e-22	96.7
188261_gene_1	sp|P03365|POL_MMTVB	39.175	97	59	0	1	97	756	852	1.57e-22	96.7
188261_gene_2	sp|P03365|POL_MMTVB	39.175	97	59	0	1	97	756	852	1.57e-22	96.7
188424_gene_1	sp|P10271|PRO_MMTVB	40.206	97	58	0	1	97	756	852	4.34e-23	97.4
188424_gene_2	sp|P10271|PRO_MMTVB	40.206	97	58	0	1	97	756	852	4.34e-23	97.4
188442_gene_1	sp|P03365|POL_MMTVB	39.175	97	59	0	1	97	756	852	1.57e-22	96.7
188442_gene_2	sp|P03365|POL_MMTVB	39.175	97	59	0	1	97	756	852	1.57e-22	96.7
188574_gene_1	sp|P03365|POL_MMTVB	39.175	97	59	0	1	97	756	852	1.57e-22	96.7
188574_gene_2	sp|P03365|POL_MMTVB	39.175	97	59	0	1	97	756	852	1.57e-22	96.7
189034_gene_1	sp|P11369|LORF2_MOUSE	44.706	170	92	2	1	170	1111	1278	1.64e-51	182
189197_gene_1	sp|P10271|PRO_MMTVB	39.175	97	59	0	1	97	756	852	1.65e-22	95.9
189197_gene_2	sp|P10271|PRO_MMTVB	39.175	97	59	0	1	97	756	852	1.65e-22	95.9
189582_gene_1	sp|P03365|POL_MMTVB	39.175	97	59	0	1	97	756	852	1.57e-22	96.7
189582_gene_2	sp|P03365|POL_MMTVB	39.175	97	59	0	1	97	756	852	1.57e-22	96.7
189628_gene_1	sp|P03365|POL_MMTVB	39.175	97	59	0	1	97	756	852	1.57e-22	96.7
189628_gene_2	sp|P03365|POL_MMTVB	39.175	97	59	0	1	97	756	852	1.57e-22	96.7
189810_gene_1	sp|P11369|LORF2_MOUSE	44.706	170	92	2	1	170	1111	1278	2.32e-51	182
190061_gene_1	sp|P11369|LORF2_MOUSE	44.706	170	92	2	1	170	1111	1278	2.32e-51	182
190548_gene_1	sp|P11369|LORF2_MOUSE	44.706	170	92	2	1	170	1111	1278	3.33e-51	182
191363_gene_1	sp|P03365|POL_MMTVB	39.175	97	59	0	1	97	756	852	1.57e-22	96.7
191363_gene_2	sp|P03365|POL_MMTVB	39.175	97	59	0	1	97	756	852	1.57e-22	96.7
191572_gene_1	sp|P19120|HSP7C_BOVIN	100	149	0	0	25	173	207	355	3.89e-100	308
191643_gene_1	sp|P10271|PRO_MMTVB	38.144	97	60	0	1	97	756	852	2.83e-21	92.4
191643_gene_2	sp|P10271|PRO_MMTVB	38.144	97	60	0	1	97	756	852	2.83e-21	92.4
191990_gene_1	sp|P03365|POL_MMTVB	39.175	97	59	0	1	97	756	852	1.57e-22	96.7
191990_gene_2	sp|P03365|POL_MMTVB	39.175	97	59	0	1	97	756	852	1.57e-22	96.7
192427_gene_1	sp|O55012|PICAL_RAT	100	111	0	0	1	111	159	269	2.17e-72	233
192790_gene_1	sp|P10271|PRO_MMTVB	40.206	97	58	0	1	97	756	852	4.34e-23	97.4
192790_gene_2	sp|P10271|PRO_MMTVB	40.206	97	58	0	1	97	756	852	4.34e-23	97.4
193019_gene_1	sp|P11369|LORF2_MOUSE	44.118	170	93	2	1	170	1111	1278	4.27e-53	187
193169_gene_1	sp|P03365|POL_MMTVB	39.175	97	59	0	1	97	756	852	1.57e-22	96.7
193169_gene_2	sp|P03365|POL_MMTVB	39.175	97	59	0	1	97	756	852	1.57e-22	96.7
193295_gene_1	sp|P43243|MATR3_HUMAN	94.241	191	10	1	1	191	376	565	4.47e-125	379
193295_gene_1	sp|P43243|MATR3_HUMAN	36.471	85	54	0	18	102	491	575	2.16e-10	62.8
193419_gene_1	sp|P11369|LORF2_MOUSE	46.667	165	86	2	1	165	1111	1273	8.63e-51	180
194040_gene_1	sp|P10271|PRO_MMTVB	39.175	97	59	0	1	97	756	852	7.12e-23	97.1
194040_gene_2	sp|P10271|PRO_MMTVB	39.175	97	59	0	1	97	756	852	7.12e-23	97.1
194041_gene_1	sp|P03365|POL_MMTVB	39.175	97	59	0	1	97	756	852	1.57e-22	96.7
194041_gene_2	sp|P03365|POL_MMTVB	39.175	97	59	0	1	97	756	852	1.57e-22	96.7
194058_gene_1	sp|P03365|POL_MMTVB	39.175	97	59	0	1	97	756	852	1.57e-22	96.7
194058_gene_2	sp|P03365|POL_MMTVB	39.175	97	59	0	1	97	756	852	1.57e-22	96.7
194422_gene_1	sp|P11369|LORF2_MOUSE	41.765	170	97	2	1	170	1111	1278	6.26e-47	169
194903_gene_1	sp|P03365|POL_MMTVB	39.175	97	59	0	1	97	756	852	1.57e-22	96.7
194903_gene_2	sp|P03365|POL_MMTVB	39.175	97	59	0	1	97	756	852	1.57e-22	96.7
195104_gene_1	sp|P03365|POL_MMTVB	39.175	97	59	0	1	97	756	852	1.57e-22	96.7
195104_gene_2	sp|P03365|POL_MMTVB	39.175	97	59	0	1	97	756	852	1.57e-22	96.7
195161_gene_1	sp|P03365|POL_MMTVB	39.175	97	59	0	1	97	756	852	1.57e-22	96.7
195161_gene_2	sp|P03365|POL_MMTVB	39.175	97	59	0	1	97	756	852	1.57e-22	96.7
195269_gene_1	sp|P03365|POL_MMTVB	39.175	97	59	0	1	97	756	852	1.57e-22	96.7
195269_gene_2	sp|P03365|POL_MMTVB	39.175	97	59	0	1	97	756	852	1.57e-22	96.7
195579_gene_1	sp|P10271|PRO_MMTVB	40.206	97	58	0	1	97	756	852	4.34e-23	97.4
195579_gene_2	sp|P10271|PRO_MMTVB	40.206	97	58	0	1	97	756	852	4.34e-23	97.4
195636_gene_1	sp|P11369|LORF2_MOUSE	46.296	162	85	2	1	162	1111	1270	4.31e-54	190
195692_gene_1	sp|P03365|POL_MMTVB	39.175	97	59	0	1	97	756	852	1.57e-22	96.7
195692_gene_2	sp|P03365|POL_MMTVB	39.175	97	59	0	1	97	756	852	1.57e-22	96.7
196215_gene_1	sp|P11369|LORF2_MOUSE	44.118	170	93	2	1	170	1111	1278	2.35e-50	179
196677_gene_1	sp|P10271|PRO_MMTVB	40.206	97	58	0	1	97	756	852	4.34e-23	97.4
196677_gene_2	sp|P10271|PRO_MMTVB	40.206	97	58	0	1	97	756	852	4.34e-23	97.4
196797_gene_1	sp|P03365|POL_MMTVB	39.175	97	59	0	1	97	756	852	1.57e-22	96.7
196797_gene_2	sp|P03365|POL_MMTVB	39.175	97	59	0	1	97	756	852	1.57e-22	96.7
196848_gene_1	sp|P03365|POL_MMTVB	39.175	97	59	0	1	97	756	852	1.57e-22	96.7
196848_gene_2	sp|P03365|POL_MMTVB	39.175	97	59	0	1	97	756	852	1.57e-22	96.7
196945_gene_1	sp|P03365|POL_MMTVB	39.175	97	59	0	1	97	756	852	1.57e-22	96.7
196945_gene_2	sp|P03365|POL_MMTVB	39.175	97	59	0	1	97	756	852	1.57e-22	96.7
197112_gene_1	sp|P03365|POL_MMTVB	39.175	97	59	0	1	97	756	852	1.57e-22	96.7
197112_gene_2	sp|P03365|POL_MMTVB	39.175	97	59	0	1	97	756	852	1.57e-22	96.7
197729_gene_1	sp|P10271|PRO_MMTVB	38.144	97	60	0	1	97	756	852	2.53e-22	95.5
197729_gene_2	sp|P10271|PRO_MMTVB	38.144	97	60	0	1	97	756	852	2.53e-22	95.5
197951_gene_1	sp|P10271|PRO_MMTVB	36.458	96	61	0	1	96	756	851	7.31e-20	88.2
197951_gene_2	sp|P10271|PRO_MMTVB	36.458	96	61	0	1	96	756	851	7.31e-20	88.2
197952_gene_1	sp|P03365|POL_MMTVB	39.175	97	59	0	1	97	756	852	1.57e-22	96.7
197952_gene_2	sp|P03365|POL_MMTVB	39.175	97	59	0	1	97	756	852	1.57e-22	96.7
198056_gene_1	sp|P10271|PRO_MMTVB	39.175	97	59	0	1	97	756	852	7.98e-22	94
198114_gene_1	sp|P03365|POL_MMTVB	39.175	97	59	0	1	97	756	852	1.57e-22	96.7
198114_gene_2	sp|P03365|POL_MMTVB	39.175	97	59	0	1	97	756	852	1.57e-22	96.7
198339_gene_1	sp|P03365|POL_MMTVB	39.175	97	59	0	1	97	756	852	1.57e-22	96.7
198339_gene_2	sp|P03365|POL_MMTVB	39.175	97	59	0	1	97	756	852	1.57e-22	96.7
199234_gene_1	sp|Q9QC07|POK18_HUMAN	34.507	142	81	4	6	140	584	720	5.28e-13	70.9
199235_gene_1	sp|Q9QC07|POK18_HUMAN	34.507	142	81	4	6	140	584	720	5.28e-13	70.9
200259_gene_1	sp|P03365|POL_MMTVB	40.206	97	58	0	1	97	756	852	1.01e-22	97.1
200259_gene_2	sp|P03365|POL_MMTVB	40.206	97	58	0	1	97	756	852	1.01e-22	97.1
200271_gene_1	sp|Q9WJR5|POK19_HUMAN	58.095	105	44	0	1	105	655	759	1.48e-34	130
200271_gene_2	sp|Q9WJR5|POK19_HUMAN	58.095	105	44	0	1	105	655	759	1.48e-34	130
200271_gene_3	sp|P10271|PRO_MMTVB	40.206	97	58	0	1	97	756	852	4.34e-23	97.4
200271_gene_4	sp|P10271|PRO_MMTVB	40.206	97	58	0	1	97	756	852	4.34e-23	97.4
200488_gene_1	sp|P03365|POL_MMTVB	39.175	97	59	0	1	97	756	852	1.57e-22	96.7
200488_gene_2	sp|P03365|POL_MMTVB	39.175	97	59	0	1	97	756	852	1.57e-22	96.7
200729_gene_1	sp|P11369|LORF2_MOUSE	42.353	170	96	2	1	170	1111	1278	6.92e-46	166
201520_gene_1	sp|Q9Y6R7|FCGBP_HUMAN	35.079	191	115	4	1	183	552	741	4.14e-29	120
201520_gene_1	sp|Q9Y6R7|FCGBP_HUMAN	32.5	200	116	3	1	183	1331	1528	1.08e-26	113
201520_gene_1	sp|Q9Y6R7|FCGBP_HUMAN	32.5	200	116	3	1	183	2532	2729	6.77e-26	111
201520_gene_1	sp|Q9Y6R7|FCGBP_HUMAN	32.663	199	117	3	1	183	3733	3930	1.3e-25	110
201520_gene_1	sp|Q9Y6R7|FCGBP_HUMAN	33.333	192	118	5	1	183	4158	4348	1.31e-23	104
201520_gene_1	sp|Q9Y6R7|FCGBP_HUMAN	33.333	192	118	5	1	183	1756	1946	1.71e-23	103
201520_gene_1	sp|Q9Y6R7|FCGBP_HUMAN	33.333	192	118	5	1	183	2957	3147	1.71e-23	103
201520_gene_1	sp|Q9Y6R7|FCGBP_HUMAN	33.508	191	117	4	1	183	4929	5117	7.86e-23	102
201520_gene_1	sp|Q9Y6R7|FCGBP_HUMAN	35.638	188	112	5	4	183	946	1132	5.42e-19	90.5
201520_gene_1	sp|Q9Y6R7|FCGBP_HUMAN	29.412	187	122	5	1	183	4555	4735	1.67e-17	85.9
201520_gene_1	sp|Q9Y6R7|FCGBP_HUMAN	29.412	187	122	5	1	183	2153	2333	3.54e-17	85.1
201520_gene_1	sp|Q9Y6R7|FCGBP_HUMAN	29.412	187	122	5	1	183	3354	3534	3.54e-17	85.1
201522_gene_1	sp|Q9Y6R7|FCGBP_HUMAN	35.079	191	115	4	1	183	552	741	7.15e-29	120
201522_gene_1	sp|Q9Y6R7|FCGBP_HUMAN	32.5	200	116	3	1	183	1331	1528	1.93e-26	112
201522_gene_1	sp|Q9Y6R7|FCGBP_HUMAN	32.5	200	116	3	1	183	2532	2729	1.23e-25	110
201522_gene_1	sp|Q9Y6R7|FCGBP_HUMAN	32.663	199	117	3	1	183	3733	3930	2.37e-25	109
201522_gene_1	sp|Q9Y6R7|FCGBP_HUMAN	33.333	192	118	5	1	183	4158	4348	2.1e-23	103
201522_gene_1	sp|Q9Y6R7|FCGBP_HUMAN	33.333	192	118	5	1	183	1756	1946	2.75e-23	103
201522_gene_1	sp|Q9Y6R7|FCGBP_HUMAN	33.333	192	118	5	1	183	2957	3147	2.75e-23	103
201522_gene_1	sp|Q9Y6R7|FCGBP_HUMAN	33.508	191	117	4	1	183	4929	5117	1.33e-22	101
201522_gene_1	sp|Q9Y6R7|FCGBP_HUMAN	35.638	188	112	5	4	183	946	1132	6.62e-19	90.5
201522_gene_1	sp|Q9Y6R7|FCGBP_HUMAN	29.412	187	122	5	1	183	4555	4735	2.14e-17	85.9
201522_gene_1	sp|Q9Y6R7|FCGBP_HUMAN	29.412	187	122	5	1	183	2153	2333	4.43e-17	84.7
201522_gene_1	sp|Q9Y6R7|FCGBP_HUMAN	29.412	187	122	5	1	183	3354	3534	4.43e-17	84.7
201711_gene_1	sp|P03365|POL_MMTVB	39.175	97	59	0	1	97	756	852	1.57e-22	96.7
201711_gene_2	sp|P03365|POL_MMTVB	39.175	97	59	0	1	97	756	852	1.57e-22	96.7
202941_gene_1	sp|Q3U962|CO5A2_MOUSE	96.104	77	3	0	22	98	935	1011	1.64e-19	87.8
202941_gene_1	sp|Q3U962|CO5A2_MOUSE	50	88	38	1	9	96	814	895	2.63e-07	51.6
202941_gene_1	sp|Q3U962|CO5A2_MOUSE	47.059	102	42	2	8	97	264	365	6.02e-07	50.8
202941_gene_1	sp|Q3U962|CO5A2_MOUSE	52.381	84	37	1	17	97	1041	1124	7.09e-07	50.4
202941_gene_1	sp|Q3U962|CO5A2_MOUSE	50	82	41	0	9	90	697	778	2.28e-06	48.9
202941_gene_1	sp|Q3U962|CO5A2_MOUSE	50.549	91	42	1	9	96	472	562	3.55e-06	48.1
203040_gene_1	sp|Q643R3|LPCT4_HUMAN	94.416	197	10	1	102	297	1	197	3.66e-100	310
203040_gene_2	sp|Q643R3|LPCT4_HUMAN	94.416	197	10	1	102	297	1	197	3.66e-100	310
203053_gene_1	sp|P03365|POL_MMTVB	39.175	97	59	0	1	97	756	852	1.57e-22	96.7
203053_gene_2	sp|P03365|POL_MMTVB	39.175	97	59	0	1	97	756	852	1.57e-22	96.7
203722_gene_1	sp|Q5RB22|ERBB3_PONAB	91.566	249	21	0	6	254	245	493	8.1e-161	487
203722_gene_1	sp|Q5RB22|ERBB3_PONAB	27.586	145	79	5	112	248	53	179	7.5e-12	68.6
203723_gene_1	sp|Q5RB22|ERBB3_PONAB	87.978	183	22	0	1	183	1	183	2.6e-105	335
203723_gene_1	sp|Q5RB22|ERBB3_PONAB	28.272	191	94	9	27	186	325	503	6.7e-11	64.7
203808_gene_1	sp|P03365|POL_MMTVB	39.175	97	59	0	1	97	756	852	1.57e-22	96.7
203808_gene_2	sp|P03365|POL_MMTVB	39.175	97	59	0	1	97	756	852	1.57e-22	96.7
204015_gene_1	sp|P03365|POL_MMTVB	39.175	97	59	0	1	97	756	852	1.57e-22	96.7
204015_gene_2	sp|P03365|POL_MMTVB	39.175	97	59	0	1	97	756	852	1.57e-22	96.7
204341_gene_1	sp|Q96N67|DOCK7_HUMAN	93.407	91	6	0	1	91	2036	2126	1.29e-51	179
204347_gene_1	sp|Q96N67|DOCK7_HUMAN	94.505	91	5	0	1	91	2036	2126	2.97e-52	181
204653_gene_1	sp|Q9ER60|SCN4A_MOUSE	93.151	73	5	0	6	78	336	408	7.73e-45	159
204726_gene_1	sp|Q791T5|MTCH1_MOUSE	65.244	164	11	2	1	147	255	389	1.24e-62	203
205472_gene_1	sp|P10271|PRO_MMTVB	40.206	97	58	0	1	97	756	852	4.34e-23	97.4
205472_gene_2	sp|P10271|PRO_MMTVB	40.206	97	58	0	1	97	756	852	4.34e-23	97.4
205560_gene_1	sp|P10271|PRO_MMTVB	39.175	97	59	0	1	97	756	852	7.32e-22	94
205560_gene_2	sp|P10271|PRO_MMTVB	39.175	97	59	0	1	97	756	852	7.32e-22	94
205655_gene_1	sp|P18861|CXG1_CHICK	60.606	66	22	1	1	62	30	95	1.45e-20	86.7
205664_gene_1	sp|Q6NZH5|CXG1_XENTR	51.685	89	31	2	1	77	30	118	1.94e-21	90.9
206404_gene_1	sp|P10271|PRO_MMTVB	40.206	97	58	0	1	97	756	852	4.34e-23	97.4
206404_gene_2	sp|P10271|PRO_MMTVB	40.206	97	58	0	1	97	756	852	4.34e-23	97.4
206504_gene_1	sp|P11369|LORF2_MOUSE	43.529	170	94	2	1	170	1111	1278	2.38e-48	173
206723_gene_1	sp|P10271|PRO_MMTVB	36.458	96	61	0	1	96	756	851	7.31e-20	88.2
206723_gene_2	sp|P10271|PRO_MMTVB	36.458	96	61	0	1	96	756	851	7.31e-20	88.2
206724_gene_1	sp|P03365|POL_MMTVB	39.175	97	59	0	1	97	756	852	1.57e-22	96.7
206724_gene_2	sp|P03365|POL_MMTVB	39.175	97	59	0	1	97	756	852	1.57e-22	96.7
207474_gene_1	sp|Q9Y6R7|FCGBP_HUMAN	35.079	191	115	4	1	183	552	741	4.14e-29	120
207474_gene_1	sp|Q9Y6R7|FCGBP_HUMAN	32.5	200	116	3	1	183	1331	1528	1.08e-26	113
207474_gene_1	sp|Q9Y6R7|FCGBP_HUMAN	32.5	200	116	3	1	183	2532	2729	6.77e-26	111
207474_gene_1	sp|Q9Y6R7|FCGBP_HUMAN	32.663	199	117	3	1	183	3733	3930	1.3e-25	110
207474_gene_1	sp|Q9Y6R7|FCGBP_HUMAN	33.333	192	118	5	1	183	4158	4348	1.31e-23	104
207474_gene_1	sp|Q9Y6R7|FCGBP_HUMAN	33.333	192	118	5	1	183	1756	1946	1.71e-23	103
207474_gene_1	sp|Q9Y6R7|FCGBP_HUMAN	33.333	192	118	5	1	183	2957	3147	1.71e-23	103
207474_gene_1	sp|Q9Y6R7|FCGBP_HUMAN	33.508	191	117	4	1	183	4929	5117	7.86e-23	102
207474_gene_1	sp|Q9Y6R7|FCGBP_HUMAN	35.638	188	112	5	4	183	946	1132	5.42e-19	90.5
207474_gene_1	sp|Q9Y6R7|FCGBP_HUMAN	29.412	187	122	5	1	183	4555	4735	1.67e-17	85.9
207474_gene_1	sp|Q9Y6R7|FCGBP_HUMAN	29.412	187	122	5	1	183	2153	2333	3.54e-17	85.1
207474_gene_1	sp|Q9Y6R7|FCGBP_HUMAN	29.412	187	122	5	1	183	3354	3534	3.54e-17	85.1
207476_gene_1	sp|Q9Y6R7|FCGBP_HUMAN	35.079	191	115	4	1	183	552	741	7.15e-29	120
207476_gene_1	sp|Q9Y6R7|FCGBP_HUMAN	32.5	200	116	3	1	183	1331	1528	1.93e-26	112
207476_gene_1	sp|Q9Y6R7|FCGBP_HUMAN	32.5	200	116	3	1	183	2532	2729	1.23e-25	110
207476_gene_1	sp|Q9Y6R7|FCGBP_HUMAN	32.663	199	117	3	1	183	3733	3930	2.37e-25	109
207476_gene_1	sp|Q9Y6R7|FCGBP_HUMAN	33.333	192	118	5	1	183	4158	4348	2.1e-23	103
207476_gene_1	sp|Q9Y6R7|FCGBP_HUMAN	33.333	192	118	5	1	183	1756	1946	2.75e-23	103
207476_gene_1	sp|Q9Y6R7|FCGBP_HUMAN	33.333	192	118	5	1	183	2957	3147	2.75e-23	103
207476_gene_1	sp|Q9Y6R7|FCGBP_HUMAN	33.508	191	117	4	1	183	4929	5117	1.33e-22	101
207476_gene_1	sp|Q9Y6R7|FCGBP_HUMAN	35.638	188	112	5	4	183	946	1132	6.62e-19	90.5
207476_gene_1	sp|Q9Y6R7|FCGBP_HUMAN	29.412	187	122	5	1	183	4555	4735	2.14e-17	85.9
207476_gene_1	sp|Q9Y6R7|FCGBP_HUMAN	29.412	187	122	5	1	183	2153	2333	4.43e-17	84.7
207476_gene_1	sp|Q9Y6R7|FCGBP_HUMAN	29.412	187	122	5	1	183	3354	3534	4.43e-17	84.7
207663_gene_1	sp|P03365|POL_MMTVB	40.206	97	58	0	1	97	756	852	1.01e-22	97.1
207663_gene_2	sp|P03365|POL_MMTVB	40.206	97	58	0	1	97	756	852	1.01e-22	97.1
207749_gene_1	sp|P10271|PRO_MMTVB	40.426	94	56	0	1	94	756	849	1.75e-22	95.9
207749_gene_2	sp|P10271|PRO_MMTVB	40.426	94	56	0	1	94	756	849	1.75e-22	95.9
207847_gene_1	sp|Q5RB22|ERBB3_PONAB	91.566	249	21	0	29	277	245	493	1.86e-159	484
207847_gene_1	sp|Q5RB22|ERBB3_PONAB	27.586	145	79	5	135	271	53	179	9.67e-12	68.6
207848_gene_1	sp|Q5RB22|ERBB3_PONAB	87.432	183	23	0	1	183	1	183	7.23e-104	330
207848_gene_1	sp|Q5RB22|ERBB3_PONAB	28.272	191	94	9	27	186	325	503	5.57e-11	65.1
207872_gene_1	sp|Q8K3K7|PLCB_MOUSE	63.415	41	15	0	20	60	20	60	2.28e-10	59.7
207873_gene_2	sp|Q8K3K7|PLCB_MOUSE	74.815	135	34	0	1	135	62	196	5.51e-71	220
207875_gene_1	sp|O15120|PLCB_HUMAN	66.023	259	87	1	20	277	20	278	1.43e-124	363
208398_gene_1	sp|P11369|LORF2_MOUSE	43.529	170	94	2	1	170	1111	1278	2.02e-48	174
208564_gene_1	sp|P03365|POL_MMTVB	39.175	97	59	0	1	97	756	852	1.57e-22	96.7
208564_gene_2	sp|P03365|POL_MMTVB	39.175	97	59	0	1	97	756	852	1.57e-22	96.7
208708_gene_1	sp|P11369|LORF2_MOUSE	45.122	164	88	2	1	164	1111	1272	6.19e-49	175
208768_gene_1	sp|P10271|PRO_MMTVB	40.206	97	58	0	1	97	756	852	4.34e-23	97.4
208768_gene_2	sp|P10271|PRO_MMTVB	40.206	97	58	0	1	97	756	852	4.34e-23	97.4
208885_gene_1	sp|P10271|PRO_MMTVB	38.542	96	59	0	1	96	756	851	4.14e-22	94.7
208885_gene_2	sp|P10271|PRO_MMTVB	38.542	96	59	0	1	96	756	851	4.14e-22	94.7
208886_gene_1	sp|P03365|POL_MMTVB	39.175	97	59	0	1	97	756	852	1.57e-22	96.7
208886_gene_2	sp|P03365|POL_MMTVB	39.175	97	59	0	1	97	756	852	1.57e-22	96.7
209569_gene_1	sp|P03365|POL_MMTVB	39.175	97	59	0	1	97	756	852	1.57e-22	96.7
209569_gene_2	sp|P03365|POL_MMTVB	39.175	97	59	0	1	97	756	852	1.57e-22	96.7
210359_gene_1	sp|P51516|GAG_SRV2	39.394	363	186	11	121	475	318	654	4.83e-66	230
210872_gene_1	sp|P03365|POL_MMTVB	39.175	97	59	0	1	97	756	852	1.57e-22	96.7
210872_gene_2	sp|P03365|POL_MMTVB	39.175	97	59	0	1	97	756	852	1.57e-22	96.7
211205_gene_1	sp|P03365|POL_MMTVB	39.175	97	59	0	1	97	756	852	1.29e-22	96.7
211205_gene_2	sp|P03365|POL_MMTVB	39.175	97	59	0	1	97	756	852	1.29e-22	96.7
211234_gene_1	sp|P11369|LORF2_MOUSE	41.765	170	97	2	1	170	1111	1278	6.26e-47	169
211598_gene_1	sp|P11369|LORF2_MOUSE	43.529	170	94	2	1	170	1111	1278	2.38e-48	173
211853_gene_1	sp|P03365|POL_MMTVB	39.175	97	59	0	1	97	756	852	1.57e-22	96.7
211853_gene_2	sp|P03365|POL_MMTVB	39.175	97	59	0	1	97	756	852	1.57e-22	96.7
212185_gene_1	sp|P11369|LORF2_MOUSE	46.296	162	85	2	1	162	1111	1270	4.31e-54	190
212205_gene_1	sp|P03365|POL_MMTVB	39.175	97	59	0	1	97	756	852	1.57e-22	96.7
212205_gene_2	sp|P03365|POL_MMTVB	39.175	97	59	0	1	97	756	852	1.57e-22	96.7
212703_gene_1	sp|P10271|PRO_MMTVB	38.542	96	59	0	1	96	756	851	4.14e-22	94.7
212703_gene_2	sp|P10271|PRO_MMTVB	38.542	96	59	0	1	96	756	851	4.14e-22	94.7
212704_gene_1	sp|P03365|POL_MMTVB	39.175	97	59	0	1	97	756	852	1.57e-22	96.7
212704_gene_2	sp|P03365|POL_MMTVB	39.175	97	59	0	1	97	756	852	1.57e-22	96.7
212988_gene_1	sp|P03365|POL_MMTVB	39.175	97	59	0	1	97	756	852	1.57e-22	96.7
212988_gene_2	sp|P03365|POL_MMTVB	39.175	97	59	0	1	97	756	852	1.57e-22	96.7
213334_gene_1	sp|P03365|POL_MMTVB	39.175	97	59	0	1	97	756	852	1.57e-22	96.7
213334_gene_2	sp|P03365|POL_MMTVB	39.175	97	59	0	1	97	756	852	1.57e-22	96.7
214347_gene_1	sp|P03365|POL_MMTVB	39.175	97	59	0	1	97	756	852	1.57e-22	96.7
214347_gene_2	sp|P03365|POL_MMTVB	39.175	97	59	0	1	97	756	852	1.57e-22	96.7
214436_gene_1	sp|P03365|POL_MMTVB	37.5	96	60	0	1	96	756	851	4.01e-21	92.4
214436_gene_2	sp|P03365|POL_MMTVB	37.5	96	60	0	1	96	756	851	4.01e-21	92.4
215196_gene_1	sp|P11369|LORF2_MOUSE	44.118	170	93	2	1	170	1111	1278	1.97e-50	179
215416_gene_1	sp|P10271|PRO_MMTVB	39.583	96	58	0	1	96	756	851	4.69e-23	97.4
215416_gene_2	sp|P10271|PRO_MMTVB	39.583	96	58	0	1	96	756	851	4.69e-23	97.4
215609_gene_1	sp|P03365|POL_MMTVB	39.175	97	59	0	1	97	756	852	1.57e-22	96.7
215609_gene_2	sp|P03365|POL_MMTVB	39.175	97	59	0	1	97	756	852	1.57e-22	96.7
215748_gene_1	sp|P10271|PRO_MMTVB	39.583	96	58	0	1	96	756	851	4.69e-23	97.4
215748_gene_2	sp|P10271|PRO_MMTVB	39.583	96	58	0	1	96	756	851	4.69e-23	97.4
215916_gene_1	sp|P10271|PRO_MMTVB	40.206	97	58	0	1	97	756	852	4.34e-23	97.4
215916_gene_2	sp|P10271|PRO_MMTVB	40.206	97	58	0	1	97	756	852	4.34e-23	97.4
216327_gene_1	sp|P03365|POL_MMTVB	39.175	97	59	0	1	97	756	852	1.57e-22	96.7
216327_gene_2	sp|P03365|POL_MMTVB	39.175	97	59	0	1	97	756	852	1.57e-22	96.7
216396_gene_1	sp|P10271|PRO_MMTVB	39.583	96	58	0	1	96	756	851	1.85e-22	95.9
216396_gene_2	sp|P10271|PRO_MMTVB	39.583	96	58	0	1	96	756	851	1.85e-22	95.9
216603_gene_2	sp|Q8VCW8|ACSF2_MOUSE	70.333	300	85	2	1	296	109	408	4.95e-152	446
217096_gene_1	sp|P10271|PRO_MMTVB	38.144	97	60	0	1	97	756	852	4.72e-21	91.7
217096_gene_2	sp|P10271|PRO_MMTVB	38.144	97	60	0	1	97	756	852	4.72e-21	91.7
218399_gene_1	sp|P10271|PRO_MMTVB	40.206	97	58	0	1	97	756	852	4.34e-23	97.4
218399_gene_2	sp|P10271|PRO_MMTVB	40.206	97	58	0	1	97	756	852	4.34e-23	97.4
218479_gene_1	sp|P03365|POL_MMTVB	39.175	97	59	0	1	97	756	852	1.57e-22	96.7
218479_gene_2	sp|P03365|POL_MMTVB	39.175	97	59	0	1	97	756	852	1.57e-22	96.7
219102_gene_1	sp|P11369|LORF2_MOUSE	44.706	170	92	2	1	170	1111	1278	1.64e-51	182
219491_gene_1	sp|P03365|POL_MMTVB	39.175	97	59	0	1	97	756	852	1.57e-22	96.7
219491_gene_2	sp|P03365|POL_MMTVB	39.175	97	59	0	1	97	756	852	1.57e-22	96.7
219505_gene_1	sp|P11369|LORF2_MOUSE	42.353	170	96	2	1	170	1111	1278	6.92e-46	166
219524_gene_1	sp|P03365|POL_MMTVB	39.175	97	59	0	1	97	756	852	1.57e-22	96.7
219524_gene_2	sp|P03365|POL_MMTVB	39.175	97	59	0	1	97	756	852	1.57e-22	96.7
219861_gene_1	sp|P18861|CXG1_CHICK	60.606	66	22	1	1	62	30	95	1.45e-20	86.7
219870_gene_1	sp|Q6NZH5|CXG1_XENTR	51.685	89	31	2	1	77	30	118	1.94e-21	90.9
220415_gene_1	sp|P03365|POL_MMTVB	39.175	97	59	0	1	97	756	852	1.57e-22	96.7
220415_gene_2	sp|P03365|POL_MMTVB	39.175	97	59	0	1	97	756	852	1.57e-22	96.7
220612_gene_1	sp|P11369|LORF2_MOUSE	43.636	165	91	2	1	165	1111	1273	1.94e-47	171
220631_gene_1	sp|P03365|POL_MMTVB	38.144	97	60	0	1	97	756	852	3.94e-20	89.7
220803_gene_1	sp|Q08E27|STRBP_BOVIN	100	107	0	0	1	107	393	499	8.29e-68	221
220806_gene_1	sp|Q08E27|STRBP_BOVIN	100	107	0	0	1	107	393	499	8.29e-68	221
221142_gene_1	sp|P03365|POL_MMTVB	38.144	97	60	0	1	97	756	852	3.94e-20	89.7
221447_gene_1	sp|P11369|LORF2_MOUSE	44.118	170	93	2	1	170	1111	1278	4.27e-53	187
221507_gene_1	sp|P10271|PRO_MMTVB	40.206	97	58	0	1	97	756	852	4.34e-23	97.4
221507_gene_2	sp|P10271|PRO_MMTVB	40.206	97	58	0	1	97	756	852	4.34e-23	97.4
221625_gene_1	sp|P10271|PRO_MMTVB	40.426	94	56	0	1	94	756	849	1.75e-22	95.9
221625_gene_2	sp|P10271|PRO_MMTVB	40.426	94	56	0	1	94	756	849	1.75e-22	95.9
221773_gene_1	sp|Q8IUG5|MY18B_HUMAN	70.492	61	18	0	1	61	1124	1184	3.64e-20	88.2
221782_gene_1	sp|Q8IUG5|MY18B_HUMAN	70.492	61	18	0	1	61	1124	1184	3.64e-20	88.2
221797_gene_1	sp|Q8IUG5|MY18B_HUMAN	51.351	74	27	2	48	112	1185	1258	1.84e-12	67.8
221798_gene_1	sp|Q8IUG5|MY18B_HUMAN	51.351	74	27	2	48	112	1185	1258	2.09e-12	67.4
221832_gene_1	sp|P03365|POL_MMTVB	37.5	96	60	0	1	96	756	851	4.01e-21	92.4
221832_gene_2	sp|P03365|POL_MMTVB	37.5	96	60	0	1	96	756	851	4.01e-21	92.4
222253_gene_1	sp|P03365|POL_MMTVB	39.175	97	59	0	1	97	756	852	1.57e-22	96.7
222253_gene_2	sp|P03365|POL_MMTVB	39.175	97	59	0	1	97	756	852	1.57e-22	96.7
222336_gene_1	sp|P10271|PRO_MMTVB	38.542	96	59	0	1	96	756	851	1.66e-21	93.2
222336_gene_2	sp|P10271|PRO_MMTVB	38.542	96	59	0	1	96	756	851	1.66e-21	93.2
222707_gene_1	sp|Q8CFE2|HPF1_MOUSE	77.101	345	79	0	1	345	1	345	0	570
222984_gene_1	sp|P03365|POL_MMTVB	39.175	97	59	0	1	97	756	852	1.57e-22	96.7
222984_gene_2	sp|P03365|POL_MMTVB	39.175	97	59	0	1	97	756	852	1.57e-22	96.7
223093_gene_1	sp|Q7Z2W7|TRPM8_HUMAN	93.798	258	16	0	1	258	786	1043	4.84e-158	474
223095_gene_1	sp|Q69140|EBNA6_EBVA8	45.333	75	36	1	5	79	590	659	2.11e-09	57.4
223095_gene_1	sp|Q69140|EBNA6_EBVA8	48.333	60	31	0	16	75	586	645	9.83e-08	52.4
223096_gene_1	sp|Q7Z2W7|TRPM8_HUMAN	93.798	258	16	0	1	258	786	1043	4.84e-158	474
224341_gene_1	sp|Q9WJR5|POK19_HUMAN	59.048	105	43	0	1	105	655	759	3.79e-35	132
224341_gene_2	sp|Q9WJR5|POK19_HUMAN	59.048	105	43	0	1	105	655	759	3.79e-35	132
224924_gene_1	sp|Q3B7L8|RBM22_BOVIN	95.349	258	12	0	1	258	1	258	0	523
225056_gene_1	sp|P03365|POL_MMTVB	39.175	97	59	0	1	97	756	852	1.57e-22	96.7
225056_gene_2	sp|P03365|POL_MMTVB	39.175	97	59	0	1	97	756	852	1.57e-22	96.7
225057_gene_1	sp|P10271|PRO_MMTVB	39.583	96	58	0	1	96	756	851	1.51e-22	95.9
225057_gene_2	sp|P10271|PRO_MMTVB	39.583	96	58	0	1	96	756	851	1.51e-22	95.9
225210_gene_1	sp|P03365|POL_MMTVB	39.175	97	59	0	1	97	756	852	1.57e-22	96.7
225210_gene_2	sp|P03365|POL_MMTVB	39.175	97	59	0	1	97	756	852	1.57e-22	96.7
225455_gene_1	sp|P03365|POL_MMTVB	39.175	97	59	0	1	97	756	852	1.57e-22	96.7
225455_gene_2	sp|P03365|POL_MMTVB	39.175	97	59	0	1	97	756	852	1.57e-22	96.7
225481_gene_1	sp|P10271|PRO_MMTVB	40.816	98	58	0	1	98	756	853	2.12e-22	95.5
225484_gene_1	sp|Q8WUA2|PPIL4_HUMAN	89.388	245	17	1	33	268	76	320	6.37e-146	425
226216_gene_1	sp|P10271|PRO_MMTVB	40.206	97	58	0	1	97	756	852	1.19e-22	96.3
226216_gene_2	sp|P10271|PRO_MMTVB	40.206	97	58	0	1	97	756	852	1.19e-22	96.3
226230_gene_1	sp|P03365|POL_MMTVB	38.542	96	59	0	1	96	756	851	6.5e-22	94.7
226230_gene_2	sp|P03365|POL_MMTVB	38.542	96	59	0	1	96	756	851	6.5e-22	94.7
226256_gene_1	sp|P03365|POL_MMTVB	39.175	97	59	0	1	97	756	852	1.57e-22	96.7
226256_gene_2	sp|P03365|POL_MMTVB	39.175	97	59	0	1	97	756	852	1.57e-22	96.7
226871_gene_1	sp|P10271|PRO_MMTVB	39.175	97	59	0	1	97	756	852	1.6e-22	95.9
226871_gene_2	sp|P10271|PRO_MMTVB	39.175	97	59	0	1	97	756	852	1.6e-22	95.9
226962_gene_1	sp|P03365|POL_MMTVB	39.175	97	59	0	1	97	756	852	1.29e-22	96.7
226962_gene_2	sp|P03365|POL_MMTVB	39.175	97	59	0	1	97	756	852	1.29e-22	96.7
227091_gene_1	sp|P10271|PRO_MMTVB	40.206	97	58	0	1	97	756	852	4.34e-23	97.4
227091_gene_2	sp|P10271|PRO_MMTVB	40.206	97	58	0	1	97	756	852	4.34e-23	97.4
227569_gene_1	sp|P10271|PRO_MMTVB	40.206	97	58	0	1	97	756	852	4.34e-23	97.4
227569_gene_2	sp|P10271|PRO_MMTVB	40.206	97	58	0	1	97	756	852	4.34e-23	97.4
227739_gene_1	sp|P10271|PRO_MMTVB	38.542	96	59	0	1	96	756	851	4.14e-22	94.7
227739_gene_2	sp|P10271|PRO_MMTVB	38.542	96	59	0	1	96	756	851	4.14e-22	94.7
227741_gene_1	sp|P03365|POL_MMTVB	39.175	97	59	0	1	97	756	852	1.57e-22	96.7
227741_gene_2	sp|P03365|POL_MMTVB	39.175	97	59	0	1	97	756	852	1.57e-22	96.7
227813_gene_1	sp|P03365|POL_MMTVB	38.542	96	59	0	1	96	756	851	6.5e-22	94.7
227813_gene_2	sp|P03365|POL_MMTVB	38.542	96	59	0	1	96	756	851	6.5e-22	94.7
227996_gene_1	sp|P10271|PRO_MMTVB	39.583	96	58	0	1	96	756	851	1.92e-21	92.8
227996_gene_2	sp|P10271|PRO_MMTVB	39.583	96	58	0	1	96	756	851	1.92e-21	92.8
228344_gene_1	sp|P11369|LORF2_MOUSE	44.118	170	93	2	1	170	1111	1278	1.59e-49	177
228808_gene_1	sp|P10271|PRO_MMTVB	40.206	97	58	0	1	97	756	852	1.7e-22	95.9
228808_gene_2	sp|P10271|PRO_MMTVB	40.206	97	58	0	1	97	756	852	1.7e-22	95.9
229372_gene_1	sp|P03365|POL_MMTVB	39.175	97	59	0	1	97	756	852	1.57e-22	96.7
229372_gene_2	sp|P03365|POL_MMTVB	39.175	97	59	0	1	97	756	852	1.57e-22	96.7
229774_gene_1	sp|P03365|POL_MMTVB	39.583	96	58	0	1	96	756	851	1.25e-22	96.7
229774_gene_2	sp|P03365|POL_MMTVB	39.583	96	58	0	1	96	756	851	1.25e-22	96.7
230042_gene_1	sp|P10271|PRO_MMTVB	40.206	97	58	0	1	97	756	852	4.34e-23	97.4
230042_gene_2	sp|P10271|PRO_MMTVB	40.206	97	58	0	1	97	756	852	4.34e-23	97.4
231351_gene_1	sp|P03365|POL_MMTVB	39.175	97	59	0	1	97	756	852	1.57e-22	96.7
231351_gene_2	sp|P03365|POL_MMTVB	39.175	97	59	0	1	97	756	852	1.57e-22	96.7
231531_gene_1	sp|P10271|PRO_MMTVB	40.206	97	58	0	1	97	756	852	4.34e-23	97.4
231531_gene_2	sp|P10271|PRO_MMTVB	40.206	97	58	0	1	97	756	852	4.34e-23	97.4
231741_gene_1	sp|P10271|PRO_MMTVB	39.175	97	59	0	1	97	756	852	7.12e-23	97.1
231741_gene_2	sp|P10271|PRO_MMTVB	39.175	97	59	0	1	97	756	852	7.12e-23	97.1
231742_gene_1	sp|P03365|POL_MMTVB	39.175	97	59	0	1	97	756	852	1.57e-22	96.7
231742_gene_2	sp|P03365|POL_MMTVB	39.175	97	59	0	1	97	756	852	1.57e-22	96.7
231915_gene_1	sp|P11369|LORF2_MOUSE	44.706	170	92	2	1	170	1111	1278	1.64e-51	182
232287_gene_1	sp|P10271|PRO_MMTVB	38.144	97	60	0	1	97	756	852	3.9e-22	94.7
232287_gene_2	sp|P10271|PRO_MMTVB	38.144	97	60	0	1	97	756	852	3.9e-22	94.7
232778_gene_1	sp|P03365|POL_MMTVB	39.175	97	59	0	1	97	756	852	1.87e-22	96.3
232778_gene_2	sp|P03365|POL_MMTVB	39.175	97	59	0	1	97	756	852	1.87e-22	96.3
233207_gene_1	sp|P10271|PRO_MMTVB	40.206	97	58	0	1	97	756	852	4.34e-23	97.4
233207_gene_2	sp|P10271|PRO_MMTVB	40.206	97	58	0	1	97	756	852	4.34e-23	97.4
233980_gene_1	sp|P03365|POL_MMTVB	36.082	97	62	0	1	97	756	852	2.61e-19	87
233980_gene_2	sp|P03365|POL_MMTVB	36.082	97	62	0	1	97	756	852	2.61e-19	87
234091_gene_1	sp|Q14202|ZMYM3_HUMAN	85.884	843	88	9	35	862	211	1037	0	1439
234091_gene_2	sp|Q14202|ZMYM3_HUMAN	88.737	293	14	1	1	293	1097	1370	2.75e-178	535
234091_gene_3	sp|P08034|CXB1_HUMAN	96.113	283	11	0	1	283	1	283	0	544
234092_gene_1	sp|Q14202|ZMYM3_HUMAN	83.661	967	119	10	14	957	87	1037	0	1603
234092_gene_2	sp|Q14202|ZMYM3_HUMAN	88.737	293	14	1	1	293	1097	1370	2.75e-178	535
234092_gene_3	sp|P08034|CXB1_HUMAN	96.113	283	11	0	1	283	1	283	0	544
234113_gene_1	sp|P10271|PRO_MMTVB	40.206	97	58	0	1	97	756	852	4.34e-23	97.4
234113_gene_2	sp|P10271|PRO_MMTVB	40.206	97	58	0	1	97	756	852	4.34e-23	97.4
234647_gene_1	sp|P10271|PRO_MMTVB	39.175	97	59	0	1	97	756	852	7.98e-22	94
235527_gene_1	sp|Q8N6T0|TO6BL_HUMAN	63.158	38	14	0	35	72	386	423	3.69e-08	53.1
235665_gene_1	sp|P03365|POL_MMTVB	39.175	97	59	0	1	97	756	852	1.57e-22	96.7
235665_gene_2	sp|P03365|POL_MMTVB	39.175	97	59	0	1	97	756	852	1.57e-22	96.7
235885_gene_1	sp|P10271|PRO_MMTVB	40.206	97	58	0	1	97	756	852	7.47e-23	97.1
235885_gene_2	sp|P10271|PRO_MMTVB	40.206	97	58	0	1	97	756	852	7.47e-23	97.1
236055_gene_1	sp|P0DKL9|A14EL_HUMAN	32.484	157	92	3	36	192	4	146	2.48e-22	93.2
236055_gene_3	sp|Q3UKZ7|A14EL_MOUSE	64.286	70	25	0	160	229	79	148	2.03e-30	115
236056_gene_1	sp|P0DKL9|A14EL_HUMAN	32.484	157	92	3	36	192	4	146	2.48e-22	93.2
236056_gene_4	sp|Q3UKZ7|A14EL_MOUSE	64.286	70	25	0	160	229	79	148	2.03e-30	115
237784_gene_1	sp|P03365|POL_MMTVB	39.175	97	59	0	1	97	756	852	1.57e-22	96.7
237784_gene_2	sp|P03365|POL_MMTVB	39.175	97	59	0	1	97	756	852	1.57e-22	96.7
237998_gene_1	sp|P26804|ENV_MLVFF	35.887	705	363	19	1	671	23	672	3.14e-122	387
238729_gene_1	sp|P10271|PRO_MMTVB	39.175	97	59	0	1	97	756	852	2.08e-22	95.5
238729_gene_2	sp|P10271|PRO_MMTVB	39.175	97	59	0	1	97	756	852	2.08e-22	95.5
239917_gene_1	sp|P11369|LORF2_MOUSE	44.118	170	93	2	1	170	1111	1278	3.43e-54	190
240075_gene_1	sp|Q8IUG5|MY18B_HUMAN	70.492	61	18	0	1	61	1124	1184	3.64e-20	88.2
240084_gene_1	sp|Q8IUG5|MY18B_HUMAN	70.492	61	18	0	1	61	1124	1184	3.64e-20	88.2
240099_gene_1	sp|Q8IUG5|MY18B_HUMAN	51.351	74	27	2	48	112	1185	1258	1.84e-12	67.8
240100_gene_1	sp|Q8IUG5|MY18B_HUMAN	51.351	74	27	2	48	112	1185	1258	2.09e-12	67.4
240279_gene_1	sp|P03365|POL_MMTVB	39.175	97	59	0	1	97	756	852	1.57e-22	96.7
240279_gene_2	sp|P03365|POL_MMTVB	39.175	97	59	0	1	97	756	852	1.57e-22	96.7
240432_gene_1	sp|Q8N119|MMP21_HUMAN	72.222	144	40	0	8	151	327	470	1.33e-72	233
240433_gene_1	sp|Q8N119|MMP21_HUMAN	72.222	144	40	0	8	151	327	470	1.33e-72	233
241066_gene_1	sp|P11369|LORF2_MOUSE	44.118	170	93	2	1	170	1111	1278	7.68e-51	181
241807_gene_1	sp|P10271|PRO_MMTVB	40.816	98	58	0	1	98	756	853	2.12e-22	95.5
241810_gene_1	sp|Q8WUA2|PPIL4_HUMAN	89.888	267	18	1	1	258	1	267	1.54e-164	472
241839_gene_1	sp|P03365|POL_MMTVB	39.175	97	59	0	1	97	756	852	1.57e-22	96.7
241839_gene_2	sp|P03365|POL_MMTVB	39.175	97	59	0	1	97	756	852	1.57e-22	96.7
242188_gene_1	sp|P10271|PRO_MMTVB	40.206	97	58	0	1	97	756	852	8.15e-23	96.7
242465_gene_1	sp|P03365|POL_MMTVB	39.175	97	59	0	1	97	756	852	1.57e-22	96.7
242465_gene_2	sp|P03365|POL_MMTVB	39.175	97	59	0	1	97	756	852	1.57e-22	96.7
242521_gene_1	sp|P10271|PRO_MMTVB	40.206	97	58	0	1	97	756	852	1.19e-22	96.3
242521_gene_2	sp|P10271|PRO_MMTVB	40.206	97	58	0	1	97	756	852	1.19e-22	96.3
242645_gene_1	sp|P03365|POL_MMTVB	39.175	97	59	0	1	97	756	852	1.57e-22	96.7
242645_gene_2	sp|P03365|POL_MMTVB	39.175	97	59	0	1	97	756	852	1.57e-22	96.7
243342_gene_1	sp|P10271|PRO_MMTVB	40.206	97	58	0	1	97	756	852	4.34e-23	97.4
243342_gene_2	sp|P10271|PRO_MMTVB	40.206	97	58	0	1	97	756	852	4.34e-23	97.4
244403_gene_1	sp|P11369|LORF2_MOUSE	44.118	170	93	2	1	170	1111	1278	1.32e-50	180
244462_gene_1	sp|P19120|HSP7C_BOVIN	100	149	0	0	25	173	207	355	3.89e-100	308
245201_gene_1	sp|P03365|POL_MMTVB	39.175	97	59	0	1	97	756	852	1.57e-22	96.7
245201_gene_2	sp|P03365|POL_MMTVB	39.175	97	59	0	1	97	756	852	1.57e-22	96.7
245209_gene_1	sp|P03365|POL_MMTVB	39.175	97	59	0	1	97	756	852	1.57e-22	96.7
245209_gene_2	sp|P03365|POL_MMTVB	39.175	97	59	0	1	97	756	852	1.57e-22	96.7
245415_gene_1	sp|P03365|POL_MMTVB	39.175	97	59	0	1	97	756	852	1.57e-22	96.7
245415_gene_2	sp|P03365|POL_MMTVB	39.175	97	59	0	1	97	756	852	1.57e-22	96.7
246911_gene_1	sp|P10271|PRO_MMTVB	39.175	97	59	0	1	97	756	852	1.33e-22	96.3
246911_gene_2	sp|P10271|PRO_MMTVB	39.175	97	59	0	1	97	756	852	1.33e-22	96.3
246998_gene_1	sp|P03365|POL_MMTVB	39.175	97	59	0	1	97	756	852	1.57e-22	96.7
246998_gene_2	sp|P03365|POL_MMTVB	39.175	97	59	0	1	97	756	852	1.57e-22	96.7
247519_gene_1	sp|P11369|LORF2_MOUSE	43.529	170	94	2	1	170	1111	1278	4.27e-53	187
247689_gene_1	sp|P03365|POL_MMTVB	39.583	96	58	0	1	96	756	851	2.54e-22	95.9
247689_gene_2	sp|P03365|POL_MMTVB	39.583	96	58	0	1	96	756	851	2.54e-22	95.9
247871_gene_1	sp|P03365|POL_MMTVB	39.175	97	59	0	1	97	756	852	1.57e-22	96.7
247871_gene_2	sp|P03365|POL_MMTVB	39.175	97	59	0	1	97	756	852	1.57e-22	96.7
248784_gene_1	sp|Q8N3P4|VPS8_HUMAN	91.176	68	6	0	1	68	601	668	2e-35	132
248785_gene_1	sp|Q8N3P4|VPS8_HUMAN	85.455	55	8	0	24	78	664	718	2.05e-25	106
248788_gene_1	sp|Q8N3P4|VPS8_HUMAN	86.538	52	7	0	24	75	664	715	5.46e-25	102
248789_gene_1	sp|Q8N3P4|VPS8_HUMAN	92.754	69	5	0	1	69	601	669	3.94e-35	138
249099_gene_1	sp|P97378|I12R2_MOUSE	42.424	66	37	1	3	67	637	702	3.72e-10	61.2
249456_gene_1	sp|O75949|F155B_HUMAN	54.688	192	71	3	4	183	285	472	5.02e-51	176
249457_gene_1	sp|O75949|F155B_HUMAN	54.688	192	71	3	4	183	285	472	5.02e-51	176
249736_gene_1	sp|Q8N119|MMP21_HUMAN	72.222	144	40	0	8	151	327	470	1.33e-72	233
249737_gene_1	sp|Q8N119|MMP21_HUMAN	72.222	144	40	0	8	151	327	470	1.33e-72	233
251706_gene_1	sp|P10271|PRO_MMTVB	40.206	97	58	0	1	97	756	852	4.34e-23	97.4
251706_gene_2	sp|P10271|PRO_MMTVB	40.206	97	58	0	1	97	756	852	4.34e-23	97.4
252323_gene_1	sp|P10271|PRO_MMTVB	40.206	97	58	0	1	97	756	852	4.1e-23	97.8
252323_gene_2	sp|P10271|PRO_MMTVB	40.206	97	58	0	1	97	756	852	4.1e-23	97.8
252392_gene_1	sp|Q96N67|DOCK7_HUMAN	93.407	91	6	0	1	91	2036	2126	1.29e-51	179
252398_gene_1	sp|Q96N67|DOCK7_HUMAN	94.505	91	5	0	1	91	2036	2126	2.97e-52	181
252430_gene_1	sp|Q5RAK6|EST1A_PONAB	41.086	847	407	14	56	830	575	1401	0	566
252457_gene_1	sp|Q91ZE5|AGRE4_MOUSE	49.18	122	61	1	1	122	516	636	1.3e-33	128
252457_gene_2	sp|Q86SQ3|AGRE4_HUMAN	67.857	196	60	2	4	199	134	326	6.05e-84	262
252457_gene_3	sp|Q9BY15|AGRE3_HUMAN	42.748	131	69	4	2	130	172	298	1.88e-26	108
252457_gene_4	sp|Q86SQ3|AGRE4_HUMAN	44.156	77	42	1	23	98	10	86	1.33e-15	76.3
252457_gene_7	sp|Q9BY15|AGRE3_HUMAN	53.261	460	199	6	21	473	154	604	1.43e-144	435
253034_gene_1	sp|P10271|PRO_MMTVB	39.583	96	58	0	1	96	756	851	1.85e-22	95.9
253034_gene_2	sp|P10271|PRO_MMTVB	39.583	96	58	0	1	96	756	851	1.85e-22	95.9
253221_gene_1	sp|P03365|POL_MMTVB	39.175	97	59	0	1	97	756	852	1.57e-22	96.7
253221_gene_2	sp|P03365|POL_MMTVB	39.175	97	59	0	1	97	756	852	1.57e-22	96.7
253501_gene_1	sp|P97378|I12R2_MOUSE	42.424	66	37	1	3	67	637	702	3.72e-10	61.2
253715_gene_1	sp|P03365|POL_MMTVB	39.175	97	59	0	1	97	756	852	1.57e-22	96.7
253715_gene_2	sp|P03365|POL_MMTVB	39.175	97	59	0	1	97	756	852	1.57e-22	96.7
253716_gene_1	sp|P10271|PRO_MMTVB	39.583	96	58	0	1	96	756	851	1.51e-22	95.9
253716_gene_2	sp|P10271|PRO_MMTVB	39.583	96	58	0	1	96	756	851	1.51e-22	95.9
254319_gene_1	sp|P03365|POL_MMTVB	39.583	96	58	0	1	96	756	851	2.54e-22	95.9
254319_gene_2	sp|P03365|POL_MMTVB	39.583	96	58	0	1	96	756	851	2.54e-22	95.9
254658_gene_1	sp|P10271|PRO_MMTVB	40.206	97	58	0	1	97	756	852	4.34e-23	97.4
254658_gene_2	sp|P10271|PRO_MMTVB	40.206	97	58	0	1	97	756	852	4.34e-23	97.4
255380_gene_1	sp|Q7Z2W7|TRPM8_HUMAN	93.798	258	16	0	1	258	786	1043	4.84e-158	474
255382_gene_1	sp|Q69140|EBNA6_EBVA8	45.333	75	36	1	5	79	590	659	2.11e-09	57.4
255382_gene_1	sp|Q69140|EBNA6_EBVA8	48.333	60	31	0	16	75	586	645	9.83e-08	52.4
255383_gene_1	sp|Q7Z2W7|TRPM8_HUMAN	93.798	258	16	0	1	258	786	1043	4.84e-158	474
255575_gene_1	sp|P10271|PRO_MMTVB	39.175	97	59	0	1	97	756	852	6.58e-22	94.4
255575_gene_2	sp|P10271|PRO_MMTVB	39.175	97	59	0	1	97	756	852	6.58e-22	94.4
255655_gene_1	sp|Q99650|OSMR_HUMAN	43.046	151	81	3	2	148	84	233	8.68e-34	130
255715_gene_1	sp|P11369|LORF2_MOUSE	44.118	170	93	2	1	170	1111	1278	8.46e-50	177
255861_gene_1	sp|P10271|PRO_MMTVB	40.206	97	58	0	1	97	756	852	4.34e-23	97.4
255861_gene_2	sp|P10271|PRO_MMTVB	40.206	97	58	0	1	97	756	852	4.34e-23	97.4
256689_gene_1	sp|P03365|POL_MMTVB	39.175	97	59	0	1	97	756	852	1.57e-22	96.7
256689_gene_2	sp|P03365|POL_MMTVB	39.175	97	59	0	1	97	756	852	1.57e-22	96.7
256993_gene_2	sp|Q866G7|TSCOT_CANLF	84.416	77	12	0	1	77	387	463	4.59e-36	130
256993_gene_3	sp|Q866G7|TSCOT_CANLF	84.416	77	12	0	1	77	387	463	4.59e-36	130
257232_gene_1	sp|P11369|LORF2_MOUSE	44.706	170	92	2	1	170	1111	1278	6.32e-51	181
257234_gene_1	sp|P11369|LORF2_MOUSE	42.771	166	93	2	1	166	1111	1274	3.05e-47	170
258198_gene_1	sp|P53353|ASPX_VULVU	31.844	179	113	4	175	351	51	222	1.64e-07	56.2
258198_gene_1	sp|P53353|ASPX_VULVU	31.959	194	123	4	165	351	51	242	8.91e-07	53.9
259051_gene_1	sp|Q9UBB4|ATX10_HUMAN	65.934	91	30	1	1	90	244	334	5.37e-32	120
259052_gene_1	sp|Q9UBB4|ATX10_HUMAN	65.934	91	30	1	1	90	244	334	5.37e-32	120
260122_gene_1	sp|P40145|ADCY8_HUMAN	91.558	154	13	0	1	154	738	891	3.53e-93	298
261597_gene_1	sp|P11369|LORF2_MOUSE	42.604	169	92	2	1	165	1111	1278	1.45e-46	168
262712_gene_1	sp|P10271|PRO_MMTVB	38.144	97	60	0	1	97	756	852	2.54e-21	92.4
262712_gene_2	sp|P10271|PRO_MMTVB	38.144	97	60	0	1	97	756	852	2.54e-21	92.4
263017_gene_1	sp|P03365|POL_MMTVB	39.175	97	59	0	1	97	756	852	1.57e-22	96.7
263017_gene_2	sp|P03365|POL_MMTVB	39.175	97	59	0	1	97	756	852	1.57e-22	96.7
263070_gene_1	sp|P03365|POL_MMTVB	36.082	97	62	0	1	97	756	852	2.61e-19	87
263070_gene_2	sp|P03365|POL_MMTVB	36.082	97	62	0	1	97	756	852	2.61e-19	87
263174_gene_1	sp|Q29RL9|TCEA1_BOVIN	82.895	76	13	0	1	76	1	76	1.32e-36	130
263551_gene_1	sp|P10271|PRO_MMTVB	39.175	97	59	0	1	97	756	852	1.33e-22	96.3
263551_gene_2	sp|P10271|PRO_MMTVB	39.175	97	59	0	1	97	756	852	1.33e-22	96.3
264466_gene_1	sp|Q3B7L8|RBM22_BOVIN	95.349	258	12	0	1	258	1	258	0	523
264469_gene_1	sp|O75095|MEGF6_HUMAN	63.529	85	31	0	1	85	1421	1505	5.91e-27	108
264469_gene_1	sp|O75095|MEGF6_HUMAN	48.81	84	43	0	1	84	1249	1332	1.63e-14	72.8
264469_gene_1	sp|O75095|MEGF6_HUMAN	41.176	85	50	0	1	85	947	1031	3.46e-13	68.9
264469_gene_1	sp|O75095|MEGF6_HUMAN	45.882	85	46	0	1	85	1206	1290	1.09e-12	67.4
264469_gene_1	sp|O75095|MEGF6_HUMAN	40.698	86	50	1	1	85	817	902	7.24e-12	64.7
264469_gene_1	sp|O75095|MEGF6_HUMAN	40.698	86	50	1	1	85	773	858	1.13e-11	64.3
264469_gene_1	sp|O75095|MEGF6_HUMAN	41.176	85	50	0	1	85	904	988	4.12e-11	62.8
264469_gene_1	sp|O75095|MEGF6_HUMAN	45.238	84	45	1	1	83	1162	1245	5.46e-11	62.4
264469_gene_1	sp|O75095|MEGF6_HUMAN	40.698	86	49	2	1	85	731	815	3.76e-10	59.7
264469_gene_1	sp|O75095|MEGF6_HUMAN	38.824	85	52	0	1	85	1335	1419	4.62e-10	59.7
264469_gene_1	sp|O75095|MEGF6_HUMAN	37.209	86	53	1	1	85	860	945	3.04e-09	57
264469_gene_1	sp|O75095|MEGF6_HUMAN	37.647	85	53	0	1	85	990	1074	5.33e-09	56.6
264469_gene_1	sp|O75095|MEGF6_HUMAN	40.698	86	50	1	1	85	1119	1204	1.04e-08	55.5
264469_gene_1	sp|O75095|MEGF6_HUMAN	37.647	85	53	0	1	85	1292	1376	1.5e-08	55.1
264469_gene_1	sp|O75095|MEGF6_HUMAN	36.471	85	54	0	1	85	1033	1117	4.8e-08	53.5
264469_gene_1	sp|O75095|MEGF6_HUMAN	44.186	86	45	2	1	84	686	770	6.4e-08	53.1
264469_gene_1	sp|O75095|MEGF6_HUMAN	36.905	84	53	0	1	84	555	638	1.42e-07	52.4
264469_gene_1	sp|O75095|MEGF6_HUMAN	37.647	85	53	0	1	85	1076	1160	2.13e-07	51.6
264469_gene_1	sp|O75095|MEGF6_HUMAN	37.209	86	52	1	1	84	598	683	6.21e-07	50.4
264469_gene_1	sp|O75095|MEGF6_HUMAN	37.931	87	50	2	1	83	641	727	4.41e-06	47.8
264477_gene_1	sp|O75095|MEGF6_HUMAN	63.529	85	31	0	1	85	1421	1505	5.91e-27	108
264477_gene_1	sp|O75095|MEGF6_HUMAN	48.81	84	43	0	1	84	1249	1332	1.63e-14	72.8
264477_gene_1	sp|O75095|MEGF6_HUMAN	41.176	85	50	0	1	85	947	1031	3.46e-13	68.9
264477_gene_1	sp|O75095|MEGF6_HUMAN	45.882	85	46	0	1	85	1206	1290	1.09e-12	67.4
264477_gene_1	sp|O75095|MEGF6_HUMAN	40.698	86	50	1	1	85	817	902	7.24e-12	64.7
264477_gene_1	sp|O75095|MEGF6_HUMAN	40.698	86	50	1	1	85	773	858	1.13e-11	64.3
264477_gene_1	sp|O75095|MEGF6_HUMAN	41.176	85	50	0	1	85	904	988	4.12e-11	62.8
264477_gene_1	sp|O75095|MEGF6_HUMAN	45.238	84	45	1	1	83	1162	1245	5.46e-11	62.4
264477_gene_1	sp|O75095|MEGF6_HUMAN	40.698	86	49	2	1	85	731	815	3.76e-10	59.7
264477_gene_1	sp|O75095|MEGF6_HUMAN	38.824	85	52	0	1	85	1335	1419	4.62e-10	59.7
264477_gene_1	sp|O75095|MEGF6_HUMAN	37.209	86	53	1	1	85	860	945	3.04e-09	57
264477_gene_1	sp|O75095|MEGF6_HUMAN	37.647	85	53	0	1	85	990	1074	5.33e-09	56.6
264477_gene_1	sp|O75095|MEGF6_HUMAN	40.698	86	50	1	1	85	1119	1204	1.04e-08	55.5
264477_gene_1	sp|O75095|MEGF6_HUMAN	37.647	85	53	0	1	85	1292	1376	1.5e-08	55.1
264477_gene_1	sp|O75095|MEGF6_HUMAN	36.471	85	54	0	1	85	1033	1117	4.8e-08	53.5
264477_gene_1	sp|O75095|MEGF6_HUMAN	44.186	86	45	2	1	84	686	770	6.4e-08	53.1
264477_gene_1	sp|O75095|MEGF6_HUMAN	36.905	84	53	0	1	84	555	638	1.42e-07	52.4
264477_gene_1	sp|O75095|MEGF6_HUMAN	37.647	85	53	0	1	85	1076	1160	2.13e-07	51.6
264477_gene_1	sp|O75095|MEGF6_HUMAN	37.209	86	52	1	1	84	598	683	6.21e-07	50.4
264477_gene_1	sp|O75095|MEGF6_HUMAN	37.931	87	50	2	1	83	641	727	4.41e-06	47.8
264489_gene_1	sp|P03365|POL_MMTVB	40.206	97	58	0	1	97	756	852	1.01e-22	97.1
264489_gene_2	sp|P03365|POL_MMTVB	40.206	97	58	0	1	97	756	852	1.01e-22	97.1
264540_gene_1	sp|P03365|POL_MMTVB	39.175	97	59	0	1	97	756	852	1.57e-22	96.7
264540_gene_2	sp|P03365|POL_MMTVB	39.175	97	59	0	1	97	756	852	1.57e-22	96.7
264557_gene_1	sp|P10271|PRO_MMTVB	39.175	97	59	0	1	97	756	852	1.33e-22	96.3
264557_gene_2	sp|P10271|PRO_MMTVB	39.175	97	59	0	1	97	756	852	1.33e-22	96.3
264846_gene_1	sp|P10271|PRO_MMTVB	39.175	97	59	0	1	97	756	852	1.33e-22	96.3
264846_gene_2	sp|P10271|PRO_MMTVB	39.175	97	59	0	1	97	756	852	1.33e-22	96.3
266459_gene_1	sp|P03365|POL_MMTVB	40.206	97	58	0	1	97	756	852	1.01e-22	97.1
266459_gene_2	sp|P03365|POL_MMTVB	40.206	97	58	0	1	97	756	852	1.01e-22	97.1
266658_gene_1	sp|Q91VF5|EMID1_MOUSE	45.946	74	31	3	1	73	154	219	7.19e-06	46.6
266659_gene_1	sp|Q91VF5|EMID1_MOUSE	43.836	73	34	1	1	73	154	219	7.06e-06	46.6
266784_gene_1	sp|P11369|LORF2_MOUSE	43.529	170	94	2	1	170	1111	1278	2.02e-48	174
267562_gene_1	sp|P03365|POL_MMTVB	39.175	97	59	0	1	97	756	852	1.57e-22	96.7
267562_gene_2	sp|P03365|POL_MMTVB	39.175	97	59	0	1	97	756	852	1.57e-22	96.7
267596_gene_1	sp|P03365|POL_MMTVB	39.175	97	59	0	1	97	756	852	1.57e-22	96.7
267596_gene_2	sp|P03365|POL_MMTVB	39.175	97	59	0	1	97	756	852	1.57e-22	96.7
267659_gene_1	sp|P11369|LORF2_MOUSE	44.706	170	92	2	1	170	1111	1278	6.32e-51	181
267661_gene_1	sp|P11369|LORF2_MOUSE	42.771	166	93	2	1	166	1111	1274	3.05e-47	170
268532_gene_1	sp|Q9BY15|AGRE3_HUMAN	53.478	460	198	6	92	544	154	604	1.23e-142	433
268532_gene_4	sp|Q86SQ3|AGRE4_HUMAN	44.156	77	42	1	23	98	10	86	1.33e-15	76.3
268532_gene_5	sp|Q9BY15|AGRE3_HUMAN	42.748	131	69	4	2	130	172	298	1.88e-26	108
268532_gene_6	sp|Q86SQ3|AGRE4_HUMAN	67.857	196	60	2	4	199	134	326	6.05e-84	262
268532_gene_7	sp|Q91ZE5|AGRE4_MOUSE	49.18	122	61	1	1	122	516	636	1.3e-33	128
268678_gene_1	sp|P10271|PRO_MMTVB	38.144	97	60	0	1	97	756	852	2.54e-21	92.4
268678_gene_2	sp|P10271|PRO_MMTVB	38.144	97	60	0	1	97	756	852	2.54e-21	92.4
269041_gene_1	sp|P03365|POL_MMTVB	39.175	97	59	0	1	97	756	852	1.57e-22	96.7
269041_gene_2	sp|P03365|POL_MMTVB	39.175	97	59	0	1	97	756	852	1.57e-22	96.7
269671_gene_1	sp|P03365|POL_MMTVB	39.175	97	59	0	1	97	756	852	1.57e-22	96.7
269671_gene_2	sp|P03365|POL_MMTVB	39.175	97	59	0	1	97	756	852	1.57e-22	96.7
271351_gene_1	sp|O55017|CAC1B_MOUSE	66.129	62	20	1	1	62	2009	2069	1.65e-07	51.2
271504_gene_1	sp|Q9UBB4|ATX10_HUMAN	65.934	91	30	1	1	90	244	334	5.37e-32	120
271505_gene_1	sp|Q9UBB4|ATX10_HUMAN	65.934	91	30	1	1	90	244	334	5.37e-32	120
272070_gene_1	sp|Q5RAK6|EST1A_PONAB	41.082	869	420	14	66	862	565	1413	0	580
272319_gene_1	sp|Q5RFF7|TTC38_PONAB	85.185	81	12	0	3	83	125	205	4.93e-44	152
272320_gene_1	sp|Q5RFF7|TTC38_PONAB	85.185	81	12	0	3	83	125	205	7.42e-44	152
272751_gene_1	sp|Q91VF5|EMID1_MOUSE	45.946	74	31	3	1	73	154	219	7.19e-06	46.6
272752_gene_1	sp|Q91VF5|EMID1_MOUSE	43.836	73	34	1	1	73	154	219	7.06e-06	46.6
272768_gene_1	sp|P03365|POL_MMTVB	39.175	97	59	0	1	97	756	852	1.57e-22	96.7
272768_gene_2	sp|P03365|POL_MMTVB	39.175	97	59	0	1	97	756	852	1.57e-22	96.7
272977_gene_1	sp|P10271|PRO_MMTVB	39.175	97	59	0	1	97	756	852	1.41e-22	96.3
272977_gene_2	sp|P10271|PRO_MMTVB	39.175	97	59	0	1	97	756	852	1.41e-22	96.3
273200_gene_1	sp|Q8K3K7|PLCB_MOUSE	63.415	41	15	0	20	60	20	60	2.28e-10	59.7
273201_gene_2	sp|Q8K3K7|PLCB_MOUSE	74.815	135	34	0	1	135	62	196	5.51e-71	220
273203_gene_1	sp|O15120|PLCB_HUMAN	66.023	259	87	1	20	277	20	278	1.43e-124	363
274324_gene_1	sp|P03365|POL_MMTVB	39.175	97	59	0	1	97	756	852	1.57e-22	96.7
274327_gene_1	sp|P03365|POL_MMTVB	39.175	97	59	0	1	97	756	852	1.57e-22	96.7
274330_gene_1	sp|P03365|POL_MMTVB	39.175	97	59	0	1	97	756	852	1.57e-22	96.7
274402_gene_1	sp|P03365|POL_MMTVB	39.175	97	59	0	1	97	756	852	1.57e-22	96.7
274402_gene_2	sp|P03365|POL_MMTVB	39.175	97	59	0	1	97	756	852	1.57e-22	96.7
274431_gene_1	sp|P10271|PRO_MMTVB	40.206	97	58	0	1	97	756	852	4.34e-23	97.4
274431_gene_2	sp|P10271|PRO_MMTVB	40.206	97	58	0	1	97	756	852	4.34e-23	97.4
274660_gene_1	sp|O00370|LORF2_HUMAN	43.827	162	90	1	1	162	1104	1264	1.64e-51	182
274931_gene_1	sp|P03365|POL_MMTVB	39.175	97	59	0	1	97	756	852	1.57e-22	96.7
274931_gene_2	sp|P03365|POL_MMTVB	39.175	97	59	0	1	97	756	852	1.57e-22	96.7
275897_gene_1	sp|P11369|LORF2_MOUSE	43.529	170	94	2	1	170	1111	1278	2.23e-49	176
276005_gene_1	sp|Q5R562|MERB1_PONAB	97.561	41	1	0	36	76	36	76	1.32e-18	80.1
276583_gene_1	sp|Q8N3P4|VPS8_HUMAN	91.176	68	6	0	1	68	601	668	2e-35	132
276584_gene_1	sp|Q8N3P4|VPS8_HUMAN	85.455	55	8	0	24	78	664	718	2.05e-25	106
276587_gene_1	sp|Q8N3P4|VPS8_HUMAN	86.538	52	7	0	24	75	664	715	5.46e-25	102
276588_gene_1	sp|Q8N3P4|VPS8_HUMAN	92.754	69	5	0	1	69	601	669	3.94e-35	138
278030_gene_1	sp|P10271|PRO_MMTVB	39.583	96	58	0	1	96	756	851	2.19e-22	95.5
278030_gene_2	sp|P10271|PRO_MMTVB	39.583	96	58	0	1	96	756	851	2.19e-22	95.5
278043_gene_1	sp|Q9HD43|PTPRH_HUMAN	37.5	80	50	0	1	80	394	473	9.42e-10	58.5
278043_gene_1	sp|Q9HD43|PTPRH_HUMAN	38.889	90	44	2	2	80	574	663	7.17e-08	52.8
278043_gene_1	sp|Q9HD43|PTPRH_HUMAN	33.333	72	48	0	1	72	127	198	1.08e-06	49.3
278043_gene_1	sp|Q9HD43|PTPRH_HUMAN	33.333	72	48	0	1	72	305	376	4.63e-06	47.4
278763_gene_1	sp|P40145|ADCY8_HUMAN	91.558	154	13	0	1	154	738	891	3.53e-93	298
279027_gene_1	sp|P10271|PRO_MMTVB	39.175	97	59	0	1	97	756	852	3.61e-22	95.1
279027_gene_2	sp|P10271|PRO_MMTVB	39.175	97	59	0	1	97	756	852	3.61e-22	95.1
279214_gene_1	sp|P53353|ASPX_VULVU	31.844	179	113	4	175	351	51	222	1.64e-07	56.2
279214_gene_1	sp|P53353|ASPX_VULVU	31.959	194	123	4	165	351	51	242	8.91e-07	53.9
279659_gene_1	sp|P03365|POL_MMTVB	39.175	97	59	0	1	97	756	852	1.57e-22	96.7
279659_gene_2	sp|P03365|POL_MMTVB	39.175	97	59	0	1	97	756	852	1.57e-22	96.7
279689_gene_1	sp|P10271|PRO_MMTVB	40.206	97	58	0	1	97	756	852	4.34e-23	97.4
279689_gene_2	sp|P10271|PRO_MMTVB	40.206	97	58	0	1	97	756	852	4.34e-23	97.4
280239_gene_1	sp|Q8N3C7|CLIP4_HUMAN	85.577	104	15	0	1	104	237	340	1.09e-56	191
280239_gene_1	sp|Q8N3C7|CLIP4_HUMAN	62.069	58	22	0	47	104	485	542	6.45e-20	88.6
280239_gene_1	sp|Q8N3C7|CLIP4_HUMAN	43.548	62	34	1	44	104	620	681	2.76e-10	60.5
280240_gene_1	sp|Q8N3C7|CLIP4_HUMAN	85.577	104	15	0	1	104	237	340	1.09e-56	191
280240_gene_1	sp|Q8N3C7|CLIP4_HUMAN	62.069	58	22	0	47	104	485	542	6.45e-20	88.6
280240_gene_1	sp|Q8N3C7|CLIP4_HUMAN	43.548	62	34	1	44	104	620	681	2.76e-10	60.5
280605_gene_1	sp|P11369|LORF2_MOUSE	44.118	170	93	2	1	170	1111	1278	1.32e-50	180
280809_gene_1	sp|P03365|POL_MMTVB	39.175	97	59	0	1	97	756	852	1.57e-22	96.7
280809_gene_2	sp|P03365|POL_MMTVB	39.175	97	59	0	1	97	756	852	1.57e-22	96.7
280971_gene_2	sp|Q9UBN7|HDAC6_HUMAN	67.647	102	33	0	38	139	1097	1198	1.92e-41	153
280971_gene_3	sp|Q9UBN7|HDAC6_HUMAN	72.131	305	85	0	16	320	475	779	5.86e-156	474
280971_gene_3	sp|Q9UBN7|HDAC6_HUMAN	48.845	303	154	1	18	320	82	383	1.78e-94	309
280971_gene_4	sp|Q9Z2V5|HDAC6_MOUSE	68.217	387	122	1	23	409	31	416	0	564
280971_gene_4	sp|Q9Z2V5|HDAC6_MOUSE	50.613	326	160	1	78	402	480	805	8.8e-101	330
280971_gene_5	sp|Q4KM34|CDK20_RAT	86.239	218	30	0	1	218	64	281	1.34e-137	396
280972_gene_2	sp|Q9UBN7|HDAC6_HUMAN	67.647	102	33	0	38	139	1097	1198	1.92e-41	153
280972_gene_3	sp|Q9UBN7|HDAC6_HUMAN	72.131	305	85	0	16	320	475	779	5.86e-156	474
280972_gene_3	sp|Q9UBN7|HDAC6_HUMAN	48.845	303	154	1	18	320	82	383	1.78e-94	309
280972_gene_4	sp|Q9Z2V5|HDAC6_MOUSE	68.217	387	122	1	23	409	31	416	0	564
280972_gene_4	sp|Q9Z2V5|HDAC6_MOUSE	50.613	326	160	1	78	402	480	805	8.8e-101	330
280972_gene_5	sp|Q4KM34|CDK20_RAT	86.239	218	30	0	1	218	64	281	1.34e-137	396
280989_gene_1	sp|A8WIP6|CDK20_DANRE	98.413	63	1	0	1	63	1	63	6.6e-37	130
280990_gene_1	sp|A8WIP6|CDK20_DANRE	98.413	63	1	0	1	63	1	63	6.6e-37	130
285380_gene_1	sp|P10271|PRO_MMTVB	40.206	97	58	0	1	97	756	852	2.7e-22	95.5
285380_gene_2	sp|P10271|PRO_MMTVB	40.206	97	58	0	1	97	756	852	2.7e-22	95.5
285992_gene_1	sp|Q5RFF7|TTC38_PONAB	85.185	81	12	0	3	83	125	205	4.93e-44	152
285993_gene_1	sp|Q5RFF7|TTC38_PONAB	85.185	81	12	0	3	83	125	205	7.42e-44	152
286741_gene_1	sp|P03365|POL_MMTVB	39.175	97	59	0	1	97	756	852	1.57e-22	96.7
286741_gene_2	sp|P03365|POL_MMTVB	39.175	97	59	0	1	97	756	852	1.57e-22	96.7
287380_gene_1	sp|Q5R8V1|CASP_PONAB	100	37	0	0	1	37	22	58	1.15e-15	76.6
287788_gene_1	sp|P03365|POL_MMTVB	39.175	97	59	0	1	97	756	852	1.57e-22	96.7
287788_gene_2	sp|P03365|POL_MMTVB	39.175	97	59	0	1	97	756	852	1.57e-22	96.7
288130_gene_1	sp|P03365|POL_MMTVB	39.175	97	59	0	1	97	756	852	1.57e-22	96.7
288130_gene_2	sp|P03365|POL_MMTVB	39.175	97	59	0	1	97	756	852	1.57e-22	96.7
288683_gene_1	sp|Q9D1C2|CBY1_MOUSE	71.591	88	25	0	2	89	14	101	1.81e-39	133
288702_gene_1	sp|P22771|GLRA2_RAT	89.13	92	10	0	5	96	361	452	5.12e-54	179
289291_gene_1	sp|P03365|POL_MMTVB	39.175	97	59	0	1	97	756	852	1.57e-22	96.7
289291_gene_2	sp|P03365|POL_MMTVB	39.175	97	59	0	1	97	756	852	1.57e-22	96.7
289305_gene_1	sp|P10271|PRO_MMTVB	40.206	97	58	0	1	97	756	852	8.15e-23	96.7
289305_gene_2	sp|P10271|PRO_MMTVB	40.206	97	58	0	1	97	756	852	8.15e-23	96.7
289651_gene_1	sp|P10271|PRO_MMTVB	40.206	97	58	0	1	97	756	852	4.34e-23	97.4
289651_gene_2	sp|P10271|PRO_MMTVB	40.206	97	58	0	1	97	756	852	4.34e-23	97.4
289937_gene_1	sp|P11369|LORF2_MOUSE	44.706	170	92	2	1	170	1111	1278	2.32e-51	182
290256_gene_1	sp|P03365|POL_MMTVB	39.583	96	58	0	1	96	756	851	1.1e-22	97.1
290256_gene_2	sp|P03365|POL_MMTVB	39.583	96	58	0	1	96	756	851	1.1e-22	97.1
290658_gene_1	sp|Q925B4|SYT8_RAT	61.238	307	113	3	2	306	83	385	3.55e-127	375
290659_gene_1	sp|Q925B4|SYT8_RAT	60.912	307	114	3	2	306	83	385	2.33e-126	373
291390_gene_1	sp|P10271|PRO_MMTVB	39.583	96	58	0	1	96	756	851	1.92e-21	92.8
291390_gene_2	sp|P10271|PRO_MMTVB	39.583	96	58	0	1	96	756	851	1.92e-21	92.8
291538_gene_1	sp|P11369|LORF2_MOUSE	44.118	170	93	2	1	170	1111	1278	1.97e-50	179
291657_gene_1	sp|Q8NI51|CTCFL_HUMAN	70.312	64	18	1	2	64	499	562	1.98e-24	99.8
291658_gene_1	sp|Q8NI51|CTCFL_HUMAN	58.811	454	159	8	37	488	70	497	3.83e-174	512
291658_gene_1	sp|Q8NI51|CTCFL_HUMAN	30.493	223	122	3	248	437	342	564	5.99e-25	112
292209_gene_1	sp|Q9P0V3|SH3B4_HUMAN	97.436	39	1	0	1	39	1	39	5.17e-19	84
292226_gene_1	sp|Q9P0V3|SH3B4_HUMAN	97.436	39	1	0	1	39	1	39	5.17e-19	84
293156_gene_1	sp|P10271|PRO_MMTVB	40.206	97	58	0	1	97	756	852	4.1e-23	97.8
293156_gene_2	sp|P10271|PRO_MMTVB	40.206	97	58	0	1	97	756	852	4.1e-23	97.8
293883_gene_1	sp|Q8BVP1|TRIML_MOUSE	46.124	258	137	1	16	271	211	468	3.73e-71	232
294687_gene_2	sp|Q5RFC2|MAGD2_PONAB	52.83	106	50	0	282	387	283	388	1.38e-29	124
294687_gene_3	sp|Q9CPR8|NSE3_MOUSE	58.586	99	41	0	5	103	181	279	8.9e-36	130
294687_gene_4	sp|P16118|F261_HUMAN	96.988	166	5	0	1	166	306	471	1.04e-113	337
294687_gene_5	sp|P70266|F261_MOUSE	92.754	69	5	0	1	69	214	282	1.34e-40	143
294688_gene_3	sp|Q5RFC2|MAGD2_PONAB	52.83	106	50	0	1	106	283	388	6.92e-29	113
294688_gene_4	sp|Q9CPR8|NSE3_MOUSE	58.586	99	41	0	5	103	181	279	8.9e-36	130
294688_gene_5	sp|P16118|F261_HUMAN	96.988	166	5	0	1	166	306	471	1.04e-113	337
294688_gene_6	sp|P70266|F261_MOUSE	92.754	69	5	0	1	69	214	282	1.34e-40	143
294697_gene_1	sp|P16118|F261_HUMAN	91.038	212	18	1	1	211	1	212	1.31e-138	403
294698_gene_1	sp|P16118|F261_HUMAN	91.038	212	18	1	1	211	1	212	1.31e-138	403
294829_gene_1	sp|P03365|POL_MMTVB	39.175	97	59	0	1	97	756	852	1.57e-22	96.7
294829_gene_2	sp|P03365|POL_MMTVB	39.175	97	59	0	1	97	756	852	1.57e-22	96.7
295987_gene_1	sp|Q925B4|SYT8_RAT	60.912	307	114	3	2	306	83	385	2.33e-126	373
295988_gene_1	sp|Q925B4|SYT8_RAT	60.912	307	114	3	2	306	83	385	2.33e-126	373
298006_gene_1	sp|Q5R8V1|CASP_PONAB	100	37	0	0	1	37	22	58	1.15e-15	76.6
298734_gene_1	sp|P10271|PRO_MMTVB	40.206	97	58	0	1	97	756	852	4.34e-23	97.4
298734_gene_2	sp|P10271|PRO_MMTVB	40.206	97	58	0	1	97	756	852	4.34e-23	97.4
299314_gene_1	sp|Q14699|RFTN1_HUMAN	57.143	70	30	0	37	106	435	504	8.64e-17	81.3
299334_gene_1	sp|Q14699|RFTN1_HUMAN	57.143	70	30	0	37	106	435	504	5.58e-17	81.6
299411_gene_1	sp|P03365|POL_MMTVB	39.175	97	59	0	1	97	756	852	1.57e-22	96.7
299411_gene_2	sp|P03365|POL_MMTVB	39.175	97	59	0	1	97	756	852	1.57e-22	96.7
299592_gene_1	sp|P11369|LORF2_MOUSE	44.706	170	92	2	1	170	1111	1278	1.56e-51	182
299605_gene_1	sp|P10271|PRO_MMTVB	37.5	96	60	0	1	96	756	851	5.53e-20	88.6
299605_gene_2	sp|P10271|PRO_MMTVB	37.5	96	60	0	1	96	756	851	5.53e-20	88.6
300115_gene_1	sp|P03365|POL_MMTVB	39.175	97	59	0	1	97	756	852	1.57e-22	96.7
300115_gene_2	sp|P03365|POL_MMTVB	39.175	97	59	0	1	97	756	852	1.57e-22	96.7
300240_gene_1	sp|P03365|POL_MMTVB	39.175	97	59	0	1	97	756	852	1.57e-22	96.7
300240_gene_2	sp|P03365|POL_MMTVB	39.175	97	59	0	1	97	756	852	1.57e-22	96.7
301402_gene_1	sp|O00370|LORF2_HUMAN	43.827	162	90	1	1	162	1104	1264	1.64e-51	182
301759_gene_1	sp|P03365|POL_MMTVB	39.175	97	59	0	1	97	756	852	1.57e-22	96.7
301759_gene_2	sp|P03365|POL_MMTVB	39.175	97	59	0	1	97	756	852	1.57e-22	96.7
302284_gene_1	sp|P10271|PRO_MMTVB	40.206	97	58	0	1	97	756	852	4.34e-23	97.4
302284_gene_2	sp|P10271|PRO_MMTVB	40.206	97	58	0	1	97	756	852	4.34e-23	97.4
302704_gene_1	sp|P11369|LORF2_MOUSE	43.529	170	94	2	1	170	1111	1278	4.27e-53	187
303014_gene_1	sp|Q9HDB9|GAK5_HUMAN	35.833	120	72	1	2	116	504	623	5.27e-17	80.9
303024_gene_1	sp|Q9HDB9|GAK5_HUMAN	35.833	120	72	1	2	116	504	623	5.27e-17	80.9
303470_gene_1	sp|P26804|ENV_MLVFF	35.887	705	363	19	1	671	23	672	3.14e-122	387
304958_gene_1	sp|P03365|POL_MMTVB	39.175	97	59	0	1	97	756	852	1.57e-22	96.7
304958_gene_2	sp|P03365|POL_MMTVB	39.175	97	59	0	1	97	756	852	1.57e-22	96.7
305367_gene_1	sp|Q8N6T0|TO6BL_HUMAN	63.158	38	14	0	35	72	386	423	3.69e-08	53.1
305746_gene_1	sp|P10271|PRO_MMTVB	39.175	97	59	0	1	97	756	852	6.58e-22	94.4
305746_gene_2	sp|P10271|PRO_MMTVB	39.175	97	59	0	1	97	756	852	6.58e-22	94.4
306889_gene_1	sp|Q8NGL7|OR4P4_HUMAN	57.092	282	121	0	3	284	25	306	4.39e-118	348
306890_gene_1	sp|Q8NGL7|OR4P4_HUMAN	57.432	148	63	0	2	149	159	306	1.15e-56	185
307587_gene_1	sp|P03365|POL_MMTVB	39.175	97	59	0	1	97	756	852	1.57e-22	96.7
307587_gene_2	sp|P03365|POL_MMTVB	39.175	97	59	0	1	97	756	852	1.57e-22	96.7
307836_gene_1	sp|P10271|PRO_MMTVB	39.175	97	59	0	1	97	756	852	1.65e-22	95.9
307836_gene_2	sp|P10271|PRO_MMTVB	39.175	97	59	0	1	97	756	852	1.65e-22	95.9
307866_gene_1	sp|Q7Z4L5|TT21B_HUMAN	57.576	66	28	0	1	66	299	364	4.05e-19	86.3
307870_gene_1	sp|Q8NDW8|TT21A_HUMAN	59.322	59	24	0	1	59	309	367	1.44e-16	77.4
308588_gene_1	sp|A6ND48|O14I1_HUMAN	60.317	189	75	0	1	189	1	189	1.72e-70	223
308800_gene_1	sp|O60307|MAST3_HUMAN	97.101	69	2	0	1	69	380	448	1.59e-41	149
309033_gene_1	sp|P10271|PRO_MMTVB	40.206	97	58	0	1	97	756	852	4.34e-23	97.4
309033_gene_2	sp|P10271|PRO_MMTVB	40.206	97	58	0	1	97	756	852	4.34e-23	97.4
309208_gene_1	sp|P10271|PRO_MMTVB	39.175	97	59	0	1	97	756	852	1.41e-22	96.3
309208_gene_2	sp|P10271|PRO_MMTVB	39.175	97	59	0	1	97	756	852	1.41e-22	96.3
310976_gene_1	sp|P03365|POL_MMTVB	39.175	97	59	0	1	97	756	852	1.57e-22	96.7
310976_gene_2	sp|P03365|POL_MMTVB	39.175	97	59	0	1	97	756	852	1.57e-22	96.7
311171_gene_1	sp|Q9XT87|LDHA_MONDO	93.093	333	22	1	1	333	1	332	0	642
311171_gene_2	sp|Q9XT87|LDHA_MONDO	93.333	300	20	0	1	300	33	332	0	588
311620_gene_1	sp|Q8NGL7|OR4P4_HUMAN	56.485	239	104	0	2	240	68	306	9.92e-100	300
311621_gene_1	sp|Q8NGL7|OR4P4_HUMAN	57.432	148	63	0	2	149	159	306	1.15e-56	185
311990_gene_1	sp|P09593|SANT_PLAFV	38.15	173	107	0	75	247	108	280	9.56e-13	71.2
311990_gene_1	sp|P09593|SANT_PLAFV	37.173	191	120	0	65	255	109	299	1.03e-12	71.2
311990_gene_1	sp|P09593|SANT_PLAFV	37.989	179	111	0	108	286	108	286	1.21e-12	71.2
311990_gene_1	sp|P09593|SANT_PLAFV	35.468	203	131	0	42	244	108	310	3.91e-10	63.5
311990_gene_1	sp|P09593|SANT_PLAFV	42.52	127	73	0	162	288	107	233	4.58e-10	63.5
311990_gene_1	sp|P09593|SANT_PLAFV	38.235	170	94	2	130	288	108	277	1.07e-08	59.3
311990_gene_1	sp|P09593|SANT_PLAFV	34.615	208	124	2	85	286	107	308	8.17e-08	56.6
311990_gene_1	sp|P09593|SANT_PLAFV	32.906	234	113	4	9	242	119	308	6.32e-06	50.8
312109_gene_1	sp|P03365|POL_MMTVB	39.175	97	59	0	1	97	756	852	1.57e-22	96.7
312109_gene_2	sp|P03365|POL_MMTVB	39.175	97	59	0	1	97	756	852	1.57e-22	96.7
312551_gene_1	sp|P10271|PRO_MMTVB	38.144	97	60	0	1	97	756	852	2.67e-21	92.4
312551_gene_2	sp|P10271|PRO_MMTVB	38.144	97	60	0	1	97	756	852	2.67e-21	92.4
312753_gene_1	sp|G5E8K5|ANK3_MOUSE	94.118	34	2	0	17	50	711	744	1.12e-15	74.3
312755_gene_1	sp|G5E8K5|ANK3_MOUSE	94.118	34	2	0	17	50	711	744	1.12e-15	74.3
314754_gene_1	sp|Q9BYB0|SHAN3_HUMAN	77.193	57	13	0	15	71	200	256	9.55e-25	101
315378_gene_1	sp|Q8N5V2|NGEF_HUMAN	72	100	21	1	1	93	177	276	6.54e-36	133
[truncated: 1,677,095 more chars]
